# Robust Hi-C chromatin loop maps in human neurogenesis and brain tissues at high-resolution

**DOI:** 10.1101/744540

**Authors:** Leina Lu, Xiaoxiao Liu, Wei-Kai Huang, Paola Giusti-Rodríguez, Jian Cui, Shanshan Zhang, Wanying Xu, Zhexing Wen, Shufeng Ma, Jonathan D Rosen, Zheng Xu, Cynthia Bartels, Riki Kawaguchi, Ming Hu, Peter Scacheri, Zhili Rong, Yun Li, Patrick F Sullivan, Hongjun Song, Guo-li Ming, Yan Li, Fulai Jin

## Abstract

Genome-wide mapping of chromatin interactions at high resolution remains experimentally and computationally challenging. Here we used a low-input “easy Hi-C” (eHi-C) protocol to map the 3D genome architecture in neurogenesis and brain tissues, and also developed an improved Hi-C bias-correction pipeline (*HiCorr*) enabling better identification of enhancer loops or aggregates at sub-TAD level. We compared ultra-deep 3D genome maps from 10 human tissue- or cell types, with a focus on stem cells and neural development. We found several large loci in skin-derived human iPSC lines showing recurrent 3D compartmental memory of somatic heterochromatin. Chromatin loop interactions, but not genome compartments, are hallmarks of neural differentiation. Interestingly, we observed many cell type- or differentiation-specific enhancer aggregates spanning large neighborhoods, supporting a phase-separation mechanism that stabilizes enhancer contacts during development. Finally, we demonstrated that chromatin loop outperforms eQTL in explaining neurological GWAS results, revealing a unique value of high-resolution 3D genome maps in elucidating the disease etiology.

**Highlights:**

- Low input “easy Hi-C” protocol compatible with 50-100K cells
- Improved Hi-C bias correction allows direct observation and accurate identification of sub-TAD chromatin loops and enhancer aggregates
- Recurrent architectural memory of somatic heterochromatin at compartment level in skin-derived hiPSCs
- Chromatin loop, but not genome compartment, marks neural differentiation
- Chromatin loop outperforms eQTL in defining brain GWAS target genes

## Supplementary material for "Robust Hi-C chromatin loop maps in human neurogenesis and brain tissues at high-resolution": SuppData 1

### Sheet: 663_differentiation DCRs
				PCA1 value				similarity score
bin_ID	chromosome	start	end	H1_PCA1	iPS_PCA1	NPC_PCA1	Neuron_PCA1	NPC_H1.score	NPC_iPS.score	Neuron_H1.score	Neuron_iPS.score	NPC_Neuron.score
chr6_bin78	chr6	19250001	19500001	-0.0429633	-0.0474149	0.0188748	0.0397414	0.0488857	0.155789	-0.172994	-0.108797	0.802885
chr7_bin415	chr7	103500001	103750001	0.0221903	-0.0485694	0.0283549	0.00790385	-0.33529	-0.348448	-0.0718941	-0.0793459	0.830023
chr11_bin64	chr11	15750001	16000001	-0.0521068	-0.048837	-0.00303336	0.0286411	0.437217	0.520344	-0.121576	-0.0489875	0.683365
chr6_bin651	chr6	162500001	162750001	-0.0390663	-0.044612	0.0336575	0.0459261	0.0244153	0.0965974	-0.065876	-0.00952097	0.870258
chr13_bin290	chr13	72250001	72500001	-0.0593397	-0.0489377	0.0259462	0.0182312	0.152955	0.387134	0.612514	0.756981	0.710059
chr4_bin514	chr4	128250001	128500001	0.0308761	-0.0397696	-0.00198682	0.00561766	-0.017922	0.128886	0.271668	0.366254	0.716834
chr5_bin610	chr5	152250001	152500001	-0.0424193	-0.0451038	0.00483826	0.00032788	0.17431	0.244678	0.10723	0.14924	0.625833
chr1_bin631	chr1	157500001	157750001	0.00491222	-0.0300523	0.0251805	-0.00334908	0.217147	0.0259273	0.447718	0.404165	0.684128
chr7_bin412	chr7	102750001	103000001	-0.0461372	-0.032194	0.0378379	0.0428028	-0.135926	0.0853413	-0.143689	0.0921257	0.944015
chr2_bin273	chr2	68000001	68250001	-0.0101066	-0.0172713	0.0312256	0.0262425	0.136377	0.0337914	0.275639	0.24868	0.843423
chr11_bin128	chr11	31750001	32000001	-0.0441232	-0.0288866	0.0233705	-0.0196102	0.212743	0.415508	0.758671	0.794173	0.602081
chr1_bin840	chr1	209750001	210000001	-0.035183	-0.0225068	0.0224982	0.0272934	0.151956	0.362259	0.0456185	0.264091	0.906168
chr12_bin509	chr12	127000001	127250001	-0.048182	-0.0424023	0.021834	-0.00861566	-0.0645728	0.179384	0.193444	0.366478	0.756522
chr2_bin823	chr2	205500001	205750001	-0.0319393	-0.0235527	0.0212771	0.0172439	-0.11074	0.187266	-0.0356799	0.197767	0.79407
chr6_bin95	chr6	23500001	23750001	-0.0436538	-0.0478326	0.0137353	0.0398031	0.090404	0.216582	-0.134653	-0.0516016	0.813181
chr7_bin424	chr7	105750001	106000001	-0.0409556	-0.0338362	0.0201827	0.0029005	0.400522	0.353454	0.653881	0.627586	0.80389
chr10_bin18	chr10	4250001	4500001	-0.0488519	-0.0421766	0.00791548	0.0562259	0.42091	0.578055	-0.153408	-0.0596552	0.587182
chr6_bin74	chr6	18250001	18500001	-0.0302093	-0.0395931	0.0422801	0.0483037	-0.0376025	-0.0642313	-0.127002	-0.151211	0.878448
chr14_bin118	chr14	29250001	29500001	-0.0620634	-0.0395098	0.0460023	0.0504943	0.0664665	-0.14613	0.146568	-0.138574	0.910337
chr1_bin832	chr1	207750001	208000001	-0.0288622	-0.0157241	0.026754	0.0284686	0.323037	0.369491	0.222348	0.281764	0.946412
chr1_bin198	chr1	49250001	49500001	-0.0329059	-0.0334193	0.0266668	0.00353407	-0.0944043	-0.106934	0.311558	0.295977	0.7953
chr13_bin441	chr13	110000001	110250001	-0.0584855	-0.0564299	0.00101211	0.0475648	0.47092	0.609535	0.349198	0.439794	0.609957
chr1_bin207	chr1	51500001	51750001	-0.0190379	-0.0201137	0.0307389	0.0128987	0.196327	0.16599	0.348347	0.359551	0.816768
chr2_bin891	chr2	222500001	222750001	-0.0325561	-0.0216146	0.0249358	0.0190308	-0.171673	0.203445	-0.0307961	0.23964	0.747326
chr6_bin76	chr6	18750001	19000001	-0.043938	-0.0484121	0.0162601	0.0412953	0.0598305	0.152392	-0.179012	-0.134856	0.789717
chr2_bin23	chr2	5500001	5750001	-0.0351793	-0.0313007	0.0203325	0.00838688	-0.194594	-0.0230798	0.104075	0.24284	0.766751
chr2_bin133	chr2	33000001	33250001	-0.033621	-0.0312305	-0.00454598	0.0209126	0.44189	0.513708	-0.0183724	0.0711335	0.752495
chr10_bin455	chr10	113500001	113750001	-0.0475126	-0.0478811	0.0327307	0.0286134	0.0695631	0.0515607	0.181016	0.209496	0.789625
chr4_bin631	chr4	157500001	157750001	-0.0417159	-0.0372803	-0.00681072	0.0234492	0.0384034	0.289777	-0.0129293	0.178322	0.786351
chr20_bin213	chr20	53000001	53250001	-0.0790208	-0.021212	0.0446787	0.00209926	0.0948686	0.32785	0.16385	0.35452	0.871568
chr14_bin119	chr14	29500001	29750001	-0.06251	-0.045849	0.046628	0.0484882	0.026844	-0.202123	0.160397	-0.131037	0.893695
chr1_bin842	chr1	210250001	210500001	-0.0358376	-0.0307935	0.010428	0.0183567	0.248078	0.35154	0.0870731	0.190971	0.891193
chr5_bin618	chr5	154250001	154500001	-0.0433597	-0.00234682	0.0462227	0.0447718	-0.165587	0.309811	-0.0790543	0.263652	0.851106
chr2_bin26	chr2	6250001	6500001	-0.0360579	-0.0345413	0.0204776	0.00818407	-0.253477	-0.150021	0.0740556	0.158549	0.750021
chr1_bin839	chr1	209500001	209750001	-0.0368222	-0.0292719	0.00845247	0.020318	0.285964	0.413841	0.0763584	0.228798	0.902643
chr3_bin241	chr3	60000001	60250001	-0.01545	-0.0231334	0.0191502	0.025699	0.31923	0.312267	0.257748	0.249726	0.815658
chr2_bin885	chr2	221000001	221250001	-0.0320869	-0.0244578	0.0195196	0.0173634	-0.0780686	0.181226	0.0383757	0.269831	0.827458
chr10_bin146	chr10	36250001	36500001	-0.0374791	-0.0338323	0.042773	-0.00769499	0.0514961	0.0721149	0.571266	0.551967	0.535955
chr12_bin508	chr12	126750001	127000001	-0.0484662	-0.0435169	0.0133177	-0.012151	0.161575	0.27902	0.290732	0.35632	0.732867
chr20_bin1	chr20	1	250001	-0.0239061	-0.0268514	-0.00142529	0.0514431	0.558346	0.481336	0.462168	0.379329	0.91707
chr3_bin279	chr3	69500001	69750001	-0.0282235	-0.0323163	0.0163392	0.00155086	0.224346	0.234209	0.508556	0.520314	0.723701
chr18_bin9	chr18	2000001	2250001	-0.0656676	-0.0646321	0.0630211	-0.0269356	-0.245952	-0.212665	0.166382	0.199991	0.606356
chr7_bin572	chr7	142750001	143000001	-0.0462832	-0.0366334	-0.00231369	-0.0229699	0.235136	0.173311	0.220618	0.17728	0.763869
chr7_bin567	chr7	141500001	141750001	-0.0242392	-0.0442206	-0.00889093	-0.0296798	0.377245	0.36129	0.3945	0.392315	0.756884
chr5_bin606	chr5	151250001	151500001	-0.0433071	-0.0346839	0.0435045	-0.00136832	-0.293987	-0.123135	0.134685	0.0692044	0.347412
chr10_bin468	chr10	116750001	117000001	-0.0496319	-0.043145	0.033082	0.0181397	0.0440946	0.168433	0.209893	0.321632	0.7833
chr10_bin147	chr10	36500001	36750001	-0.0408578	-0.0366114	0.0424174	-0.00689372	-0.0172952	-0.0023221	0.547939	0.483391	0.506979
chr11_bin510	chr11	127250001	127500001	-0.0391322	-0.0489782	-0.00249806	0.0224584	0.572606	0.548645	0.161139	0.131267	0.672667
chr2_bin22	chr2	5250001	5500001	-0.0363027	-0.0357517	0.0179446	0.0038377	-0.195389	-0.143862	0.153109	0.200728	0.749446
chr18_bin5	chr18	1000001	1250001	-0.0623763	-0.0642034	0.0649809	-0.0249939	-0.258688	-0.254413	0.12535	0.171791	0.560866
chr1_bin205	chr1	51000001	51250001	-0.0245619	-0.0267581	0.0271869	0.00581971	0.234708	0.158268	0.379222	0.367337	0.74732
chr8_bin96	chr8	23750001	24000001	-0.0394646	-0.0294058	0.0208845	-0.000929251	-0.0822076	-0.0257488	0.169934	0.325008	0.806929
chr6_bin81	chr6	20000001	20250001	-0.0383748	-0.0353708	0.0361391	0.0472153	-0.113168	0.145679	-0.204257	-0.0249529	0.868574
chr2_bin95	chr2	23500001	23750001	-0.0303938	-0.0134799	0.0314088	0.0318144	-0.250239	0.191583	-0.123252	0.270006	0.852203
chr2_bin28	chr2	6750001	7000001	-0.03519	-0.0325381	0.0249429	0.0114407	-0.316491	-0.190582	0.0406545	0.142707	0.724149
chr7_bin569	chr7	142000001	142250001	-0.0457166	-0.0312389	0.00778255	-0.0234597	0.0905397	0.00152035	0.097797	-0.00705404	0.704299
chr11_bin495	chr11	123500001	123750001	-0.0102416	-0.0246488	0.0331528	0.0205608	0.186971	0.453135	0.262085	0.51911	0.87155
chr3_bin236	chr3	58750001	59000001	-0.00455595	-0.0194075	0.029796	0.0335702	0.359022	0.237136	0.378866	0.238107	0.78931
chr6_bin97	chr6	24000001	24250001	-0.0426551	-0.0478382	0.0284452	0.0425663	-0.164889	-0.0574919	-0.207364	-0.141577	0.8531
chr2_bin925	chr2	231000001	231250001	-0.0283491	-0.0287937	0.0108614	-0.00959663	0.0711994	-0.0110052	0.137245	0.0629364	0.634151
chr10_bin42	chr10	10250001	10500001	-0.049785	-0.0454924	0.0257898	0.0399474	0.0778487	0.210754	0.137235	0.233882	0.810379
chr2_bin30	chr2	7250001	7500001	-0.0218239	-0.0258691	0.0352769	0.0310727	-0.139351	-0.238153	0.0197478	0.0135937	0.809261
chr1_bin632	chr1	157750001	158000001	-0.0208955	-0.027797	0.0263339	0.00120747	0.175378	0.0802531	0.431607	0.409281	0.728875
chr17_bin265	chr17	66000001	66250001	-0.0664023	-0.048642	0.0527802	0.0453394	0.0691784	0.253612	0.0671515	0.231148	0.921188
chr2_bin94	chr2	23250001	23500001	-0.0362716	-0.0355225	0.0211933	0.0198564	-0.242987	-0.192353	-0.0951832	-0.0552978	0.797024
chr15_bin355	chr15	88500001	88750001	-0.0663001	-0.0629645	0.0126658	-0.014563	0.567643	0.51326	0.632271	0.593418	0.947771
chr12_bin505	chr12	126000001	126250001	-0.0477715	-0.0303337	0.0305832	-0.00526433	-0.188521	0.199093	0.146483	0.34107	0.708842
chr14_bin238	chr14	59250001	59500001	-0.0631449	-0.042389	0.0612969	0.0659926	-0.106724	0.0732194	-0.080116	0.0661865	0.947443
chr2_bin434	chr2	108250001	108500001	-0.0265456	-0.0289162	0.0141374	-0.00532836	-0.0152746	-0.00517207	0.320837	0.269933	0.594909
chr15_bin308	chr15	76750001	77000001	-0.0165097	-0.0498018	0.0315459	-0.00253049	0.643235	0.629761	0.669832	0.669676	0.967024
chr12_bin512	chr12	127750001	128000001	-0.0431267	-0.039469	0.0320381	0.000473443	-0.272413	0.0192427	0.052582	0.2623	0.757722
chr3_bin242	chr3	60250001	60500001	-0.01198	-0.026777	0.0195506	0.027355	0.367973	0.258573	0.266114	0.168381	0.824833
chr1_bin201	chr1	50000001	50250001	-0.0308829	-0.0315044	0.0221254	-0.0126142	-0.0385915	-0.00934831	0.369482	0.441454	0.62744
chr6_bin649	chr6	162000001	162250001	-0.0384094	-0.0407479	0.0376291	0.0469018	0.0166106	0.104899	-0.0206681	0.0553853	0.883049
chr10_bin456	chr10	113750001	114000001	-0.0404712	-0.0386754	0.0470425	0.0451248	-0.104211	0.0575796	-0.0289011	0.12225	0.85498
chr12_bin514	chr12	128250001	128500001	-0.0174542	-0.0322339	0.0323273	0.0013609	-0.190437	0.215003	0.0867332	0.443871	0.769803
chr2_bin17	chr2	4000001	4250001	-0.0359089	-0.0356191	0.0236729	0.0170703	-0.288298	-0.256834	-0.0640677	-0.000811043	0.717753
chr1_bin204	chr1	50750001	51000001	-0.027953	-0.0289168	0.0291848	0.00374291	0.0553913	0.0202202	0.374957	0.406373	0.74197
chr12_bin515	chr12	128500001	128750001	0.0111516	-0.022287	0.0341087	0.0078776	-0.191632	0.335273	0.000249953	0.434166	0.801683
chr10_bin44	chr10	10750001	11000001	-0.0486784	-0.0385797	0.0333509	0.0491731	-0.00284726	0.212142	0.0210698	0.187695	0.819145
chr6_bin663	chr6	165500001	165750001	-0.0396947	-0.0451941	0.0361833	0.0461694	-0.163145	-0.0751738	-0.169785	-0.103512	0.890677
chr13_bin314	chr13	78250001	78500001	-0.0546589	-0.0449597	0.0322685	0.0494017	0.438545	0.588424	0.422722	0.554042	0.841359
chr10_bin465	chr10	116000001	116250001	-0.0412793	0.00480119	0.0205672	-0.0534569	0.00146905	0.145603	0.252168	0.0480595	0.584828
chr7_bin413	chr7	103000001	103250001	-0.0192044	-0.0473996	0.0388823	0.0353301	-0.520232	-0.467456	-0.421378	-0.367434	0.941363
chr12_bin507	chr12	126500001	126750001	-0.0486369	-0.0393628	0.019508	-0.00729565	-0.00250282	0.290629	0.186465	0.387008	0.777245
chr17_bin197	chr17	49000001	49250001	-0.0656644	-0.0200342	0.0648505	0.0594836	0.0968357	0.319958	0.0258146	0.258774	0.930317
chr14_bin240	chr14	59750001	60000001	-0.062481	-0.0337952	0.0623622	0.0662979	-0.0794714	0.194826	-0.103056	0.129671	0.95036
chr2_bin86	chr2	21250001	21500001	-0.0364882	-0.0361474	0.0239331	0.0313944	-0.339137	-0.302191	-0.409295	-0.383341	0.734581
chr14_bin239	chr14	59500001	59750001	-0.0626283	-0.0327916	0.0619508	0.0669285	-0.0895277	0.205342	-0.119356	0.133337	0.956001
chr12_bin510	chr12	127250001	127500001	-0.0451544	-0.0453003	0.0256216	-0.00790408	-0.138848	0.0320575	0.197033	0.346823	0.750562
chr7_bin419	chr7	104500001	104750001	-0.038655	-0.0152815	0.0395803	0.0404397	0.241709	0.368085	0.330337	0.455165	0.929444
chr5_bin611	chr5	152500001	152750001	-0.0375429	-0.0441074	0.00534921	-0.00260473	0.169685	0.278017	0.211489	0.304902	0.750045
chr22_bin204	chr22	50750001	51000001	-0.0195539	0.014461	0.113752	0.100871	0.174755	0.181857	0.202728	0.206827	0.949601
chr1_bin846	chr1	211250001	211500001	-0.038568	-0.0340142	0.0101282	0.0148526	0.221038	0.278756	0.115161	0.175109	0.934367
chr14_bin271	chr14	67500001	67750001	-0.0633194	-0.035404	0.0567627	0.0633349	-0.0335665	0.244567	-0.215544	0.0413568	0.889659
chr6_bin98	chr6	24250001	24500001	-0.0326547	-0.0390136	0.0381695	0.0466722	-0.109901	-0.00659244	-0.213679	-0.141472	0.869437
chr19_bin66	chr19	16250001	16500001	-0.0794462	-0.0617997	0.0327426	0.0674793	0.158871	0.232861	0.0660631	0.10881	0.916783
chr1_bin206	chr1	51250001	51500001	-0.0238	-0.0199932	0.0286508	0.0137991	0.183162	0.258727	0.387001	0.45606	0.863321
chr2_bin16	chr2	3750001	4000001	-0.0331204	-0.0289239	0.0344278	0.0308243	-0.487258	-0.343734	-0.260468	-0.108734	0.798768
chr13_bin407	chr13	101500001	101750001	-0.0554293	-0.0552126	0.0300262	0.0590675	0.318454	0.313833	0.278704	0.266752	0.79183
chr14_bin241	chr14	60000001	60250001	-0.0640573	-0.0513536	0.0379894	0.0211655	0.165701	0.223444	0.143104	0.171406	0.910913
chr11_bin514	chr11	128250001	128500001	-0.0270075	-0.0418653	-0.00526215	-0.0482001	0.410504	0.403407	0.577041	0.572911	0.506742
chr20_bin234	chr20	58250001	58500001	-0.0409933	-0.00495109	-0.0167988	0.044786	0.175967	0.541848	0.384385	0.683068	0.933846
chr1_bin845	chr1	211000001	211250001	-0.038302	-0.0380598	-0.00802269	-0.0147569	0.358273	0.387363	0.405036	0.451347	0.919092
chr10_bin454	chr10	113250001	113500001	-0.0491337	-0.0493174	0.0384401	0.0236498	-0.022294	-0.0468019	0.191943	0.185153	0.790089
chr3_bin724	chr3	180750001	181000001	-0.033677	-0.0284432	0.0322734	0.0327304	-0.211048	-0.023103	-0.105231	0.0604718	0.792071
chr10_bin19	chr10	4500001	4750001	-0.0491349	-0.0445294	0.0345513	0.0571081	0.0285834	0.154485	-0.196306	-0.133173	0.757274
chr18_bin10	chr18	2250001	2500001	-0.0648418	-0.0645791	0.0655829	-0.0239869	-0.280161	-0.31552	0.125469	0.112974	0.58284
chr1_bin200	chr1	49750001	50000001	-0.0309738	-0.0330415	0.0209771	-0.00975553	-0.00519541	-0.0327669	0.356687	0.397394	0.688099
chr22_bin205	chr22	51000001	51250001	-0.0236626	0.0165323	0.0610976	0.0516534	0.226606	0.249478	0.297633	0.32052	0.90285
chr11_bin66	chr11	16250001	16500001	-0.0533243	-0.0527464	-0.00433798	0.0333874	0.384543	0.407477	-0.293414	-0.2766	0.644463
chr15_bin356	chr15	88750001	89000001	-0.0624725	-0.0504693	0.0167912	0.00435977	0.580023	0.578769	0.594587	0.594964	0.951587
chr6_bin96	chr6	23750001	24000001	-0.0438384	-0.0488211	0.0204853	0.0417336	-0.0727175	0.0220257	-0.223915	-0.170401	0.822858
chr7_bin570	chr7	142250001	142500001	-0.0452578	-0.0314924	0.00365567	-0.0225841	0.0815691	-0.0434812	0.0770265	-0.0151937	0.762704
chr1_bin194	chr1	48250001	48500001	-0.00812135	-0.00878267	0.0323762	0.0202259	0.410592	0.365971	0.508339	0.508129	0.87064
chr12_bin513	chr12	128000001	128250001	-0.0334386	-0.0340822	0.0329947	0.00107037	-0.201036	0.106807	0.0981198	0.328116	0.749921
chr11_bin507	chr11	126500001	126750001	-0.0500187	-0.0257538	0.0391613	0.0295402	0.206126	0.363167	0.327999	0.464128	0.738637
chr21_bin72	chr21	17750001	18000001	-0.12771	0.0296957	0.0776489	0.0960502	0.451462	0.757594	0.15917	0.407295	0.82296
chr10_bin20	chr10	4750001	5000001	-0.0479182	-0.0405764	0.0427638	0.0372736	-0.0363201	0.0938845	-0.210411	-0.120245	0.859662
chr2_bin20	chr2	4750001	5000001	-0.0363996	-0.0362344	0.017775	0.00755535	-0.193246	-0.161353	0.10439	0.150406	0.769489
chr1_bin199	chr1	49500001	49750001	-0.0328036	-0.0343184	0.0220701	-0.00965879	-0.0654523	-0.0838711	0.364515	0.397791	0.677897
chr2_bin887	chr2	221500001	221750001	-0.0325975	-0.026493	0.0160795	0.0137156	-0.0179355	0.202819	0.0733477	0.267433	0.800517
chr1_bin635	chr1	158500001	158750001	-0.0366594	-0.0381012	0.00918935	-0.0111399	0.120016	0.108217	0.391779	0.403737	0.807018
chr11_bin509	chr11	127000001	127250001	-0.0448254	-0.048293	0.00155597	0.0152647	0.466367	0.450634	0.308275	0.299192	0.682414
chr2_bin87	chr2	21500001	21750001	-0.036702	-0.0365396	-0.00225099	0.0169245	0.252296	0.282572	-0.015544	0.0225384	0.684386
chr21_bin73	chr21	18000001	18250001	-0.123408	0.0158005	0.0578957	0.091006	0.640167	0.853784	0.253823	0.440485	0.70625
chr10_bin452	chr10	112750001	113000001	-0.0490294	-0.0414676	0.0465138	0.0244968	-0.134504	0.0204671	-0.0207007	0.144352	0.868493
chr18_bin6	chr18	1250001	1500001	-0.0650099	-0.0661519	0.0640051	-0.0271009	-0.265853	-0.287187	0.170322	0.196646	0.542505
chr7_bin425	chr7	106000001	106250001	-0.0396732	-0.0436594	0.00293505	-0.0286824	0.387594	0.284615	0.672201	0.626424	0.765371
chr8_bin95	chr8	23500001	23750001	-0.0156848	0.00519886	0.0293031	-0.0104398	0.0656091	0.125749	0.221305	0.163783	0.82193
chr6_bin75	chr6	18500001	18750001	-0.0426943	-0.0478182	0.0303348	0.0439261	-0.144849	-0.0466718	-0.201972	-0.150016	0.841138
chr10_bin453	chr10	113000001	113250001	-0.0495454	-0.0476088	0.0376572	-0.0222955	0.0261809	0.0297892	0.307278	0.390274	0.440021
chr2_bin926	chr2	231250001	231500001	-0.0245028	-0.0283906	0.0131513	-0.0126742	0.156207	0.0210126	0.129551	0.0857183	0.510408
chr13_bin289	chr13	72000001	72250001	-0.0603741	-0.0591353	0.030543	0.0186119	0.044635	0.154459	0.573188	0.650157	0.700485
chr11_bin65	chr11	16000001	16250001	-0.0531363	-0.0519578	-0.000442559	0.0277656	0.346186	0.3994	-0.159875	-0.116125	0.754944
chr2_bin889	chr2	222000001	222250001	-0.0319687	-0.0235664	0.0202038	0.0155578	-0.0746243	0.222775	0.0656885	0.306272	0.79714
chr6_bin664	chr6	165750001	166000001	-0.0313961	-0.0403143	0.0428319	0.0474036	-0.338389	-0.146719	-0.37918	-0.204531	0.907216
chr6_bin79	chr6	19500001	19750001	-0.0422518	-0.0428031	0.0191165	0.0393476	0.0603173	0.242363	-0.140854	-0.0143431	0.813777
chr11_bin498	chr11	124250001	124500001	0.00328388	-0.0402795	0.0195372	-0.0386225	0.275895	0.336341	0.624027	0.607975	0.350994
chr2_bin135	chr2	33500001	33750001	-0.0337527	-0.0329933	-0.00343239	0.0189358	0.399547	0.412742	-0.111622	-0.118037	0.630643
chr1_bin834	chr1	208250001	208500001	-0.0292771	-0.0265366	0.0180364	0.0222457	0.105179	0.273773	-0.0224086	0.112052	0.845745
chr10_bin43	chr10	10500001	10750001	-0.0492935	-0.0460779	0.0304533	0.0448008	0.0460941	0.137227	0.0759953	0.146783	0.818198
chr8_bin100	chr8	24750001	25000001	-0.0223686	0.0117918	0.044312	-0.0186092	0.0506343	0.430758	0.0860425	-0.0262434	0.413874
chr1_bin195	chr1	48500001	48750001	-0.0260476	-0.0298271	0.0296423	0.00335311	0.01272	-0.0746704	0.243951	0.264775	0.713566
chr1_bin837	chr1	209000001	209250001	-0.0381307	-0.0374586	0.00158123	0.00944004	0.185103	0.185626	0.0500065	0.0591236	0.895391
chr19_bin40	chr19	9750001	10000001	-0.0812531	-0.067435	0.0443118	0.0687061	0.11735	0.0953437	0.133318	0.0752639	0.934933
chr2_bin532	chr2	132750001	133000001	-0.0274919	-0.0136372	0.026778	-0.0258542	-0.102971	0.0195447	0.500691	0.505378	-0.0387312
chr1_bin838	chr1	209250001	209500001	-0.038152	-0.0350286	0.00524208	0.0155192	0.238296	0.282833	0.0645749	0.121654	0.901225
chr6_bin80	chr6	19750001	20000001	-0.0428196	-0.0446903	0.0274252	0.0432294	-0.0829961	0.0899446	-0.215498	-0.1002	0.827165
chr2_bin21	chr2	5000001	5250001	-0.0359921	-0.0359724	0.0217971	0.00612677	-0.264472	-0.253117	0.136712	0.169936	0.713614
chr18_bin8	chr18	1750001	2000001	-0.0654443	-0.0657565	0.0586131	-0.032593	-0.200661	-0.180607	0.203267	0.251714	0.597205
chr1_bin836	chr1	208750001	209000001	-0.0377463	-0.0371443	0.0049137	0.0102784	0.107289	0.149541	0.0298955	0.0661083	0.898099
chr7_bin184	chr7	45750001	46000001	-0.0350045	-0.00307659	0.0196863	0.00735587	0.194767	0.515761	0.0136629	0.266285	0.79648
chr1_bin638	chr1	159250001	159500001	-0.0341666	-0.0378902	0.0109236	-0.0096108	0.142863	0.0896138	0.405336	0.39177	0.796919
chr14_bin267	chr14	66500001	66750001	-0.0638601	-0.0458699	0.0526355	0.0577406	0.0183438	0.17461	-0.0621572	0.0751108	0.881791
chr7_bin568	chr7	141750001	142000001	-0.0430414	-0.0443331	-0.00854023	-0.0300516	0.332135	0.326633	0.349841	0.372888	0.768541
chr1_bin830	chr1	207250001	207500001	0.002494	-0.0299701	0.0245107	0.0107736	0.0967272	0.0659399	0.0770797	0.0934402	0.813709
chr7_bin418	chr7	104250001	104500001	-0.0302861	-0.047682	0.0338662	0.0188187	-0.435034	-0.41536	-0.111114	-0.0849861	0.83732
chr12_bin506	chr12	126250001	126500001	-0.0489561	-0.0361089	0.0197923	-0.0086998	-0.0040417	0.31012	0.240182	0.435009	0.805373
chr7_bin411	chr7	102500001	102750001	-0.0463894	-0.00998554	0.0407964	0.0454959	0.0584754	0.390087	0.0466245	0.398718	0.94835
chr17_bin245	chr17	61000001	61250001	-0.0606165	-0.061113	0.0270821	0.022131	0.369929	0.242779	0.412824	0.249492	0.894337
chr7_bin571	chr7	142500001	142750001	-0.0459398	-0.0291134	0.00556668	-0.0219778	0.186117	0.0871517	0.18756	0.0578563	0.719494
chr16_bin303	chr16	75500001	75750001	-0.0729572	-0.0425048	0.0238024	0.022452	0.376156	0.476697	0.408879	0.498773	0.901731
chr1_bin202	chr1	50250001	50500001	-0.0317867	-0.0307536	0.025347	-0.00606934	-0.098987	-0.0830981	0.330253	0.356693	0.677944
chr3_bin723	chr3	180500001	180750001	-0.0316704	-0.0174092	0.0325003	0.0347235	0.209978	0.0962709	0.238624	0.17526	0.844253
chr5_bin594	chr5	148250001	148500001	0.0420806	-0.0199485	0.0382185	0.00303318	0.514602	0.0430501	0.113648	0.0137715	0.640101
chr18_bin7	chr18	1500001	1750001	-0.0652868	-0.0657507	0.0614456	-0.0246371	-0.240547	-0.211378	0.14829	0.184177	0.604689
chr2_bin29	chr2	7000001	7250001	-0.0268336	-0.0219643	0.0361611	0.0309733	-0.329341	-0.18145	-0.10139	0.0729847	0.788424
chr2_bin85	chr2	21000001	21250001	-0.0361523	-0.0355638	0.0334921	0.0280953	-0.640021	-0.623227	-0.449464	-0.438221	0.801035
chr2_bin414	chr2	103250001	103500001	-0.00325136	-0.0096363	0.0315487	0.0282893	0.132627	0.0620072	0.268456	0.198509	0.842194
chr17_bin235	chr17	58500001	58750001	-0.0655462	-0.0288256	0.0492964	0.0505779	0.153747	0.458183	-0.0744926	0.25288	0.918104
chr2_bin27	chr2	6500001	6750001	-0.0361705	-0.0350881	0.0201369	0.00660327	-0.243283	-0.162116	0.106327	0.176004	0.73998
chr1_bin636	chr1	158750001	159000001	-0.0373749	-0.0372987	0.0135203	-0.0059954	0.0545443	0.0625445	0.323382	0.347122	0.803371
chr7_bin414	chr7	103250001	103500001	0.0146041	-0.0485925	0.0226105	0.00321784	-0.238706	-0.223382	-0.02909	-0.0204117	0.82519
chr2_bin430	chr2	107250001	107500001	-0.0166226	-0.0234602	0.0228756	-0.00107346	0.15258	0.106603	0.482238	0.386638	0.621359
chr3_bin725	chr3	181000001	181250001	-0.0161546	-0.0304202	0.024268	0.027192	-0.119345	0.0756618	-0.0244867	0.135201	0.834469
chr14_bin120	chr14	29750001	30000001	-0.0608552	-0.0448657	0.0496454	0.0508792	0.0208993	-0.262738	0.144828	-0.188824	0.889693
chr1_bin197	chr1	49000001	49250001	-0.0319094	-0.0318079	0.0298475	0.0179298	-0.0853724	-0.107763	0.20272	0.170247	0.868798
chr13_bin313	chr13	78000001	78250001	-0.0580636	-0.0585432	0.00157153	0.0644354	0.550542	0.592046	0.144731	0.144941	0.497415
chr2_bin531	chr2	132500001	132750001	-0.0265987	-0.0154127	0.030266	-0.030638	-0.18243	0.00967452	0.555737	0.491807	-0.136252
chr14_bin269	chr14	67000001	67250001	-0.0641919	-0.04925	0.0207441	0.0588674	0.265635	0.375429	-0.0963661	0.043392	0.698844
chr2_bin24	chr2	5750001	6000001	-0.0350056	-0.0205962	0.0275806	0.0108683	-0.304107	0.0819194	0.100344	0.30026	0.649441
chr11_bin508	chr11	126750001	127000001	-0.0483406	-0.0399815	0.0292215	0.0259736	0.212332	0.286608	0.249965	0.318189	0.754781
chr1_bin639	chr1	159500001	159750001	-0.0366429	-0.0373629	0.0214037	-0.00384469	-0.0489419	-0.103921	0.317847	0.307857	0.735287
chr3_bin719	chr3	179500001	179750001	-0.0402128	-0.0368399	0.0130421	-0.00918989	-0.100949	0.0326568	0.221587	0.31186	0.847734
chr5_bin608	chr5	151750001	152000001	-0.0436148	-0.042045	0.0382665	0.0116189	-0.302893	-0.221801	0.101835	0.0920219	0.559422
chr6_bin77	chr6	19000001	19250001	-0.0432939	-0.0481059	0.0114962	0.0381532	0.159234	0.235354	-0.127194	-0.0858077	0.770559
chr6_bin93	chr6	23000001	23250001	-0.0435134	-0.0482721	0.0123673	0.0337715	0.110403	0.207065	-0.0369684	0.00584228	0.814831
chr2_bin19	chr2	4500001	4750001	-0.036293	-0.0359796	0.0247685	0.0115467	-0.339295	-0.314686	0.08382	0.129433	0.697676
chr5_bin607	chr5	151500001	151750001	-0.0437134	-0.037905	0.0439609	-0.00327309	-0.35422	-0.283499	0.165651	0.101342	0.447868
chr7_bin417	chr7	104000001	104250001	0.0038905	-0.0483344	0.0303312	0.00837507	-0.377629	-0.376362	0.0409552	0.0457713	0.79635
chr14_bin270	chr14	67250001	67500001	-0.0642395	-0.0535737	0.0204209	0.0506494	0.327153	0.371313	-0.0151522	0.026611	0.772399
chr7_bin416	chr7	103750001	104000001	0.00925708	-0.0477232	0.0342412	0.0306097	-0.398911	-0.372529	-0.242692	-0.213036	0.880592
chr5_bin609	chr5	152000001	152250001	-0.0426047	-0.0442249	-0.00216947	0.00636264	0.214188	0.298481	0.0200124	0.0751278	0.754173
chr2_bin25	chr2	6000001	6250001	-0.0355478	-0.0282014	0.0233747	0.00969856	-0.290745	-0.00589398	0.0565627	0.26311	0.74027
chr6_bin665	chr6	166000001	166250001	-0.01421	-0.0255703	0.0443192	0.0480774	-0.20219	0.0618801	-0.182708	0.0881318	0.902195
chr1_bin196	chr1	48750001	49000001	-0.0326466	-0.0343578	0.0277351	0.000170022	-0.105478	-0.177046	0.289573	0.275423	0.729222
chr6_bin94	chr6	23250001	23500001	-0.043898	-0.0479324	0.0106014	0.0360052	0.126679	0.243124	-0.0691646	-0.00820674	0.811643
chr1_bin841	chr1	210000001	210250001	-0.0324378	-0.0321292	0.00895338	0.0185167	0.255549	0.331601	0.0740761	0.161232	0.910427
chr2_bin435	chr2	108500001	108750001	-0.0221392	-0.0292656	0.016651	-0.00728797	-0.0424341	-0.177067	0.248796	0.173141	0.742925
chr2_bin415	chr2	103500001	103750001	-0.0232233	-0.0289454	0.00654205	0.00443591	0.0952406	0.0951023	0.172882	0.135038	0.768976
chr1_bin203	chr1	50500001	50750001	-0.032075	-0.0337736	0.0294359	0.0180844	-0.106252	-0.189663	0.155833	0.0569827	0.862643
chr11_bin496	chr11	123750001	124000001	0.0174505	-0.0425678	0.00820948	-0.0441512	0.422489	0.504643	0.689649	0.652172	0.359477
chr1_bin831	chr1	207500001	207750001	-0.0300001	-0.0274028	0.0260844	0.012889	0.126213	0.136908	0.0819434	0.123967	0.807342
chr4_bin508	chr4	126750001	127000001	-0.0424428	-0.0453192	-0.016843	0.00503467	0.137864	0.147338	0.32139	0.3131	0.795181
chr1_bin835	chr1	208500001	208750001	-0.0337974	-0.0365026	0.00824296	0.0124983	0.0856029	0.117115	0.0104912	0.0298342	0.870048
chr14_bin237	chr14	59000001	59250001	-0.0612157	-0.0331859	0.0616767	0.0664421	-0.0639877	0.165253	-0.0305658	0.155265	0.948046
chr1_bin833	chr1	208000001	208250001	-0.0220629	-0.0164101	0.0228968	0.0280183	0.203082	0.436063	0.0715074	0.300536	0.89241
chr14_bin268	chr14	66750001	67000001	-0.0641451	-0.0492967	0.0539706	0.0648638	-0.0366504	0.0929511	-0.235267	-0.122312	0.827706
chr2_bin84	chr2	20750001	21000001	-0.0340713	-0.0219174	0.0346427	0.0386653	-0.517645	-0.120228	-0.479021	-0.157447	0.8759
chr2_bin18	chr2	4250001	4500001	-0.0361523	-0.0357394	0.0204826	0.00979758	-0.230338	-0.188001	0.114961	0.173608	0.704092
chr2_bin31	chr2	7500001	7750001	-0.0158974	-0.0293252	0.0327529	0.0199286	0.099934	-0.247919	0.234312	0.127323	0.68697
chr2_bin679	chr2	169500001	169750001	0.0258471	0.0309119	-0.0215474	-0.00169801	0.0885863	0.0180119	0.213144	0.186283	0.687144
chr2_bin680	chr2	169750001	170000001	0.0277008	0.0325301	-0.0210954	-0.0117813	0.0714189	-0.00805306	0.11434	0.0509109	0.756102
chr3_bin128	chr3	31750001	32000001	0.0143866	0.0286361	-0.0279436	-0.0196056	0.366264	0.105655	0.291515	0.0908908	0.911487
chr3_bin400	chr3	99750001	100000001	0.00117243	0.0261217	-0.0315614	-0.0342127	0.29269	0.0167936	0.33447	0.0488058	0.922514
chr3_bin448	chr3	111750001	112000001	0.0291019	0.000113766	-0.0392518	-0.0416982	0.128761	0.35291	0.126851	0.268412	0.919708
chr3_bin454	chr3	113250001	113500001	0.0086358	0.0300949	-0.0244583	-0.015434	0.287137	0.217397	0.492566	0.425912	0.882021
chr3_bin598	chr3	149250001	149500001	0.0242115	0.0281491	-0.0288588	-0.0231153	0.353468	0.0827266	0.558779	0.355799	0.848645
chr3_bin599	chr3	149500001	149750001	0.0309784	0.0332546	-0.0232888	0.002157	0.367328	0.172232	0.608858	0.552495	0.654559
chr4_bin374	chr4	93250001	93500001	0.0140443	0.0360816	-0.0522079	0.00835909	-0.13022	-0.096628	0.0997425	0.173467	0.611646
chr4_bin375	chr4	93500001	93750001	0.0219336	0.0238652	-0.0523489	-0.00494119	0.129509	0.096453	0.218221	0.242525	0.697447
chr5_bin212	chr5	52750001	53000001	0.0341868	0.0379504	-0.040172	-0.0368769	0.121744	0.109634	0.301429	0.150679	0.720797
chr5_bin214	chr5	53250001	53500001	0.0340655	0.0389738	-0.046278	-0.0406923	-0.00341621	-0.044022	0.140915	0.00646932	0.714747
chr5_bin216	chr5	53750001	54000001	0.0412593	0.0360464	-0.033125	-0.0159363	0.189684	0.247203	0.435501	0.478109	0.728707
chr6_bin424	chr6	105750001	106000001	0.0310574	0.0211607	-0.0378325	-0.0363045	0.083096	0.110095	0.145858	0.193122	0.80665
chr6_bin425	chr6	106000001	106250001	0.0333868	0.0154998	-0.0362661	-0.0304011	-0.128603	-0.10922	0.0634687	0.220709	0.499973
chr6_bin426	chr6	106250001	106500001	0.0363984	0.0238896	-0.033732	-0.0328706	-0.0618304	-0.0390146	0.0186191	0.133436	0.640443
chr6_bin427	chr6	106500001	106750001	0.039432	0.0307901	-0.0311018	-0.0306387	0.00799688	0.0127938	0.0288276	0.119817	0.643365
chr7_bin206	chr7	51250001	51500001	0.00629297	0.0172314	-0.0380007	-0.0352363	0.385022	0.130493	0.348505	0.10608	0.908928
chr7_bin221	chr7	55000001	55250001	0.0214327	0.0236355	-0.025086	-0.0158987	0.386004	0.331843	0.468653	0.45124	0.884682
chr8_bin296	chr8	73750001	74000001	0.0332877	0.0209888	-0.0524186	-0.0518002	-0.119596	0.266445	-0.149201	0.194809	0.93373
chr9_bin166	chr9	41250001	41500001	-0.0167361	0.012614	-0.0257776	-0.0489588	0.293907	0.252612	0.624868	0.375924	0.545784
chr9_bin173	chr9	43000001	43250001	-0.0141155	-0.0220991	-0.0563814	-0.0612567	0.482535	0.651525	0.620901	0.738443	0.854074
chr9_bin182	chr9	45250001	45500001	0.0202997	0.0264579	-0.0599813	-0.0488257	0.508172	0.49395	0.477784	0.424034	0.940506
chr9_bin185	chr9	46000001	46250001	7.90881e-05	0.0174789	-0.0143265	-0.00961701	0.541616	0.571032	0.274009	0.764381	0.635786
chr9_bin186	chr9	46250001	46500001	0.0208761	-0.0230744	-0.0521457	-0.0576003	0.440603	0.400428	0.564073	0.420804	0.509557
chr9_bin265	chr9	66000001	66250001	0.0301364	-0.0282907	-0.0408985	-0.0500307	0.507622	0.606582	0.53785	0.557727	0.895202
chr9_bin269	chr9	67000001	67250001	0.0437321	0.011362	-0.0449099	-0.0465052	0.0491829	0.568927	0.188489	0.607155	0.617726
chr9_bin280	chr9	69750001	70000001	0.0185998	-0.0184137	-0.0231321	-0.0534802	0.555472	0.656748	0.462095	0.64625	0.919216
chr10_bin205	chr10	51000001	51250001	0.0443271	0.052424	-0.0174835	-0.0285121	0.108534	0.0563893	0.158994	0.118447	0.811523
chr18_bin97	chr18	24000001	24250001	0.049619	0.0454129	-0.0694134	-0.0535134	0.147888	0.223862	0.213024	0.281511	0.93782
chr22_bin65	chr22	16000001	16250001	-0.019779	0.014461	-0.0942198	-0.081557	0.451583	0.463032	0.475504	0.48135	0.947271
chr2_bin610	chr2	152250001	152500001	0.0292375	0.03233	-0.0132498	-0.0331911	0.155414	0.183329	-0.184566	-0.194095	0.752764
chr2_bin611	chr2	152500001	152750001	0.0264688	0.0310773	-0.02602	-0.0338651	-0.0278432	-0.0538683	-0.113794	-0.155529	0.872072
chr2_bin612	chr2	152750001	153000001	0.0240934	0.0311692	-0.0275446	-0.0294523	-0.0113482	-0.125505	0.0186394	-0.072087	0.870976
chr3_bin129	chr3	32000001	32250001	0.0210646	0.032237	-0.0199259	-0.0291266	0.357314	0.186196	0.0408929	-0.0968158	0.831703
chr3_bin375	chr3	93500001	93750001	-0.00596084	0.00927533	-0.0307953	-0.033995	0.145011	0.131386	0.165628	0.17287	0.900316
chr3_bin449	chr3	112000001	112250001	0.0269718	0.0193373	-0.0388551	-0.0392916	-0.168886	0.0403707	-0.0288663	0.111321	0.924595
chr3_bin450	chr3	112250001	112500001	0.0211664	0.0176833	-0.0371453	-0.0377051	-0.047882	0.162179	0.0627101	0.191964	0.921276
chr3_bin683	chr3	170500001	170750001	0.0334054	0.0368487	-0.0298949	-0.0377951	-0.134384	-0.18203	-0.223201	-0.279966	0.944369
chr3_bin684	chr3	170750001	171000001	0.0337646	0.036568	-0.0309589	-0.0209758	-0.0359543	-0.123512	0.0562112	-0.015263	0.87821
chr3_bin685	chr3	171000001	171250001	0.0347473	0.0371634	-0.023451	-0.0148755	0.111217	0.0176192	0.113864	0.0438868	0.861708
chr3_bin686	chr3	171250001	171500001	0.0358111	0.0368346	-0.0342867	-0.0396491	-0.201985	-0.270032	-0.320983	-0.395326	0.943023
chr3_bin687	chr3	171500001	171750001	0.036275	0.0375002	-0.0326951	-0.0343705	-0.178597	-0.211126	-0.251541	-0.283126	0.938735
chr3_bin688	chr3	171750001	172000001	0.0319476	0.038453	-0.0291251	-0.0146424	-0.11008	-0.160177	0.0277226	0.0031511	0.82759
chr3_bin689	chr3	172000001	172250001	0.0265354	0.0331577	-0.0340899	-0.0404145	-0.161735	-0.186206	-0.259625	-0.288343	0.935776
chr3_bin690	chr3	172250001	172500001	-0.0277587	0.020712	-0.034059	-0.0358611	0.00632808	0.140705	-0.034459	0.095313	0.948058
chr4_bin355	chr4	88500001	88750001	0.040471	0.0408309	-0.0521491	-0.0565967	0.166868	0.185653	-0.238607	-0.263932	0.738541
chr4_bin664	chr4	165750001	166000001	-0.0261951	0.0357409	-0.0479603	-0.0531296	0.1412	0.0596057	0.0853342	0.0185242	0.654287
chr5_bin213	chr5	53000001	53250001	0.0320925	0.0378915	-0.047642	-0.0416087	0.0649694	-0.0761488	0.0892678	-0.0718933	0.6706
chr5_bin217	chr5	54000001	54250001	0.040157	0.0389969	-0.0338772	-0.028636	0.09218	0.0823215	0.0791482	0.0430388	0.732907
chr5_bin218	chr5	54250001	54500001	0.0378939	0.0408803	-0.028432	-0.0243084	0.0580091	0.0839627	-0.0517689	-0.0310802	0.65959
chr6_bin181	chr6	45000001	45250001	0.0331192	0.0238029	-0.0253547	-0.037498	0.0852993	-0.0813563	0.0240947	-0.125749	0.90702
chr6_bin297	chr6	74000001	74250001	0.0170059	0.0296181	-0.0332072	-0.0423545	0.0909468	0.0946606	-0.0424804	-0.0852367	0.855036
chr6_bin548	chr6	136750001	137000001	0.0344169	0.0247658	-0.0490265	-0.0510298	-0.224113	-0.266444	-0.157192	-0.273633	0.881626
chr6_bin549	chr6	137000001	137250001	0.0369929	0.0224035	-0.0488137	-0.0509228	-0.275668	-0.240509	-0.19004	-0.234862	0.896815
chr6_bin550	chr6	137250001	137500001	0.0377682	0.0323454	-0.0490535	-0.0520062	-0.337392	-0.386052	-0.280695	-0.375359	0.890277
chr6_bin551	chr6	137500001	137750001	0.0384668	0.0341849	-0.042515	-0.0442147	-0.199697	-0.203625	-0.149633	-0.228203	0.889444
chr6_bin552	chr6	137750001	138000001	0.0335713	0.0355221	-0.0414343	-0.0396765	-0.194828	-0.205568	-0.121867	-0.192631	0.900718
chr6_bin553	chr6	138000001	138250001	0.0339953	0.0311321	-0.0494473	-0.0519867	-0.296731	-0.420746	-0.227205	-0.396029	0.889261
chr6_bin554	chr6	138250001	138500001	0.0362356	0.0333073	-0.0487449	-0.050487	-0.285718	-0.39557	-0.261694	-0.417317	0.9037
chr6_bin555	chr6	138500001	138750001	0.0336173	0.0355597	-0.0399456	-0.035313	-0.14503	-0.186463	-0.0762237	-0.160323	0.916348
chr6_bin577	chr6	144000001	144250001	-0.00016849	0.0277404	-0.0424419	-0.0469687	0.0051121	-0.191048	-0.0539732	-0.269449	0.845314
chr8_bin197	chr8	49000001	49250001	-0.0411128	0.0376169	-0.0374289	-0.056215	0.018581	-0.0212073	-0.195769	-0.208768	0.858969
chr8_bin221	chr8	55000001	55250001	0.0389977	0.0406416	-0.0343012	-0.0493878	-0.0753289	-0.0626229	-0.161676	-0.141907	0.84614
chr8_bin222	chr8	55250001	55500001	0.0387941	0.0248975	-0.0388246	-0.0507694	-0.092204	0.0484127	-0.262121	-0.199689	0.796105
chr8_bin223	chr8	55500001	55750001	0.0453286	-0.00999696	-0.0404801	-0.0518303	0.0950448	0.280579	-0.0726985	0.0673941	0.820712
chr8_bin225	chr8	56000001	56250001	0.0427449	0.0117563	-0.0382582	-0.0523872	-0.0216825	0.0974123	-0.167346	-0.0504779	0.850188
chr8_bin226	chr8	56250001	56500001	0.0239123	0.0142918	-0.0393151	-0.0525344	0.0116928	0.126174	-0.160729	-0.0313355	0.839071
chr8_bin227	chr8	56500001	56750001	0.0118421	0.0323755	-0.037188	-0.0459975	0.0620202	0.218976	-0.0202989	0.108742	0.855804
chr8_bin275	chr8	68500001	68750001	-0.0335484	0.025441	-0.049346	-0.0498514	-0.0589332	0.259619	-0.171755	0.124387	0.934449
chr8_bin276	chr8	68750001	69000001	-0.0303205	0.0263023	-0.051942	-0.0459877	0.0426849	0.193654	0.0332745	0.17215	0.953313
chr8_bin298	chr8	74250001	74500001	-0.0463812	0.0367072	-0.0463639	-0.0531913	-0.0122566	0.142795	-0.21838	-0.111631	0.861938
chr9_bin180	chr9	44750001	45000001	0.00705326	-0.000428393	-0.0382407	-0.0435367	0.360486	0.518253	0.297092	0.47282	0.874632
chr9_bin266	chr9	66250001	66500001	-0.00487822	0.0249504	-0.0423915	-0.0555094	0.439737	0.528198	0.293865	0.477089	0.920888
chr9_bin267	chr9	66500001	66750001	0.018486	0.0180532	-0.0334185	-0.0609773	0.241027	0.540973	0.157326	0.48262	0.927601
chr9_bin276	chr9	68750001	69000001	-0.00864288	-0.00909849	-0.0529985	-0.057779	0.520135	0.5433	0.426805	0.514538	0.890654
chr10_bin203	chr10	50500001	50750001	0.0479214	0.0520087	-0.0176339	-0.0460717	0.082505	-0.00551107	0.060395	-0.0228786	0.800242
chr10_bin204	chr10	50750001	51000001	0.0469522	0.0524291	-0.0182397	-0.0406079	0.0469274	-0.0190663	0.0608739	0.00570676	0.798299
chr11_bin76	chr11	18750001	19000001	0.0279976	0.0336881	-0.0175462	-0.0472937	0.3124	0.264421	-0.20404	-0.273855	0.722338
chr11_bin131	chr11	32500001	32750001	0.0157468	0.0142683	-0.0372468	-0.0501714	0.256085	0.307998	-0.0389302	0.0241396	0.858299
chr11_bin375	chr11	93500001	93750001	-0.0267061	0.0290718	-0.0352479	-0.0491127	0.297734	0.166637	-0.0302009	-0.169909	0.836169
chr11_bin376	chr11	93750001	94000001	-0.0316994	0.0168505	-0.047181	-0.0509632	0.116435	0.0821215	-0.0537992	-0.0887049	0.912988
chr11_bin377	chr11	94000001	94250001	-0.0391898	0.0232217	-0.045057	-0.0507588	0.177436	0.0520179	-0.0243701	-0.153295	0.904307
chr12_bin107	chr12	26500001	26750001	0.0107237	0.0200752	-0.0430022	-0.0523687	0.20819	0.159306	0.187519	0.124186	0.94204
chr12_bin108	chr12	26750001	27000001	0.0228861	0.0369964	-0.0440041	-0.0520241	0.0424661	-0.154752	-0.00857044	-0.22537	0.948425
chr12_bin109	chr12	27000001	27250001	0.0308084	0.0389305	-0.0404484	-0.0450442	0.075457	-0.0060165	0.0335731	-0.0123184	0.94232
chr12_bin110	chr12	27250001	27500001	0.0225112	0.0327961	-0.0433706	-0.0479975	0.179721	0.0667087	0.133891	0.0237371	0.933373
chr12_bin187	chr12	46500001	46750001	0.0322535	0.0457167	-0.017006	-0.0207931	0.189266	0.0665853	0.131074	-0.00722151	0.867658
chr12_bin188	chr12	46750001	47000001	0.0334439	0.0419658	-0.0226452	-0.022593	0.0463929	-0.0714948	0.0569375	-0.0782122	0.869833
chr12_bin189	chr12	47000001	47250001	0.0391641	0.0364188	-0.0185192	-0.0183654	0.140544	0.0294936	0.134604	0.0180969	0.863424
chr12_bin190	chr12	47250001	47500001	0.0468842	0.0362063	-0.0139907	-0.0169287	0.198315	0.127092	0.199423	0.119486	0.862903
chr12_bin191	chr12	47500001	47750001	0.0470968	0.0408069	-0.0223128	-0.0220398	0.231642	0.101573	0.172025	0.0353056	0.863147
chr12_bin192	chr12	47750001	48000001	0.047012	0.0413127	-0.024612	-0.0285552	0.170003	0.194334	0.098525	0.124105	0.913159
chr14_bin89	chr14	22000001	22250001	0.0556504	0.0653631	-0.0269496	-0.0560814	0.121922	0.0433442	-0.0595044	-0.23311	0.833928
chr14_bin90	chr14	22250001	22500001	0.0514884	0.0613713	-0.0512004	-0.0632433	-0.165416	-0.25129	-0.17975	-0.324872	0.917805
chr14_bin91	chr14	22500001	22750001	0.0532673	0.0638363	-0.0477927	-0.0632062	-0.0937367	-0.235686	-0.180185	-0.353629	0.89747
chr15_bin131	chr15	32500001	32750001	0.0470615	0.048659	-0.0468832	-0.0648376	0.624874	0.56716	0.459663	0.375528	0.909568
chr16_bin72	chr16	17750001	18000001	0.0492801	0.0655625	-0.0599995	-0.0633654	0.326548	0.153042	0.164249	-0.0480012	0.90772
chr16_bin73	chr16	18000001	18250001	0.0562557	0.0638479	-0.0562167	-0.0623931	0.271908	0.24043	0.082365	0.00986527	0.892497
chr16_bin74	chr16	18250001	18500001	0.0601407	0.0560475	-0.0254391	-0.0454069	0.399175	0.43568	0.203276	0.242893	0.885022
chr16_bin81	chr16	20000001	20250001	0.0238045	0.0399257	-0.058691	-0.0625277	0.439318	0.457732	0.24388	0.236261	0.904083
chr16_bin91	chr16	22500001	22750001	0.0613231	0.0688864	-0.0482949	-0.0548491	0.271388	0.101921	0.168829	-0.0355637	0.934436
chr16_bin92	chr16	22750001	23000001	0.0554534	0.0684771	-0.0503866	-0.0555867	0.274809	0.0733608	0.19068	-0.0408404	0.936641
chr16_bin98	chr16	24250001	24500001	0.0552493	0.0662132	-0.0484101	-0.0580445	0.307976	0.202648	0.161796	0.0108095	0.92375
chr16_bin110	chr16	27250001	27500001	0.062957	0.0638725	-0.0266155	-0.0447702	0.460798	0.472647	0.26884	0.226068	0.908327
chr16_bin346	chr16	86250001	86500001	0.0416441	0.0556538	-0.0570287	-0.0635352	0.467975	0.331658	0.163805	-0.046586	0.787923
chr17_bin12	chr17	2750001	3000001	0.0618013	0.059263	-0.0126162	-0.0448967	0.370523	0.426961	-0.0761124	-0.0464184	0.786032
chr17_bin14	chr17	3250001	3500001	0.0568953	0.0475091	-0.0444549	-0.0568417	0.186621	0.271912	-0.058953	-0.0204645	0.888454
chr17_bin35	chr17	8500001	8750001	0.0627686	0.0613232	-0.0187989	-0.0396542	0.373116	0.371704	0.0844862	0.0724976	0.85253
chr17_bin36	chr17	8750001	9000001	0.0518458	0.0439971	-0.0511315	-0.061451	0.177251	0.298983	-0.0468573	0.0482538	0.918753
chr17_bin67	chr17	16500001	16750001	0.062979	0.0596869	-0.0324199	-0.0397383	0.261907	0.319532	0.151087	0.202071	0.910663
chr17_bin68	chr17	16750001	17000001	0.0668856	0.0639155	-0.0155523	-0.0357135	0.305661	0.423953	0.0813495	0.19085	0.87921
chr17_bin81	chr17	20000001	20250001	0.0533448	0.0557175	-0.0434491	-0.0473999	0.317217	0.239384	0.199533	0.130082	0.908709
chr18_bin89	chr18	22000001	22250001	0.0574545	0.0588053	-0.0672964	-0.0779177	0.0482929	-0.00425331	-0.0725093	-0.134878	0.85321
chr18_bin90	chr18	22250001	22500001	0.0505492	0.0517429	-0.0677794	-0.0787574	0.192411	0.146225	-0.0266922	-0.0874169	0.729456
chr18_bin96	chr18	23750001	24000001	0.0485769	0.049642	-0.071943	-0.0695672	0.089029	0.0417096	0.0964245	0.0450413	0.93674
chr22_bin66	chr22	16250001	16500001	-0.0180281	0.0165323	-0.0939287	-0.107788	0.447386	0.443867	0.273232	0.271517	0.873774
chr22_bin67	chr22	16500001	16750001	-0.0195539	0.0639887	-0.105993	-0.108999	0.323877	0.218827	0.262706	0.187267	0.948786
chr1_bin374	chr1	93250001	93500001	0.0235951	0.0307893	-0.0113842	-0.0315396	0.570882	0.468785	0.142701	0.0557287	0.779534
chr1_bin378	chr1	94250001	94500001	0.0218863	0.0295406	-0.0199564	-0.0248926	0.478129	0.355274	0.295966	0.211548	0.862968
chr1_bin472	chr1	117750001	118000001	0.0198915	0.0230802	-0.0183943	-0.031284	0.537736	0.538439	0.299268	0.271559	0.861346
chr1_bin480	chr1	119750001	120000001	0.0243517	0.017438	-0.0158111	-0.0288622	0.424707	0.572036	0.159686	0.28649	0.865516
chr1_bin485	chr1	121000001	121250001	0.027676	0.0166002	-0.0159337	-0.0219403	0.278612	0.455713	0.177995	0.311259	0.863661
chr2_bin545	chr2	136000001	136250001	0.020449	0.0308831	-0.0245576	-0.0399674	0.16955	-0.00925582	-0.151924	-0.365657	0.710891
chr2_bin613	chr2	153000001	153250001	0.022803	0.0303181	-0.0130077	-0.0318699	0.307195	0.237685	0.00907179	-0.100342	0.767809
chr2_bin614	chr2	153250001	153500001	0.0240601	0.0317131	-0.00929489	-0.0354015	0.311688	0.24821	-0.0838619	-0.225571	0.655562
chr2_bin640	chr2	159750001	160000001	0.0256747	0.0332922	-0.0107504	-0.0299354	0.325982	0.190215	-0.0247967	-0.16883	0.79021
chr2_bin644	chr2	160750001	161000001	0.0101191	0.0308687	-0.0219712	-0.0394675	0.45081	0.0577641	-0.0262593	-0.451662	0.498465
chr2_bin805	chr2	201000001	201250001	0.0143635	0.0210036	-0.0125566	-0.0313315	0.481659	0.503063	0.0196573	-0.0718514	0.513759
chr3_bin550	chr3	137250001	137500001	0.0348023	0.035877	0.00652272	-0.0376965	0.593558	0.567584	-0.132327	-0.185465	0.554708
chr4_bin219	chr4	54500001	54750001	0.0416902	0.0433983	-0.0309885	-0.0522445	0.38039	0.416994	0.0314677	0.0848105	0.799359
chr4_bin222	chr4	55250001	55500001	0.0415306	0.0438122	-0.0312313	-0.0546847	0.339644	0.346186	-0.0982126	-0.107291	0.752195
chr4_bin223	chr4	55500001	55750001	0.0414519	0.0434061	-0.0340701	-0.0536246	0.379623	0.414829	-0.0353044	-0.00823968	0.754666
chr4_bin224	chr4	55750001	56000001	0.0415899	0.0444912	-0.0332697	-0.0548588	0.406063	0.422744	-0.130333	-0.138462	0.665285
chr4_bin225	chr4	56000001	56250001	0.0412684	0.0443198	-0.0357252	-0.0538895	0.360911	0.370071	-0.0714572	-0.0886007	0.731857
chr4_bin227	chr4	56500001	56750001	0.0410796	0.04403	-0.033167	-0.0505662	0.475995	0.48262	0.0597962	0.061148	0.773387
chr4_bin317	chr4	79000001	79250001	0.0328793	0.0414272	-0.0455976	-0.0540327	0.302485	0.289414	-0.0642116	-0.0907962	0.802902
chr4_bin318	chr4	79250001	79500001	-0.0153721	0.0418967	-0.0464036	-0.0525495	0.355036	0.330439	0.0222105	-0.00179844	0.823207
chr4_bin339	chr4	84500001	84750001	0.0299117	0.0348115	-0.0407235	-0.0565809	0.366067	0.382836	-0.0329106	-0.0332133	0.766408
chr4_bin340	chr4	84750001	85000001	0.0312571	0.0219508	-0.0453478	-0.0561514	0.266733	0.323816	-0.065929	-0.00389807	0.777158
chr4_bin341	chr4	85000001	85250001	0.034105	0.027751	-0.0403591	-0.0557715	0.292527	0.337608	-0.0671507	-0.0260666	0.770642
chr4_bin342	chr4	85250001	85500001	0.00898435	0.0367829	-0.0383489	-0.0568122	0.405793	0.379829	-0.00397041	-0.0605957	0.746952
chr4_bin358	chr4	89250001	89500001	0.0374395	0.0405583	-0.0470123	-0.0466507	0.412696	0.494306	0.0969967	0.175202	0.839971
chr4_bin732	chr4	182750001	183000001	0.0324882	0.030824	-0.0269552	-0.0231286	0.416084	0.463916	0.0757576	0.0862466	0.69532
chr4_bin757	chr4	189000001	189250001	-0.00829976	0.0355193	-0.0273904	-0.0500018	0.427858	0.439825	-0.00909236	-0.0773118	0.580771
chr6_bin428	chr6	106750001	107000001	0.0394247	0.039898	-0.00322421	-0.044085	0.278644	0.291341	-0.12318	-0.123075	0.578144
chr6_bin429	chr6	107000001	107250001	0.0401636	0.0398887	0.0029497	-0.0454034	0.361769	0.362323	-0.121248	-0.109675	0.503393
chr6_bin597	chr6	149000001	149250001	0.0353204	0.0313706	-0.00431571	-0.0363107	0.428461	0.360576	0.00738719	-0.139478	0.547241
chr7_bin91	chr7	22500001	22750001	0.00703849	-0.00455469	-0.0350314	-0.0428845	0.445863	0.533745	0.110591	0.124456	0.837562
chr7_bin92	chr7	22750001	23000001	0.0156791	0.00456738	-0.0311646	-0.0359738	0.405762	0.529654	0.202693	0.268811	0.897547
chr8_bin194	chr8	48250001	48500001	0.0373424	0.0461663	-0.0118383	-0.0474011	0.335396	0.324802	-0.0279188	-0.0296373	0.784224
chr8_bin195	chr8	48500001	48750001	0.0370796	0.0505199	-0.0018332	-0.0405983	0.414154	0.356443	0.0382035	0.0330789	0.759117
chr8_bin297	chr8	74000001	74250001	-0.0136712	0.0306242	-0.0409916	-0.0534922	0.0371206	0.375703	-0.252265	0.00396904	0.797773
chr8_bin398	chr8	99250001	99500001	-0.0483426	0.0161741	-0.0394213	-0.0553412	0.393493	0.334884	0.0711386	-0.0810784	0.730563
chr9_bin155	chr9	38500001	38750001	0.0285227	0.0132042	-0.0598333	-0.0574398	0.598971	0.566584	0.362385	0.398962	0.910583
chr9_bin174	chr9	43250001	43500001	0.024045	-0.0189671	-0.061949	-0.0613835	0.517278	0.703367	0.368123	0.568551	0.929916
chr9_bin263	chr9	65500001	65750001	-0.00638002	-0.00832566	-0.0396751	-0.0503802	0.7969	0.741206	0.411326	0.518011	0.75445
chr9_bin284	chr9	70750001	71000001	0.0110136	0.0142746	-0.0434903	-0.0491124	0.515322	0.688936	0.336728	0.557278	0.911015
chr9_bin285	chr9	71000001	71250001	0.0248596	0.0159979	-0.0436712	-0.0155422	0.576621	0.664721	0.428471	0.540573	0.922707
chr10_bin201	chr10	50000001	50250001	0.0477733	0.0490392	-0.0141294	-0.0478811	0.11518	0.102942	0.0422816	0.0350253	0.787086
chr10_bin202	chr10	50250001	50500001	0.0482191	0.0514735	-0.0151567	-0.0484756	0.122572	0.0500634	0.0166619	-0.0434857	0.799804
chr10_bin381	chr10	95000001	95250001	0.0454069	0.0499084	-0.000892731	-0.0392594	0.183952	0.190499	-0.073162	-0.0616876	0.826121
chr11_bin77	chr11	19000001	19250001	0.00974021	0.0232402	-0.0104074	-0.0478123	0.620793	0.581322	0.107156	-0.0305884	0.638703
chr11_bin132	chr11	32750001	33000001	0.0387802	0.0401118	-0.00368868	-0.0440834	0.49172	0.477531	-0.163681	-0.154271	0.637622
chr11_bin229	chr11	57000001	57250001	-0.033416	0.0436033	-0.000536149	-0.0264967	0.612464	0.51519	0.266322	0.121923	0.80749
chr11_bin378	chr11	94250001	94500001	-0.0380848	0.0228827	-0.0320087	-0.0480819	0.508781	0.364662	0.159981	-0.0155714	0.832068
chr12_bin40	chr12	9750001	10000001	0.0344324	0.0272968	-0.00838912	-0.0224694	0.336236	0.426276	0.0990985	0.183417	0.804178
chr12_bin48	chr12	11750001	12000001	0.0288992	0.0361226	-0.00823817	-0.0426953	0.524206	0.550981	0.146275	0.0865757	0.73465
chr12_bin49	chr12	12000001	12250001	0.0298962	0.0392763	-0.00367808	-0.043376	0.577071	0.551543	0.116943	-0.0374546	0.612701
chr12_bin278	chr12	69250001	69500001	-0.0425222	0.0308886	-0.0321128	-0.0335531	0.501148	0.282596	0.169215	-0.12668	0.628241
chr14_bin247	chr14	61500001	61750001	-0.0256562	0.0361172	-0.029918	-0.0569913	0.42024	0.206275	0.0869105	-0.168446	0.815854
chr15_bin119	chr15	29500001	29750001	0.0639075	0.0651894	-0.0397506	-0.067035	0.764021	0.620368	0.557678	0.373923	0.918694
chr15_bin120	chr15	29750001	30000001	0.0588284	0.0628982	-0.0529433	-0.0691444	0.695287	0.555471	0.522266	0.352869	0.936166
chr15_bin121	chr15	30000001	30250001	0.0562434	0.0629998	-0.0367084	-0.0581905	0.716238	0.666865	0.575068	0.520845	0.946105
chr15_bin122	chr15	30250001	30500001	0.0643019	0.0574581	-0.0470708	-0.0697217	0.73613	0.671169	0.501905	0.406587	0.896795
chr15_bin406	chr15	101250001	101500001	-0.0218634	0.0043749	-0.0435404	-0.0676521	0.716661	0.799364	0.3933	0.504683	0.801115
chr15_bin408	chr15	101750001	102000001	0.0428686	0.0472157	0.0077406	-0.0541054	0.768008	0.788848	0.509772	0.494106	0.752729
chr16_bin67	chr16	16500001	16750001	0.0628544	0.0660737	-0.0195523	-0.0412107	0.572758	0.478013	0.305017	0.20144	0.842673
chr16_bin68	chr16	16750001	17000001	0.0563814	0.0634548	-0.0410034	-0.0564693	0.538418	0.508354	0.325643	0.222337	0.886544
chr16_bin97	chr16	24000001	24250001	0.0556283	0.0654748	-0.0327914	-0.0502528	0.498314	0.440978	0.308592	0.174537	0.893504
chr16_bin112	chr16	27750001	28000001	0.0658616	0.0653034	-0.0219073	-0.0427046	0.462891	0.519349	0.258991	0.271199	0.899644
chr16_bin348	chr16	86750001	87000001	0.0427826	0.0570566	-0.0253467	-0.0614404	0.665632	0.66909	0.189283	-0.00945059	0.531341
chr16_bin349	chr16	87000001	87250001	0.058431	0.0593748	-0.0227014	-0.0577467	0.681609	0.660102	0.201153	0.033385	0.526512
chr17_bin13	chr17	3000001	3250001	0.0500796	0.021706	-0.0505029	-0.0602402	0.224666	0.506421	-0.0137651	0.249374	0.907549
chr17_bin159	chr17	39500001	39750001	0.0632743	0.0403123	-0.0422753	-0.0561576	0.440589	0.503029	0.199847	0.255885	0.907732
chr18_bin88	chr18	21750001	22000001	0.0616433	0.0628948	-0.0499666	-0.0651555	0.209405	0.170147	0.0232119	-0.0304401	0.846641
chr18_bin94	chr18	23250001	23500001	0.03959	0.0370225	-0.0597176	-0.0740797	0.415173	0.404192	0.103605	0.0788946	0.71715
chr18_bin95	chr18	23500001	23750001	0.051202	0.0499449	-0.0645244	-0.0746323	0.226845	0.226818	0.13388	0.121999	0.880086
chr18_bin134	chr18	33250001	33500001	0.0530415	0.0602171	-0.0218273	-0.0791667	0.467614	0.346892	-0.0626377	-0.195772	0.674473
chr20_bin72	chr20	17750001	18000001	-0.00734338	-0.00371559	-0.0783468	-0.0749349	0.60883	0.648318	0.498669	0.503635	0.945901
chr20_bin73	chr20	18000001	18250001	-0.0110346	0.0063787	-0.0903866	-0.0762456	0.595217	0.524025	0.50577	0.348174	0.948657
chr21_bin38	chr21	9250001	9500001	0.0660874	-0.0612811	-0.0559578	0.00731988	0.770025	0.86658	0.390758	0.473143	0.328105
chr21_bin39	chr21	9500001	9750001	0.057746	-0.0709022	-0.059442	0.00646083	0.776287	0.770925	0.321082	0.486398	0.307953
chr7_bin29	chr7	7000001	7250001	-0.00895361	-0.00828837	-0.0141913	-0.034971	0.777264	0.783281	-0.0456268	-0.141245	0.209183
chr3_bin721	chr3	180000001	180250001	-0.0365581	-0.041419	-0.00926849	-0.0354406	0.204912	0.215674	0.508891	0.475245	0.770108
chr4_bin53	chr4	13000001	13250001	-0.0360058	-0.034505	-0.0109028	-0.042779	0.128687	0.292842	0.332111	0.39023	0.695852
chr4_bin386	chr4	96250001	96500001	-0.0417823	-0.0398786	-0.0201334	-0.00616795	-0.13139	0.0792618	0.1046	0.273079	0.777199
chr4_bin407	chr4	101500001	101750001	-0.0318392	-0.043434	-0.0424552	-0.033042	0.158756	0.225147	0.518599	0.557152	0.746862
chr4_bin507	chr4	126500001	126750001	-0.0425374	-0.0399507	-0.0117919	0.0136491	0.00248307	0.171053	0.254601	0.360266	0.763258
chr4_bin510	chr4	127250001	127500001	-0.0424053	-0.0437515	-0.00270537	0.00532973	-0.0657414	-0.0230825	0.305338	0.332068	0.684998
chr4_bin511	chr4	127500001	127750001	-0.0424857	-0.0441357	0.00465521	0.00587669	-0.189908	-0.118616	0.264989	0.314745	0.633615
chr4_bin555	chr4	138500001	138750001	-0.0283342	-0.0405033	-0.0221373	0.0286156	0.182401	0.321918	0.233879	0.314271	0.694377
chr5_bin370	chr5	92250001	92500001	-0.0397988	-0.0438637	-0.0163404	-0.0245559	0.141088	0.27726	0.291069	0.384691	0.869394
chr5_bin371	chr5	92500001	92750001	-0.0338863	-0.0432766	-0.00517849	-0.0128948	-0.0135333	0.117556	0.164527	0.258465	0.857596
chr5_bin626	chr5	156250001	156500001	-0.00766086	-0.0385039	0.0194041	-0.00808414	0.0421002	0.00174946	0.181718	0.0830472	0.731007
chr10_bin404	chr10	100750001	101000001	-0.0167366	-0.0417277	-0.00730078	-0.0555463	0.105762	0.142679	0.310737	0.320143	0.768688
chr10_bin474	chr10	118250001	118500001	-0.01846	-0.034918	0.0152402	-0.0505681	0.0790042	0.110918	0.363319	0.382622	0.658036
chr11_bin516	chr11	128750001	129000001	0.0261677	-0.0320727	0.0215921	-0.00915573	0.373814	0.477602	0.59953	0.666796	0.740718
chr11_bin517	chr11	129000001	129250001	0.0217815	-0.0265166	0.0283014	0.00567488	0.372334	0.50504	0.548556	0.663021	0.826422
chr11_bin518	chr11	129250001	129500001	0.019898	-0.0374209	-0.00365655	-0.0467009	0.43629	0.441776	0.44728	0.399056	0.460501
chr12_bin417	chr12	104000001	104250001	-0.0152949	-0.0431361	0.0138644	-0.0295504	0.16733	0.23591	0.648729	0.688193	0.613168
chr13_bin288	chr13	71750001	72000001	-0.0604428	-0.060547	-0.0121421	-0.0423697	0.471624	0.559575	0.778043	0.856423	0.72228
chr13_bin291	chr13	72500001	72750001	-0.0594165	-0.0580818	0.0122912	-0.0610963	0.372564	0.426082	0.7962	0.844757	0.339218
chr13_bin316	chr13	78750001	79000001	-0.0600386	-0.0617899	0.0055294	-0.0729016	0.342487	0.380918	0.53143	0.582503	0.577759
chr13_bin317	chr13	79000001	79250001	-0.0592855	-0.0557576	0.0193485	-0.0562113	0.269129	0.426935	0.543146	0.642949	0.685466
chr13_bin318	chr13	79250001	79500001	-0.0597033	-0.0601119	0.000175728	-0.0476237	0.420469	0.490052	0.604427	0.670026	0.80709
chr13_bin319	chr13	79500001	79750001	-0.0598116	-0.0611605	-0.0078347	-0.0724752	0.457121	0.514062	0.528867	0.594913	0.671088
chr13_bin408	chr13	101750001	102000001	-0.0599622	-0.0590452	-0.00392703	-0.00856947	0.458735	0.453512	0.524253	0.555029	0.907422
chr15_bin347	chr15	86500001	86750001	-0.0514103	-0.0610245	0.00706897	-0.000108967	0.606376	0.588335	0.612577	0.593837	0.949924
chr15_bin348	chr15	86750001	87000001	-0.0619593	-0.065628	-0.0098186	-0.0383222	0.624544	0.563727	0.725665	0.688214	0.932101
chr15_bin349	chr15	87000001	87250001	-0.0652097	-0.065526	-0.00845851	-0.0326184	0.610831	0.554439	0.700286	0.660321	0.939665
chr15_bin350	chr15	87250001	87500001	-0.0653454	-0.0667009	-0.00269858	-0.0113923	0.572014	0.499084	0.607402	0.534738	0.937809
chr15_bin351	chr15	87500001	87750001	-0.0661938	-0.0665007	-0.0117841	-0.0348997	0.594396	0.542676	0.681363	0.642155	0.942805
chr15_bin352	chr15	87750001	88000001	-0.0670605	-0.0659325	-0.0131007	-0.0478359	0.603256	0.549887	0.703143	0.674733	0.900226
chr15_bin353	chr15	88000001	88250001	-0.0667778	-0.065947	-0.00924537	-0.0227434	0.609487	0.565312	0.621715	0.588283	0.945177
chr20_bin152	chr20	37750001	38000001	-0.0697964	-0.038832	-0.111129	-0.00119921	0.0970868	0.447424	0.435296	0.709552	0.828584
chr20_bin153	chr20	38000001	38250001	-0.0748903	-0.0457928	-0.121976	-0.0147314	0.118183	0.449756	0.516578	0.73987	0.802287
chr20_bin154	chr20	38250001	38500001	-0.0742614	-0.050148	-0.123928	-0.0211893	0.151226	0.426619	0.576527	0.757796	0.775732
chr20_bin155	chr20	38500001	38750001	-0.0742639	-0.0557053	-0.12494	-0.017136	0.129555	0.391407	0.528136	0.725378	0.803262
chr20_bin156	chr20	38750001	39000001	-0.072136	-0.0521354	-0.125861	-0.0149419	0.148051	0.401187	0.512433	0.719786	0.80528
chr20_bin157	chr20	39000001	39250001	-0.0701107	-0.0426615	-0.122052	-0.0170501	0.147715	0.479623	0.562426	0.786044	0.766434
chr20_bin204	chr20	50750001	51000001	-0.0749216	-0.0378051	-0.0524735	-0.0160248	0.164034	0.498543	0.569429	0.796941	0.582585
chr20_bin214	chr20	53250001	53500001	-0.0800939	-0.0387753	-0.087118	-0.0470718	-0.0228573	0.443561	0.686138	0.735251	0.594474
chr20_bin218	chr20	54250001	54500001	-0.0808466	-0.0397528	-0.0678358	-0.0481665	0.103949	0.540355	0.661708	0.743893	0.711429
chr20_bin220	chr20	54750001	55000001	-0.0758979	-0.0172337	-0.0436835	-0.0147397	-0.132329	0.509991	0.490614	0.743796	0.693657
chr1_bin844	chr1	210750001	211000001	-0.0374756	-0.0373378	-0.00417637	-0.000510741	0.32966	0.35985	0.236131	0.261326	0.886839
chr3_bin722	chr3	180250001	180500001	-0.00969536	-0.0345991	0.0240741	0.00793132	-0.257032	-0.115045	0.0265102	0.168416	0.861241
chr4_bin506	chr4	126250001	126500001	-0.0423492	-0.041536	-0.00106703	0.0275899	-0.0964589	0.0271742	0.0312301	0.12129	0.78253
chr4_bin707	chr4	176500001	176750001	-0.0314982	-0.026048	-0.00608944	0.0395672	-0.00805428	0.207718	-0.16983	0.00438565	0.758318
chr5_bin349	chr5	87000001	87250001	-0.0394249	-0.0402964	-0.000703324	0.00349023	-0.0249485	0.111974	0.0306512	0.141202	0.861322
chr5_bin350	chr5	87250001	87500001	-0.0423885	-0.0389813	0.00522009	0.00495906	-0.0748918	0.0640772	0.0229113	0.138156	0.85365
chr5_bin627	chr5	156500001	156750001	-0.00299508	-0.025162	0.0423568	0.0211504	-0.269839	-0.0324587	-0.00962979	0.0308556	0.611811
chr9_bin268	chr9	66750001	67000001	0.0212232	-0.00895555	-0.0119956	-0.0288397	0.415646	0.598589	0.401444	0.538696	0.893103
chr11_bin519	chr11	129500001	129750001	0.00339728	-0.0154012	0.0163814	-0.0424558	0.436549	0.4517	0.284097	0.187055	0.321227
chr19_bin177	chr19	44000001	44250001	-0.082804	-0.0298745	0.0592365	0.070354	-0.0495261	0.352148	-0.0210926	0.329846	0.936517
chr2_bin76	chr2	18750001	19000001	-0.0367858	-0.0367435	-0.0211567	-0.00113306	0.508702	0.481149	0.04313	0.016987	0.632258
chr2_bin80	chr2	19750001	20000001	-0.0364072	-0.035867	-0.0165595	-0.00454178	0.438646	0.419392	0.0881144	0.0577611	0.637482
chr2_bin136	chr2	33750001	34000001	-0.0352538	-0.0335368	-0.0262842	0.004809	0.743776	0.785392	0.0752372	0.0941839	0.3763
chr4_bin264	chr4	65750001	66000001	-0.0398092	-0.0388834	-0.0385094	0.0140145	0.293174	0.446181	0.053639	0.171472	0.762946
chr4_bin265	chr4	66000001	66250001	-0.0400752	-0.0419877	-0.037702	0.0135141	0.334496	0.420829	0.0862213	0.116809	0.754925
chr4_bin271	chr4	67500001	67750001	-0.0404355	-0.0392288	-0.0367234	0.0171669	0.20388	0.362415	0.0501231	0.178322	0.782692
chr4_bin272	chr4	67750001	68000001	-0.0324979	-0.0419251	-0.0375252	0.0223086	0.290573	0.40559	-0.0367909	0.0494037	0.719662
chr4_bin289	chr4	72000001	72250001	-0.0376311	-0.0396841	-0.0559033	-0.00436958	0.277466	0.406651	-0.0207533	0.0892577	0.643744
chr4_bin294	chr4	73250001	73500001	-0.0272302	-0.0441056	-0.0578413	-0.0288019	0.338622	0.44089	0.041035	0.115295	0.828938
chr4_bin632	chr4	157750001	158000001	-0.0419549	-0.0363554	-0.0114903	0.0249418	0.0834757	0.332278	-0.0418926	0.138589	0.776053
chr4_bin708	chr4	176750001	177000001	-0.0372162	-0.0221349	-0.0183058	0.0323748	0.194753	0.377546	-0.0598312	0.128279	0.741639
chr5_bin48	chr5	11750001	12000001	-0.0436872	-0.0437565	-0.0199174	-0.00573949	0.40538	0.469732	0.113982	0.171468	0.67809
chr5_bin348	chr5	86750001	87000001	-0.036669	-0.0443258	-0.0321793	-0.00500079	0.403716	0.465471	0.0907169	0.13225	0.804598
chr7_bin30	chr7	7250001	7500001	-0.0190704	-0.0199614	-0.0398984	-0.0461825	0.704754	0.682319	0.215615	0.131534	0.708846
chr9_bin56	chr9	13750001	14000001	-0.0599805	-0.059757	-0.0378217	0.0396361	0.682103	0.793451	0.32399	0.456413	0.819203
chr9_bin335	chr9	83500001	83750001	-0.0611581	-0.0638953	-0.0450767	0.0186361	0.666628	0.66306	0.441861	0.44795	0.897388
chr9_bin337	chr9	84000001	84250001	-0.0611565	-0.0606499	-0.0368482	0.0257168	0.708596	0.788317	0.399801	0.513986	0.854529
chr10_bin244	chr10	60750001	61000001	-0.0495758	-0.0490684	-0.0332103	0.0460148	0.659965	0.71551	-0.0190662	-0.00390417	0.475452
chr17_bin258	chr17	64250001	64500001	-0.0609699	-0.0493755	0.00875027	0.0373893	0.506218	0.642717	0.163812	0.256692	0.583985
chr19_bin232	chr19	57750001	58000001	0.0687343	-0.0526615	0.00838129	0.0473725	0.367576	0.544009	0.106719	0.253286	0.830204
chr1_bin633	chr1	158000001	158250001	-0.0240651	-0.0245381	0.0274342	0.00292449	0.0993611	0.114776	0.441433	0.432227	0.734443
chr1_bin634	chr1	158250001	158500001	-0.0272454	-0.0373345	0.00959023	-0.0110633	0.155428	0.124229	0.413334	0.417102	0.788812
chr1_bin637	chr1	159000001	159250001	-0.0370178	-0.0349681	0.0206684	0.0018844	0.0826596	0.0266479	0.353162	0.313421	0.803426
chr3_bin280	chr3	69750001	70000001	-0.0289996	-0.0345748	0.00890767	-0.0084273	0.317362	0.286159	0.604971	0.575763	0.734383
chr3_bin720	chr3	179750001	180000001	-0.0408768	-0.0397369	-0.00135393	-0.0342767	0.076845	0.154314	0.494876	0.481578	0.689799
chr4_bin269	chr4	67000001	67250001	-0.0409742	-0.0419488	-0.0275837	0.00705223	0.197979	0.296009	0.185327	0.246246	0.805638
chr4_bin509	chr4	127000001	127250001	-0.0424522	-0.0454785	-0.0143938	-0.00940059	0.0889186	0.10264	0.49457	0.498881	0.692792
chr5_bin613	chr5	153000001	153250001	0.00747491	-0.0412247	0.0128124	0.00459127	0.0430815	0.207346	0.15243	0.288471	0.825107
chr5_bin614	chr5	153250001	153500001	0.0246972	-0.0257044	0.0329579	0.0319379	-0.12127	0.203282	-0.00921583	0.271679	0.870716
chr7_bin130	chr7	32250001	32500001	-0.0386922	-0.0303402	0.0109121	-0.0190424	0.297517	0.443511	0.459221	0.445819	0.749668
chr8_bin97	chr8	24000001	24250001	-0.0458272	-0.0396065	0.0214473	-0.0308093	-0.183437	-0.118647	0.137094	0.0569802	0.708061
chr8_bin98	chr8	24250001	24500001	-0.0472459	-0.0417489	0.0237496	-0.0337905	-0.206218	-0.0988365	0.166593	0.0683574	0.586629
chr8_bin99	chr8	24500001	24750001	-0.0476807	-0.0434153	0.0262778	-0.0337218	-0.210977	-0.0604539	0.181745	0.100629	0.503841
chr8_bin133	chr8	33000001	33250001	-0.0450117	-0.0403013	0.0167334	-0.035738	0.0540955	0.254547	0.27662	0.251923	0.516105
chr8_bin135	chr8	33500001	33750001	-0.0451375	-0.0463239	0.0204108	-0.0152926	0.135454	0.213586	0.19297	0.180313	0.693844
chr10_bin466	chr10	116250001	116500001	-0.0452437	-0.027106	0.0267697	-0.0536314	0.0463056	0.144718	0.354793	0.288864	0.497033
chr10_bin467	chr10	116500001	116750001	-0.0484606	-0.0422578	0.0427294	-0.00212709	0.00983845	0.00304312	0.309695	0.288937	0.751606
chr11_bin59	chr11	14500001	14750001	-0.0454575	-0.0393453	0.00693087	-0.0111576	0.392698	0.481591	0.564843	0.636798	0.892723
chr12_bin511	chr12	127500001	127750001	-0.045415	-0.0414001	0.0316236	-0.00524824	-0.245332	-0.0220164	0.153165	0.289579	0.692844
chr15_bin354	chr15	88250001	88500001	-0.0661356	-0.0654465	-0.00302209	-0.036799	0.552858	0.516569	0.671008	0.652613	0.923365
chr20_bin212	chr20	52750001	53000001	-0.077231	-0.0170299	0.00329003	-0.0135413	0.0598154	0.500724	0.487672	0.733494	0.757045
chr1_bin843	chr1	210500001	210750001	-0.0356143	-0.0350685	0.0044729	0.00396606	0.26095	0.340345	0.255764	0.330033	0.906303
chr15_bin346	chr15	86250001	86500001	-0.011271	-0.0485963	0.0327023	0.0382562	0.583631	0.572084	0.441838	0.424429	0.93179
chr18_bin230	chr18	57250001	57500001	-0.0291343	-0.0207368	0.0243483	-0.0558846	0.177233	0.0685097	0.158842	0.0617883	0.665052
chr1_bin247	chr1	61500001	61750001	-0.0372147	-0.0358641	-0.0118531	0.00527933	0.568836	0.592268	0.231404	0.243099	0.800921
chr2_bin72	chr2	17750001	18000001	-0.0339519	-0.0315394	-0.0168168	0.00747674	0.571728	0.610161	0.0270965	0.00735988	0.43705
chr2_bin75	chr2	18500001	18750001	-0.0366236	-0.0361138	-0.00975313	0.0079934	0.298507	0.290508	-0.109634	-0.137598	0.605058
chr2_bin79	chr2	19500001	19750001	-0.0366484	-0.0363301	-0.012486	-0.000806213	0.345689	0.330818	0.0310571	0.00204004	0.664416
chr2_bin92	chr2	22750001	23000001	-0.0367348	-0.0368899	-0.0209336	0.0124308	0.598496	0.590068	0.0371078	0.0415392	0.479978
chr2_bin134	chr2	33250001	33500001	-0.0345507	-0.0345726	-0.0134686	0.0164717	0.583315	0.577054	0.0311523	0.0269794	0.69694
chr3_bin710	chr3	177250001	177500001	-0.0409103	-0.0375172	-0.0295913	0.0166098	0.67134	0.747811	0.0376646	0.183862	0.535421
chr5_bin46	chr5	11250001	11500001	-0.0424547	-0.0408481	-0.0109824	0.00108484	0.203032	0.364239	0.0334952	0.160448	0.805847
chr9_bin16	chr9	3750001	4000001	-0.0548896	-0.0585197	-0.024031	0.0353707	0.68797	0.703376	0.430344	0.448653	0.8704
chr9_bin55	chr9	13500001	13750001	-0.0592713	-0.0518221	-0.0334212	0.0412643	0.676283	0.849682	0.319954	0.53712	0.824584
chr9_bin57	chr9	14000001	14250001	-0.0582962	-0.0409933	-0.0248536	0.0477787	0.656072	0.872057	0.235036	0.533693	0.799643
chr11_bin63	chr11	15500001	15750001	-0.0517282	-0.0489248	-0.0180352	0.0185755	0.632807	0.690368	0.0808008	0.153429	0.628389
chr11_bin67	chr11	16500001	16750001	-0.0527705	-0.0515755	-0.0175501	0.0216598	0.591836	0.620981	-0.0278978	-0.00892622	0.642107
chr13_bin301	chr13	75000001	75250001	-0.0603555	-0.060235	-0.0216377	0.053195	0.579327	0.677355	0.207694	0.259326	0.631554
chr13_bin422	chr13	105250001	105500001	-0.058336	-0.0558015	-0.0396896	0.0492818	0.66349	0.692409	0.248295	0.293476	0.666693
chr13_bin424	chr13	105750001	106000001	-0.0583773	-0.0551931	-0.037569	0.0494405	0.63129	0.615795	0.249188	0.249734	0.688591
chr13_bin425	chr13	106000001	106250001	-0.0582693	-0.0547421	-0.0374392	0.0511006	0.611053	0.659455	0.225914	0.282785	0.671137
chr13_bin426	chr13	106250001	106500001	-0.0586552	-0.0561483	-0.0399231	0.0488309	0.66102	0.646662	0.254286	0.252722	0.667148
chr13_bin427	chr13	106500001	106750001	-0.0585112	-0.0527631	-0.0295094	0.0554788	0.641541	0.594752	0.225714	0.220894	0.659984
chr18_bin4	chr18	750001	1000001	-0.00736609	0.0356405	0.0726922	0.0287008	0.193571	0.330648	0.124331	0.115832	0.791843
chr1_bin997	chr1	249000001	249250001	0.000416098	-0.0223902	0.0131593	0.021822	0.190894	0.413245	0.153567	0.242074	0.73759
chr1_bin980	chr1	244750001	245000001	0.00672561	0.0275886	-0.0235878	-0.00818605	0.368188	0.278636	0.43086	0.33655	0.779256
chr2_bin678	chr2	169250001	169500001	0.0260291	0.0314813	-0.0203889	0.00256843	0.0886087	0.0255309	0.237782	0.247834	0.651213
chr3_bin453	chr3	113000001	113250001	0.0259591	0.0258265	-0.0302739	-0.0347173	0.294173	0.213928	0.269169	0.134876	0.911273
chr8_bin274	chr8	68250001	68500001	-0.0168403	0.0373094	-0.0469426	-0.0307116	-0.0680196	0.127506	-0.00421569	0.203348	0.937734
chr8_bin418	chr8	104250001	104500001	-0.0407674	0.0420394	-0.0423404	-0.0253778	0.0621594	0.109897	0.178601	0.238655	0.888376
chr8_bin541	chr8	135000001	135250001	-0.0467427	-0.0266036	0.0330357	-0.0153369	-0.113115	-0.143507	0.362739	0.452744	0.511039
chr8_bin542	chr8	135250001	135500001	-0.046926	-0.0198411	0.0388951	-0.0371266	-0.0958845	-0.104141	0.444668	0.564237	0.182842
chr9_bin160	chr9	39750001	40000001	-0.0191245	-0.0319818	-0.00683806	-0.00945669	0.129643	0.435059	0	0	0
chr11_bin40	chr11	9750001	10000001	0.0464997	0.0514262	0.00598061	-0.00278854	0.468713	0.356753	0.410632	0.309377	0.900122
chr15_bin116	chr15	28750001	29000001	0.0575414	0.0640513	-0.0404624	-0.0426072	0.629083	0.592069	0.617602	0.584687	0.954082
chr17_bin24	chr17	5750001	6000001	0.0540252	0.0544935	0.0366739	-0.00118259	0.311632	0.275907	0.240414	0.203838	0.76518
chr19_bin55	chr19	13500001	13750001	0.0199132	0.0611035	0.00391163	0.0437617	0.237306	0.287341	0.238494	0.340824	0.922611
chr3_bin681	chr3	170000001	170250001	0.0347136	0.03794	-0.00789041	-0.0266133	0.260544	0.270212	-0.00722802	0.00583485	0.870572
chr3_bin682	chr3	170250001	170500001	0.0350307	0.03645	-0.0263376	-0.0412943	-0.103239	-0.14776	-0.310411	-0.368911	0.897517
chr5_bin135	chr5	33500001	33750001	0.0336853	0.0385359	0.00422584	-0.008165	0.124261	0.119944	0.0321865	0.0351185	0.863948
chr5_bin136	chr5	33750001	34000001	0.0364083	0.0416814	0.00643339	-0.00619054	0.137833	0.115784	0.0194295	-0.00781067	0.864304
chr5_bin138	chr5	34250001	34500001	0.0383215	0.0413755	0.00410839	-0.00709699	0.105357	0.174629	0.092376	0.152547	0.877382
chr7_bin182	chr7	45250001	45500001	-0.00316538	0.012133	0.0321216	0.00184846	0.262858	0.400827	0.140679	0.190136	0.766188
chr7_bin183	chr7	45500001	45750001	-0.000272042	0.00918856	0.0302279	0.00485475	0.354477	0.352753	0.215776	0.164722	0.790552
chr8_bin224	chr8	55750001	56000001	0.0478562	-0.0143915	-0.0389064	-0.0516432	0.0987794	0.257436	-0.0898843	0.0879602	0.837171
chr8_bin419	chr8	104500001	104750001	-0.0489111	0.0279577	-0.0553125	-0.0598325	0.103381	-0.00114583	0.0576444	-0.101347	0.857932
chr10_bin209	chr10	52000001	52250001	0.0206132	0.036712	-0.0385693	-0.0365824	0.0183394	0.039726	0.0707887	0.0651418	0.880687
chr11_bin41	chr11	10000001	10250001	0.0465394	0.0503803	-0.00990521	-0.0191588	0.238445	0.13624	0.153067	0.0695893	0.889712
chr17_bin23	chr17	5500001	5750001	0.0569318	0.0574682	0.0345062	-0.0108533	0.224803	0.235873	0.0926151	0.0728609	0.724214
chr19_bin217	chr19	54000001	54250001	-0.0839373	0.0598962	-0.0462262	0.0253816	0.0468572	0.0823664	0.137626	0.246022	0.858978
chr1_bin1	chr1	1	250001	0.000416098	0.00816359	0.0137675	0.00512407	0.329495	0.449871	0.269835	0.183494	0.753211
chr1_bin190	chr1	47250001	47500001	0.0233163	0.0276104	0.0329931	0.0131413	0.669074	0.66272	0.320995	0.306247	0.753605
chr1_bin375	chr1	93500001	93750001	0.0285976	0.0330858	0.00390053	-0.0208216	0.629705	0.599564	0.189752	0.173779	0.732011
chr1_bin376	chr1	93750001	94000001	0.0264672	0.0333419	-0.00741998	-0.0168464	0.535788	0.435658	0.265603	0.202478	0.803031
chr1_bin463	chr1	115500001	115750001	0.0231097	0.0233755	0.00339453	-0.0167978	0.634401	0.658056	0.302973	0.319347	0.81072
chr1_bin464	chr1	115750001	116000001	0.022939	0.0233391	-0.00234316	-0.0187147	0.536459	0.534706	0.250377	0.226571	0.838352
chr1_bin465	chr1	116000001	116250001	0.0268828	0.0279268	0.00424546	-0.0182839	0.640354	0.655069	0.229568	0.214676	0.761535
chr1_bin466	chr1	116250001	116500001	0.0263449	0.0262848	-0.00187163	-0.0204697	0.580471	0.65877	0.165698	0.17919	0.640928
chr1_bin467	chr1	116500001	116750001	0.0246113	0.0256642	-0.00371351	-0.0238175	0.613882	0.660071	0.212688	0.218305	0.724716
chr1_bin481	chr1	120000001	120250001	0.0298338	0.0281457	-0.00289472	-0.0226026	0.446492	0.54362	0.14181	0.214153	0.837862
chr1_bin484	chr1	120750001	121000001	0.0275621	0.026782	-0.00330075	-0.0187159	0.287853	0.511856	0.168838	0.246285	0.755054
chr1_bin573	chr1	143000001	143250001	0.0215118	0.0198431	0.0113435	-0.0111922	0.58546	0.576685	0.324947	0.302847	0.781101
chr1_bin596	chr1	148750001	149000001	0.0341372	0.0307464	0.0305731	-0.00118439	0.757546	0.728931	0.283436	0.275284	0.605576
chr1_bin598	chr1	149250001	149500001	0.0328664	0.0353226	0.0291625	0.0041187	0.714855	0.737329	0.300272	0.294443	0.703066
chr1_bin643	chr1	160500001	160750001	0.0318066	0.0327027	0.0300528	0.00268367	0.726043	0.668315	0.311119	0.219094	0.680404
chr1_bin644	chr1	160750001	161000001	0.0317523	0.0339898	0.0299997	0.00416812	0.726429	0.679761	0.326955	0.252423	0.706978
chr2_bin477	chr2	119000001	119250001	0.0313464	0.0360068	0.0193195	-0.00761833	0.468792	0.484599	0.037475	-0.00649785	0.70909
chr2_bin478	chr2	119250001	119500001	0.0324925	0.0358121	0.0163169	-0.0100977	0.409803	0.428359	-0.0039745	-0.0297481	0.72296
chr2_bin542	chr2	135250001	135500001	0.0268622	0.0326736	0.0208221	-0.0269002	0.62993	0.702623	0.0360762	-0.0536252	0.292127
chr2_bin543	chr2	135500001	135750001	0.0286559	0.0341734	0.0186007	-0.0280891	0.632541	0.654214	0.00266088	-0.116946	0.290352
chr2_bin544	chr2	135750001	136000001	0.0273011	0.0332227	0.0105511	-0.0312863	0.61685	0.615815	-0.0527048	-0.142355	0.374289
chr2_bin546	chr2	136250001	136500001	0.0270414	0.0332634	0.00846116	-0.0263028	0.587907	0.56398	0.0469919	-0.032944	0.490043
chr2_bin643	chr2	160500001	160750001	0.026661	0.0344984	0.000486671	-0.026847	0.466707	0.360618	0.049617	-0.120422	0.674188
chr3_bin130	chr3	32250001	32500001	0.028085	0.0354702	0.00158355	-0.0341188	0.544496	0.458376	-0.219017	-0.303279	0.288388
chr3_bin151	chr3	37500001	37750001	0.0247563	0.0334201	0.0161487	-0.0208879	0.534688	0.618041	-0.0299068	-0.00366306	0.61897
chr3_bin156	chr3	38750001	39000001	0.0311588	0.035581	0.0247509	-0.0191208	0.609252	0.704041	-0.0482308	0.00495282	0.542667
chr3_bin159	chr3	39500001	39750001	0.0127557	0.0105442	0.0215599	-0.0235044	0.647162	0.727172	-0.00186082	0.0966382	0.385034
chr3_bin161	chr3	40000001	40250001	0.00252635	0.00561118	0.0134205	-0.0265485	0.55659	0.681825	0.0888103	0.155378	0.505463
chr3_bin167	chr3	41500001	41750001	0.0277346	0.0260109	0.0124993	-0.024599	0.63566	0.707771	-0.0153731	0.0651327	0.593306
chr3_bin286	chr3	71250001	71500001	0.0252355	0.0312485	0.0192985	-0.0113551	0.636003	0.660989	0.149939	0.0522303	0.519599
chr3_bin488	chr3	121750001	122000001	0.0336863	0.0348014	0.00619627	-0.0290598	0.509611	0.479955	0.111991	-0.00659172	0.68988
chr3_bin541	chr3	135000001	135250001	0.0332194	0.0376782	0.0344939	-0.0250314	0.853804	0.874046	0.186341	0.156785	0.313813
chr3_bin542	chr3	135250001	135500001	0.0347382	0.0365526	0.0324617	-0.0253692	0.844296	0.846653	0.148741	0.107983	0.321239
chr3_bin548	chr3	136750001	137000001	0.0298195	0.0369167	0.0178134	-0.0332841	0.759506	0.741036	0.0459501	-0.0437892	0.453308
chr3_bin549	chr3	137000001	137250001	0.032809	0.0330119	-0.00386694	-0.038464	0.500463	0.455428	-0.129489	-0.187454	0.634204
chr3_bin551	chr3	137500001	137750001	0.0369787	0.0377873	0.0187845	-0.0336466	0.728981	0.715641	-0.0809015	-0.132709	0.401625
chr3_bin556	chr3	138750001	139000001	0.0340797	0.0374094	0.0157541	-0.0350049	0.592214	0.576747	-0.150113	-0.189418	0.474156
chr3_bin558	chr3	139250001	139500001	0.0265177	0.034532	0.0290505	-0.0334822	0.811959	0.833125	0.131676	0.052998	0.234455
chr3_bin559	chr3	139500001	139750001	0.0267664	0.0333518	0.0236566	-0.0367361	0.695582	0.721135	-0.00568932	-0.108029	0.263757
chr3_bin560	chr3	139750001	140000001	0.0269305	0.0307117	0.0257354	-0.0359995	0.777844	0.772378	0.131321	0.0654948	0.28297
chr3_bin561	chr3	140000001	140250001	0.0246346	0.0325526	0.0248001	-0.0355288	0.755624	0.754994	0.0749642	-0.0254579	0.300796
chr3_bin562	chr3	140250001	140500001	0.0314404	0.0319831	0.0229731	-0.0360197	0.661468	0.677725	-0.0118444	-0.132791	0.286055
chr3_bin563	chr3	140500001	140750001	0.035222	0.0369921	0.0319477	-0.0253681	0.801053	0.827552	0.208587	0.122074	0.356602
chr3_bin748	chr3	186750001	187000001	0.00234419	0.0328797	0.00835197	-0.0313752	0.631576	0.606094	0.0849216	-0.0205184	0.590915
chr4_bin40	chr4	9750001	10000001	0.0403114	0.0422517	-0.00320959	-0.0400485	0.527942	0.508315	0.0631147	0.0436585	0.710747
chr4_bin314	chr4	78250001	78500001	0.0390579	0.042017	-0.0294289	-0.0549912	0.515423	0.538758	-0.086549	-0.0831558	0.630049
chr4_bin736	chr4	183750001	184000001	0.0408417	0.0417336	-0.021285	-0.00893114	0.3695	0.447866	-0.0412812	0.0358911	0.695013
chr4_bin737	chr4	184000001	184250001	0.0409478	0.0421538	-0.0235772	0.00212927	0.403464	0.473363	0.0583793	0.11939	0.670473
chr5_bin9	chr5	2000001	2250001	0.0420613	0.0456059	0.0368427	0.00723004	0.464915	0.405194	0.0646577	-0.0060091	0.787816
chr5_bin10	chr5	2250001	2500001	0.041632	0.0448696	0.0380866	0.00299479	0.51637	0.500288	0.031224	0.000878488	0.736704
chr5_bin11	chr5	2500001	2750001	0.041653	0.0446063	0.0445076	0.00824874	0.670049	0.651646	0.110415	0.0781827	0.656013
chr5_bin12	chr5	2750001	3000001	0.0396903	0.0447327	0.0389936	0.000498434	0.524816	0.50166	0.0121871	-0.0389341	0.704048
chr5_bin13	chr5	3000001	3250001	0.0408125	0.0442873	0.0479952	0.00313025	0.778253	0.774915	0.0236312	-0.016803	0.352506
chr5_bin14	chr5	3250001	3500001	0.039751	0.0419088	0.0474754	0.000539393	0.772032	0.753646	0.015755	-0.00698954	0.329018
chr5_bin15	chr5	3500001	3750001	0.0362163	0.0415501	0.0324436	-0.000666885	0.461761	0.47163	0.0246132	0.0153349	0.749024
chr5_bin16	chr5	3750001	4000001	0.0338911	0.0382424	0.0220305	-0.00316842	0.271565	0.364287	0.014815	0.0759765	0.830379
chr5_bin17	chr5	4000001	4250001	0.0335704	0.0377406	0.0255326	-0.005153	0.336422	0.429604	0.00145528	0.0547694	0.783768
chr5_bin19	chr5	4500001	4750001	0.0254257	0.0335716	0.0236712	-0.00474829	0.299731	0.497053	0.0496208	0.18269	0.808402
chr5_bin21	chr5	5000001	5250001	0.0350773	0.0433052	0.0203882	-0.000276027	0.221054	0.191014	0.018379	-0.0265273	0.855771
chr5_bin28	chr5	6750001	7000001	0.0305464	0.0318639	0.027743	-6.35465e-05	0.523716	0.591122	0.0564791	0.123276	0.688037
chr5_bin29	chr5	7000001	7250001	0.0305284	0.0286472	0.018823	-0.007638	0.268845	0.418805	-0.0621563	0.0959289	0.806385
chr5_bin128	chr5	31750001	32000001	0.0345058	0.0439655	0.0258251	0.000909289	0.386734	0.363844	0.0103297	-0.0330765	0.759211
chr5_bin675	chr5	168500001	168750001	0.0344717	0.0371986	0.0406751	-0.00598855	0.752064	0.816845	0.0651229	-0.0406	0.0787779
chr5_bin676	chr5	168750001	169000001	0.0378456	0.0328371	0.0396379	-0.01039	0.685444	0.775685	0.0243825	-0.0997955	0.0747657
chr5_bin677	chr5	169000001	169250001	0.0399703	0.0391184	0.0455748	0.00157495	0.770072	0.778471	0.10956	0.031663	0.389172
chr7_bin96	chr7	23750001	24000001	0.0197133	0.010517	0.00377144	-0.0339304	0.744344	0.713332	0.0616498	-0.0113529	0.524966
chr7_bin256	chr7	63750001	64000001	0.0454133	0.0384146	0.00979751	-0.0233434	0.437869	0.564986	0.0974499	0.253243	0.732526
chr8_bin28	chr8	6750001	7000001	0.0419815	0.0503575	0.0306334	-0.0239828	0.448857	0.474636	0.0442782	0.0240387	0.729928
chr8_bin162	chr8	40250001	40500001	0.0391137	0.0319315	0.00592978	-0.0258729	0.429131	0.532861	0.0367303	0.0409421	0.631651
chr8_bin501	chr8	125000001	125250001	0.0405854	0.0426049	0.0109775	-0.0436846	0.611982	0.630519	0.0680593	0.0151536	0.588938
chr10_bin118	chr10	29250001	29500001	0.0467959	0.0515244	0.0436739	-0.0363438	0.672617	0.742506	0.0576801	0.00558572	0.354248
chr10_bin189	chr10	47000001	47250001	0.0455079	0.0507768	-0.012417	-0.0472938	0.160674	0.177009	0.0330566	0.0325415	0.798527
chr10_bin195	chr10	48500001	48750001	0.0448499	0.048096	-0.0104703	-0.0495191	0.181312	0.268086	0.0117302	0.0788242	0.780824
chr10_bin200	chr10	49750001	50000001	0.0479156	0.0495418	-0.0117839	-0.0474406	0.153052	0.156179	0.0390191	0.0231603	0.79678
chr10_bin379	chr10	94500001	94750001	0.0451594	0.0496518	0.0115331	-0.0362852	0.376964	0.377762	0.0294719	-0.0123554	0.77432
chr10_bin380	chr10	94750001	95000001	0.0462443	0.0480003	-0.00266335	-0.0485579	0.170706	0.120953	-0.121807	-0.162369	0.794204
chr11_bin42	chr11	10250001	10500001	0.0482857	0.051488	0.013312	-0.0131104	0.529651	0.462416	0.23087	0.168799	0.852016
chr11_bin43	chr11	10500001	10750001	0.0481851	0.0514916	0.0205381	-0.0103902	0.630877	0.565719	0.308761	0.223979	0.834172
chr11_bin71	chr11	17500001	17750001	0.0422574	0.041684	0.0270444	-0.0356073	0.76922	0.754167	-0.0303863	-0.0306883	0.414853
chr11_bin73	chr11	18000001	18250001	0.041537	0.0459388	0.0157038	-0.0348659	0.643409	0.608573	0.0176254	-0.0620901	0.604531
chr11_bin78	chr11	19250001	19500001	0.00574729	0.0264282	0.00872663	-0.046234	0.825532	0.773772	0.261591	-0.0116143	0.401292
chr12_bin35	chr12	8500001	8750001	0.0461979	0.0475623	0.0263707	0.00029805	0.539007	0.538652	0.160107	0.0696024	0.710894
chr12_bin37	chr12	9000001	9250001	0.0474113	0.0484644	0.0243397	-0.00188722	0.54551	0.586433	0.208588	0.190965	0.766607
chr12_bin38	chr12	9250001	9500001	0.0446988	0.0415383	0.00784153	-0.0150572	0.357771	0.397493	0.0139637	0.0188416	0.764008
chr12_bin50	chr12	12250001	12500001	0.0384907	0.045768	0.0122996	-0.0238513	0.578372	0.6353	0.18451	0.170796	0.710553
chr12_bin51	chr12	12500001	12750001	0.0376964	0.0462249	0.00865806	-0.0262766	0.58767	0.607474	0.189221	0.128204	0.745048
chr13_bin78	chr13	19250001	19500001	0.00286938	0.0560351	0.0527539	-0.0622262	0.250712	0.709701	0.183539	0.0487487	0.320772
chr13_bin79	chr13	19500001	19750001	0.05901	0.0585708	0.0541	-0.0672664	0.688653	0.765541	-0.110422	-0.111941	0.203013
chr13_bin80	chr13	19750001	20000001	0.0592851	0.0517278	0.0467602	-0.061372	0.5729	0.66442	-0.00815647	0.0612479	0.423221
chr13_bin90	chr13	22250001	22500001	0.0582139	0.0597827	0.0579814	-0.0535755	0.664881	0.731326	0.144844	0.108539	0.364975
chr13_bin92	chr13	22750001	23000001	0.0574078	0.058995	0.0528072	-0.0663214	0.630466	0.731673	-0.0578723	-0.0588159	0.274793
chr13_bin93	chr13	23000001	23250001	0.0565802	0.0557188	0.0447273	-0.0661028	0.491686	0.657251	-0.0285744	-0.0249117	0.318458
chr13_bin102	chr13	25250001	25500001	0.0557691	0.0594747	0.0628162	-0.0472868	0.77482	0.838282	0.203627	0.198105	0.41928
chr13_bin114	chr13	28250001	28500001	0.0558892	0.0586955	0.0625464	-0.0511592	0.764359	0.800998	0.155815	0.135835	0.392373
chr13_bin117	chr13	29000001	29250001	0.055895	0.055281	0.058968	-0.0534184	0.723294	0.754079	0.156719	0.149583	0.407674
chr13_bin118	chr13	29250001	29500001	0.0561223	0.0551554	0.0579456	-0.0608249	0.692795	0.788318	0.0349655	0.068077	0.34268
chr13_bin119	chr13	29500001	29750001	0.0508262	0.0505565	0.0520839	-0.069187	0.670941	0.76738	-0.0295636	-0.0185894	0.232911
chr13_bin120	chr13	29750001	30000001	0.0532669	0.0538636	0.0591804	-0.0663857	0.701432	0.789251	-0.00410056	0.0199881	0.230259
chr13_bin129	chr13	32000001	32250001	0.0445689	0.0293078	0.034576	-0.0687974	0.657374	0.812894	0.0508137	0.258177	0.453626
chr14_bin372	chr14	92750001	93000001	0.0557327	0.0602951	0.0500552	-0.0508761	0.821681	0.863986	0.0539664	0.0313817	0.172085
chr14_bin381	chr14	95000001	95250001	0.0542008	0.0580908	0.0300492	-0.0487285	0.691083	0.728767	0.0522546	0.0777393	0.506757
chr15_bin281	chr15	70000001	70250001	0.0719651	0.0697551	0.0373175	0.025864	0.72809	0.691552	0.518383	0.494514	0.887345
chr15_bin282	chr15	70250001	70500001	0.0719942	0.0706511	0.0463094	0.0379102	0.749939	0.711417	0.523136	0.520011	0.868204
chr15_bin283	chr15	70500001	70750001	0.0729174	0.0702569	0.0474152	0.02912	0.786078	0.729681	0.552568	0.508678	0.88123
chr15_bin407	chr15	101500001	101750001	0.0154393	0.0525921	-0.00969614	-0.0533795	0.71009	0.719324	0.496329	0.473396	0.836377
chr16_bin96	chr16	23750001	24000001	0.0538247	0.0669873	0.017912	-0.0534871	0.762175	0.775638	0.241205	0.0579721	0.488639
chr16_bin345	chr16	86000001	86250001	0.0371925	0.0612677	-0.0394195	-0.0588423	0.557495	0.49715	0.251426	0.0764577	0.771036
chr17_bin186	chr17	46250001	46500001	0.0550142	0.0556974	0.0187186	-0.0491667	0.656428	0.68211	0.0693416	-0.0313018	0.521728
chr17_bin187	chr17	46500001	46750001	0.0537925	0.0598109	-0.00382551	-0.0492662	0.405812	0.393217	-0.0312586	-0.119984	0.73135
chr17_bin291	chr17	72500001	72750001	0.0420235	0.0370792	0.0292406	-0.040673	0.591408	0.660251	0.104926	0.0663556	0.574462
chr18_bin80	chr18	19750001	20000001	0.0623305	0.0624541	0.0316633	-0.0282469	0.487885	0.486038	0.137247	0.142605	0.775094
chr18_bin81	chr18	20000001	20250001	0.0601935	0.0620015	0.0297129	-0.034865	0.421944	0.471923	0.0590171	0.106197	0.760423
chr18_bin82	chr18	20250001	20500001	0.0619747	0.063811	0.018034	-0.037154	0.488944	0.451191	0.138272	0.107021	0.765942
chr18_bin229	chr18	57000001	57250001	0.026096	0.0306394	0.0400984	-0.0450062	0.381662	0.299379	0.0851034	0.0174483	0.656607
chr20_bin227	chr20	56500001	56750001	0.066259	0.0739255	-0.0242057	0.0283206	0.707902	0.870018	0.454626	0.624204	0.822983
chr21_bin192	chr21	47750001	48000001	0.108741	0.0955619	0.0798209	0.00731988	0.933655	0.935501	0.183492	0.163496	0.21051

### Sheet: 527_reprogramming DCRs
#Each bin is 250k, PCA1 value is from PCA analysis,the similarity score describes correlation between two bins in two cell types.
bin_ID	chromosome	start	end	H1_PCA1	ips_PCA1	similarity score
chr1_bin1	chr1	1	250000	0.000416098	0.00816359	0.43795
chr1_bin2	chr1	250001	500000	0.000416098	-0.0112351	0.665602
chr1_bin3	chr1	500001	750000	0.000416098	0.0294707	0.24184
chr1_bin54	chr1	13250001	13500000	0.0206068	0.00192919	0.468983
chr1_bin55	chr1	13500001	13750000	0.00341319	0.00609613	0.75846
chr1_bin253	chr1	63000001	63250000	-0.00266286	0.0241433	0.79927
chr1_bin254	chr1	63250001	63500000	-0.000195756	0.0270052	0.785653
chr1_bin255	chr1	63500001	63750000	0.0014125	0.0295722	0.757493
chr1_bin256	chr1	63750001	64000000	0.00564044	0.0300908	0.794306
chr1_bin257	chr1	64000001	64250000	-0.000877233	0.0254316	0.801512
chr1_bin258	chr1	64250001	64500000	-0.013684	0.026051	0.569811
chr1_bin259	chr1	64500001	64750000	-0.0184863	0.0213694	0.600157
chr1_bin260	chr1	64750001	65000000	-0.0127746	0.0170082	0.783478
chr1_bin261	chr1	65000001	65250000	-0.0208303	0.0197467	0.607459
chr1_bin366	chr1	91250001	91500000	-0.0254821	0.0120384	0.675972
chr1_bin380	chr1	94750001	95000000	-0.0133747	0.0173426	0.793085
chr1_bin381	chr1	95000001	95250000	-0.0154254	0.0147295	0.798425
chr1_bin484	chr1	120750001	121000000	0.0275621	0.026782	0.754088
chr1_bin578	chr1	144250001	144500000	0.0289638	0.0137873	0.712388
chr1_bin597	chr1	149000001	149250000	0.0328664	0.0353226	0.693572
chr1_bin700	chr1	174750001	175000000	-0.0324523	-0.0282996	0.704555
chr1_bin716	chr1	178750001	179000000	-0.0292296	0.0118513	0.721837
chr1_bin849	chr1	212000001	212250000	-0.0224333	0.0169692	0.743461
chr1_bin850	chr1	212250001	212500000	-0.0140297	0.0202641	0.787355
chr1_bin996	chr1	248750001	249000000	0.000416098	-0.0223902	0.178468
chr1_bin997	chr1	249000001	249250000	0.000416098	0	0.19605
chr2_bin33	chr2	8000001	8250000	0.00469094	-0.0171149	0.648987
chr2_bin65	chr2	16000001	16250000	-0.0157	0.0133424	0.672825
chr2_bin66	chr2	16250001	16500000	-0.0223443	0.00762325	0.637891
chr2_bin81	chr2	20000001	20250000	-0.0310812	0.00337574	0.491616
chr2_bin83	chr2	20500001	20750000	-0.0117591	0.0221965	0.565054
chr2_bin96	chr2	23750001	24000000	-0.00929359	0.0194297	0.663738
chr2_bin132	chr2	32750001	33000000	-0.0219686	0.0102699	0.583938
chr2_bin149	chr2	37000001	37250000	-0.0120152	0.0205999	0.577876
chr2_bin224	chr2	55750001	56000000	-0.0226967	0.004558	0.64383
chr2_bin265	chr2	66000001	66250000	0.0075084	-0.0244796	0.436295
chr2_bin266	chr2	66250001	66500000	0.0116816	-0.0218851	0.429672
chr2_bin367	chr2	91500001	91750000	0.0319621	0.0216717	0.63978
chr2_bin369	chr2	92000001	92250000	0.0222857	0.00408799	0.370338
chr2_bin370	chr2	92250001	92500000	0.0180054	0.00189193	0.410864
chr2_bin382	chr2	95250001	95500000	0.0316097	0.00348161	0.39866
chr2_bin459	chr2	114500001	114750000	0.00315528	0.0342091	0.457652
chr2_bin460	chr2	114750001	115000000	-0.0325447	-0.0130147	0.563477
chr2_bin461	chr2	115000001	115250000	-0.0339817	-0.0167871	0.644508
chr2_bin462	chr2	115250001	115500000	-0.0309986	-0.0122142	0.627705
chr2_bin474	chr2	118250001	118500000	-0.0290251	-0.0126618	0.617305
chr2_bin475	chr2	118500001	118750000	0.0119198	0.0306706	0.633281
chr2_bin491	chr2	122500001	122750000	-0.00767791	0.0282891	0.470463
chr2_bin492	chr2	122750001	123000000	-0.0304656	-0.0024706	0.588087
chr2_bin501	chr2	125000001	125250000	-0.0339438	-0.0107956	0.619098
chr2_bin510	chr2	127250001	127500000	-0.0324127	-0.0109971	0.60384
chr2_bin511	chr2	127500001	127750000	-0.0225957	0.0239304	0.154835
chr2_bin533	chr2	133000001	133250000	-0.009833	0.0171404	0.440939
chr2_bin537	chr2	134000001	134250000	-0.0261913	-0.000300984	0.635855
chr2_bin538	chr2	134250001	134500000	-0.0223267	0.00901869	0.541463
chr2_bin539	chr2	134500001	134750000	-0.00489809	0.0228458	0.636947
chr2_bin579	chr2	144500001	144750000	-0.0333336	-0.00724713	0.585293
chr2_bin580	chr2	144750001	145000000	-0.0344016	-0.0132874	0.659333
chr2_bin581	chr2	145000001	145250000	-0.0322882	0.0143403	0.166138
chr2_bin598	chr2	149250001	149500000	-0.00858213	0.0255869	0.550424
chr2_bin645	chr2	161000001	161250000	-0.0152194	0.0223706	0.482824
chr2_bin646	chr2	161250001	161500000	-0.0219304	0.0116897	0.565188
chr2_bin648	chr2	161750001	162000000	-0.0293004	-0.00347265	0.652565
chr2_bin649	chr2	162000001	162250000	-0.0331909	-0.0126924	0.540657
chr2_bin735	chr2	183500001	183750000	-0.0343422	-0.0111272	0.636717
chr2_bin736	chr2	183750001	184000000	-0.0289406	0.0102871	0.400743
chr2_bin767	chr2	191500001	191750000	-0.0130575	0.0153938	0.655174
chr2_bin768	chr2	191750001	192000000	-0.0169278	0.0143513	0.620661
chr2_bin769	chr2	192000001	192250000	-0.0317195	-0.00363234	0.60238
chr2_bin821	chr2	205000001	205250000	-0.02345	0.0169614	0.359843
chr2_bin824	chr2	205750001	206000000	-0.0273931	-0.00198331	0.617943
chr2_bin825	chr2	206000001	206250000	-0.0169588	0.0217648	0.414481
chr2_bin826	chr2	206250001	206500000	-0.0124359	0.0257787	0.408262
chr2_bin884	chr2	220750001	221000000	-0.0245665	0.00415776	0.629221
chr2_bin892	chr2	222750001	223000000	-0.0277973	0.00899392	0.435264
chr2_bin893	chr2	223000001	223250000	-0.0198111	0.0232101	0.330053
chr2_bin894	chr2	223250001	223500000	-0.0180454	0.0253441	0.315408
chr2_bin895	chr2	223500001	223750000	-0.0117598	0.0228541	0.538069
chr2_bin896	chr2	223750001	224000000	-0.0272929	0.000361496	0.636099
chr2_bin899	chr2	224500001	224750000	-0.0235328	0.00868058	0.58707
chr3_bin1	chr3	1	250000	-0.0394553	-0.021079	0.727183
chr3_bin18	chr3	4250001	4500000	-0.0368391	-0.00273276	0.566521
chr3_bin19	chr3	4500001	4750000	-0.0322351	0.0182616	0.300058
chr3_bin20	chr3	4750001	5000000	-0.0312131	0.012727	0.442366
chr3_bin21	chr3	5000001	5250000	-0.0312992	0.0218227	0.255966
chr3_bin22	chr3	5250001	5500000	-0.0401984	-0.0210155	0.708798
chr3_bin23	chr3	5500001	5750000	-0.0412188	-0.0208391	0.661294
chr3_bin24	chr3	5750001	6000000	-0.0410509	-0.0210208	0.670896
chr3_bin25	chr3	6000001	6250000	-0.0411091	-0.0220516	0.679088
chr3_bin26	chr3	6250001	6500000	-0.0411582	-0.0230893	0.688154
chr3_bin27	chr3	6500001	6750000	-0.0412526	-0.0225106	0.676295
chr3_bin28	chr3	6750001	7000000	-0.0411806	-0.0216625	0.666959
chr3_bin35	chr3	8500001	8750000	-0.0292458	-0.000334658	0.699097
chr3_bin96	chr3	23750001	24000000	-0.0153468	0.0186238	0.623153
chr3_bin111	chr3	27500001	27750000	-0.032425	-0.00269845	0.637692
chr3_bin302	chr3	75250001	75500000	-0.0337229	-0.0231914	0.723669
chr3_bin335	chr3	83500001	83750000	-0.0389231	0.000149725	0.165296
chr3_bin353	chr3	88000001	88250000	-0.0250933	0.0033225	0.699804
chr3_bin356	chr3	88750001	89000000	-0.0366467	-0.026793	0.668771
chr3_bin358	chr3	89250001	89500000	-0.0271972	0.00537044	0.616299
chr3_bin362	chr3	90250001	90500000	-0.0274043	-0.0179485	0.536788
chr3_bin375	chr3	93500001	93750000	0.000680985	-0.000316128	0.614901
chr3_bin444	chr3	110750001	111000000	-0.0376995	-0.0393678	0.727911
chr3_bin482	chr3	120250001	120500000	0.00513747	0.0348613	0.695988
chr3_bin483	chr3	120500001	120750000	-0.0267101	0.0341551	0.228906
chr3_bin484	chr3	120750001	121000000	-0.032334	0.0267296	0.305045
chr3_bin485	chr3	121000001	121250000	-0.00677586	0.0160876	0.479501
chr3_bin641	chr3	160000001	160250000	-0.0207411	-0.0211464	0.627683
chr3_bin751	chr3	187500001	187750000	-0.0370193	0.00770634	0.697704
chr3_bin752	chr3	187750001	188000000	-0.036353	-0.0158281	0.579037
chr3_bin753	chr3	188000001	188250000	-0.0392021	-0.00640249	0.58287
chr4_bin72	chr4	17750001	18000000	-0.0306873	0.0149865	0.375932
chr4_bin82	chr4	20250001	20500000	-0.0352244	0.00123262	0.475153
chr4_bin120	chr4	29750001	30000000	-0.0401239	-0.0234358	0.561408
chr4_bin124	chr4	30750001	31000000	-0.0336788	0.00520742	0.430749
chr4_bin178	chr4	44250001	44500000	-0.0403668	0.011428	0.0855114
chr4_bin179	chr4	44500001	44750000	-0.0386851	0.020571	-0.018372
chr4_bin180	chr4	44750001	45000000	-0.0398331	-0.00226881	0.271562
chr4_bin183	chr4	45500001	45750000	-0.041776	-0.0114852	0.393739
chr4_bin186	chr4	46250001	46500000	-0.0408296	-0.00556603	0.356413
chr4_bin188	chr4	46750001	47000000	-0.0379921	-0.000956956	0.35669
chr4_bin189	chr4	47000001	47250000	-0.0341017	-0.00585004	0.554295
chr4_bin249	chr4	62000001	62250000	-0.0201612	-0.03736	0.394789
chr4_bin250	chr4	62250001	62500000	-0.0269438	-0.0359617	0.251137
chr4_bin252	chr4	62750001	63000000	-0.0235601	0.0254487	0.566977
chr4_bin277	chr4	69000001	69250000	-0.0261559	-0.0373987	0.553457
chr4_bin278	chr4	69250001	69500000	-0.0351759	-0.0432168	0.202969
chr4_bin371	chr4	92500001	92750000	0.00959479	-0.0353161	0.324811
chr4_bin372	chr4	92750001	93000000	0.00620589	-0.039357	0.510224
chr4_bin409	chr4	102000001	102250000	-0.0318392	-0.043434	0.0307452
chr4_bin416	chr4	103750001	104000000	-0.0179662	-0.00246369	0.535804
chr4_bin458	chr4	114250001	114500000	-0.0325001	0.0425142	0.0110276
chr4_bin459	chr4	114500001	114750000	-0.0381742	0.0399431	0.0923207
chr4_bin482	chr4	120250001	120500000	0.0224584	0.0376827	0.476343
chr4_bin484	chr4	120750001	121000000	0.00301136	0.00315516	0.283224
chr4_bin497	chr4	124000001	124250000	-0.0146247	0.0315879	0.572424
chr4_bin499	chr4	124500001	124750000	-0.0326646	0.0221367	0.247454
chr4_bin503	chr4	125500001	125750000	-0.0413197	-0.0393994	0.443097
chr4_bin512	chr4	127750001	128000000	-0.0424053	-0.0437515	0.440149
chr4_bin515	chr4	128500001	128750000	-0.0268545	-0.0409768	0.484316
chr4_bin557	chr4	139000001	139250000	-0.0283342	-0.0405033	0.537639
chr4_bin558	chr4	139250001	139500000	-0.0365013	-0.0434977	0.468539
chr4_bin578	chr4	144250001	144500000	-0.0255698	-0.0435189	0.293633
chr4_bin596	chr4	148750001	149000000	-0.023234	-0.0378325	0.497232
chr4_bin642	chr4	160250001	160500000	-0.01905	0.041149	0.429759
chr4_bin658	chr4	164250001	164500000	-0.0347879	-0.0357052	0.317283
chr4_bin665	chr4	166000001	166250000	0.00395746	0.00440268	0.448496
chr4_bin696	chr4	173750001	174000000	-0.017294	-0.04087	0.545876
chr4_bin702	chr4	175250001	175500000	-0.0375726	-0.0386588	0.263018
chr5_bin44	chr5	10750001	11000000	-0.016756	0.0229536	0.605029
chr5_bin61	chr5	15000001	15250000	-0.0270022	0.00964294	0.542892
chr5_bin63	chr5	15500001	15750000	-0.0170336	0.0305866	0.507795
chr5_bin70	chr5	17250001	17500000	-0.0272688	0.0130612	0.620428
chr5_bin84	chr5	20750001	21000000	-0.0427786	-0.0218447	0.599506
chr5_bin97	chr5	24000001	24250000	-0.0438008	-0.0257798	0.637951
chr5_bin101	chr5	25000001	25250000	-0.0424521	-0.0281353	0.660312
chr5_bin102	chr5	25250001	25500000	-0.0357152	-0.00567556	0.508587
chr5_bin164	chr5	40750001	41000000	-0.035312	0.014469	0.400794
chr5_bin172	chr5	42750001	43000000	-0.0186025	0.0251059	0.557067
chr5_bin175	chr5	43500001	43750000	0.00374405	0.0378108	0.650984
chr5_bin180	chr5	44750001	45000000	-0.0313767	0.00971908	0.457252
chr5_bin181	chr5	45000001	45250000	-0.0335929	0.00803219	0.423515
chr5_bin199	chr5	49500001	49750000	0.00930442	-0.00635535	0.6656
chr5_bin233	chr5	58000001	58250000	-0.0349845	-0.0274015	0.661373
chr5_bin242	chr5	60250001	60500000	-0.000362921	-0.0317881	0.617
chr5_bin248	chr5	61750001	62000000	-0.0284379	0.034584	0.472825
chr5_bin257	chr5	64000001	64250000	-0.0397994	-0.0391712	0.614908
chr5_bin260	chr5	64750001	65000000	-0.00656902	-0.00995397	0.566804
chr5_bin281	chr5	70000001	70250000	0.0329143	0.0404378	0.253355
chr5_bin361	chr5	90000001	90250000	-0.0100426	-0.0415886	0.648631
chr5_bin362	chr5	90250001	90500000	-0.0348178	-0.0290658	0.526744
chr5_bin363	chr5	90500001	90750000	-0.0259137	0.0366649	0.486979
chr5_bin428	chr5	106750001	107000000	-0.0353705	-0.0452321	0.315366
chr5_bin429	chr5	107000001	107250000	-0.0393857	-0.0442099	0.591452
chr5_bin450	chr5	112250001	112500000	-0.000943056	-0.0278522	0.647647
chr5_bin451	chr5	112500001	112750000	-0.00870729	-0.00836457	0.550022
chr5_bin452	chr5	112750001	113000000	-0.0360273	0.0317641	0.630601
chr5_bin525	chr5	131000001	131250000	-0.0228187	-0.0447661	0.545314
chr5_bin589	chr5	147000001	147250000	0.0219456	0.00954066	0.495767
chr5_bin590	chr5	147250001	147500000	-0.00995893	0.00102738	0.637889
chr5_bin594	chr5	148250001	148500000	0.0143378	-0.042035	0.618549
chr5_bin633	chr5	158000001	158250000	-0.0327304	0.0262995	0.621923
chr5_bin634	chr5	158250001	158500000	-0.0246265	-0.00396934	0.590216
chr5_bin635	chr5	158500001	158750000	-0.0235167	-0.0128925	0.628493
chr6_bin234	chr6	58250001	58500000	0.0196532	0.0124302	0.548544
chr6_bin253	chr6	63000001	63250000	-0.0330358	0.00842532	0.547878
chr6_bin255	chr6	63500001	63750000	-0.0340573	0.00938518	0.528267
chr6_bin257	chr6	64000001	64250000	-0.024455	0.0109915	0.541558
chr6_bin259	chr6	64500001	64750000	-0.0369199	0.0284003	0.435286
chr6_bin260	chr6	64750001	65000000	-0.0410837	0.0100601	0.412155
chr6_bin261	chr6	65000001	65250000	-0.0403052	0.0064613	0.428389
chr6_bin262	chr6	65250001	65500000	-0.041474	0.00632442	0.394265
chr6_bin263	chr6	65500001	65750000	-0.0420698	0.00673166	0.372207
chr6_bin264	chr6	65750001	66000000	-0.0426792	0.00677693	0.369374
chr6_bin265	chr6	66000001	66250000	-0.0417291	0.00523877	0.355679
chr6_bin266	chr6	66250001	66500000	-0.0422736	0.00792685	0.382976
chr6_bin267	chr6	66500001	66750000	-0.0415784	0.00650066	0.406493
chr6_bin268	chr6	66750001	67000000	-0.0420428	0.00634941	0.395454
chr6_bin269	chr6	67000001	67250000	-0.0416962	0.00653424	0.416497
chr6_bin270	chr6	67250001	67500000	-0.0413963	0.00610905	0.44046
chr6_bin271	chr6	67500001	67750000	-0.0419532	0.00516378	0.398771
chr6_bin272	chr6	67750001	68000000	-0.0417438	0.00731312	0.400988
chr6_bin273	chr6	68000001	68250000	-0.0429176	0.00766709	0.384301
chr6_bin274	chr6	68250001	68500000	-0.0430574	0.0049657	0.482479
chr6_bin276	chr6	68750001	69000000	-0.0420167	-0.00243809	0.4434
chr6_bin284	chr6	70750001	71000000	-0.0419709	-0.00930064	0.29385
chr6_bin285	chr6	71000001	71250000	-0.0306042	0.00923877	0.099124
chr6_bin286	chr6	71250001	71500000	-0.0225555	0.0297217	0.295826
chr6_bin287	chr6	71500001	71750000	-0.0350996	0.026493	0.288565
chr6_bin288	chr6	71750001	72000000	-0.0385534	0.00860604	0.334102
chr6_bin289	chr6	72000001	72250000	-0.0396968	-0.000274834	0.425298
chr6_bin319	chr6	79500001	79750000	-0.0229448	-0.0490718	0.460767
chr6_bin336	chr6	83750001	84000000	-0.0413869	-0.0339153	0.492643
chr6_bin478	chr6	119250001	119500000	-0.0409524	-0.0181372	0.523738
chr6_bin527	chr6	131500001	131750000	0.0356785	0.00584225	0.444644
chr6_bin528	chr6	131750001	132000000	0.0335169	-0.0125168	0.17725
chr6_bin529	chr6	132000001	132250000	0.0343174	-0.0294247	-0.198264
chr6_bin530	chr6	132250001	132500000	0.0179909	-0.0438408	0.0617719
chr7_bin184	chr7	45750001	46000000	-0.0350045	-0.00307659	0.639351
chr7_bin269	chr7	67000001	67250000	0.0433467	0.0440945	0.614079
chr7_bin270	chr7	67250001	67500000	0.0437362	0.0445206	0.548949
chr7_bin271	chr7	67500001	67750000	0.0435987	0.0447658	0.543092
chr7_bin272	chr7	67750001	68000000	0.0427403	0.0456081	0.499845
chr7_bin273	chr7	68000001	68250000	0.0424767	0.0452614	0.479277
chr7_bin274	chr7	68250001	68500000	0.0439368	0.042557	0.689954
chr7_bin275	chr7	68500001	68750000	0.0422133	0.0354537	0.663095
chr7_bin531	chr7	132500001	132750000	-0.0261348	0.0295967	0.7629
chr7_bin612	chr7	152750001	153000000	0.0239892	0.0409282	0.71508
chr7_bin613	chr7	153000001	153250000	-0.00412219	0.0402218	0.637606
chr7_bin614	chr7	153250001	153500000	0.00569622	0.0415161	0.715799
chr7_bin615	chr7	153500001	153750000	-0.00363237	0.040627	0.636105
chr7_bin616	chr7	153750001	154000000	0.00895137	0.0413116	0.353419
chr7_bin617	chr7	154000001	154250000	-0.00525415	0.0422622	0.1731
chr7_bin618	chr7	154250001	154500000	0.010684	0.0318472	0.35899
chr7_bin619	chr7	154500001	154750000	0.0348541	0.0248226	0.64673
chr7_bin637	chr7	159000001	159138662	0.0433053	0.0439684	0.651941
chr8_bin9	chr8	2000001	2250000	0.0297979	0.0220755	0.205212
chr8_bin10	chr8	2250001	2500000	-0.0261933	-0.000369902	0.0556684
chr8_bin11	chr8	2500001	2750000	-0.0470777	-0.00184216	0.0723143
chr8_bin12	chr8	2750001	3000000	-0.046876	-0.00991866	0.175353
chr8_bin13	chr8	3000001	3250000	-0.0453341	-0.00836769	0.132343
chr8_bin14	chr8	3250001	3500000	-0.0487913	-0.00678325	0.161428
chr8_bin15	chr8	3500001	3750000	-0.050159	-0.00863979	0.213198
chr8_bin16	chr8	3750001	4000000	-0.0499673	-0.010534	0.241917
chr8_bin17	chr8	4000001	4250000	-0.0501771	-0.0136408	0.290639
chr8_bin18	chr8	4250001	4500000	-0.0504749	-0.0101661	0.228994
chr8_bin19	chr8	4500001	4750000	-0.0502647	-0.0155973	0.288894
chr8_bin26	chr8	6250001	6500000	-0.0175494	0.0382389	0.316613
chr8_bin229	chr8	57000001	57250000	0.0427449	0.0117563	0.134714
chr8_bin230	chr8	57250001	57500000	0.0239123	0.0142918	-0.152829
chr8_bin231	chr8	57500001	57750000	0.0118421	0.0323755	-0.00137129
chr8_bin232	chr8	57750001	58000000	0.0170739	0.0421326	-0.0762049
chr8_bin233	chr8	58000001	58250000	0.0192915	-0.00477525	-0.0985497
chr8_bin234	chr8	58250001	58500000	0.0180431	-0.0520531	-0.0249453
chr8_bin236	chr8	58750001	59000000	0.00815493	-0.0522027	0.302495
chr8_bin237	chr8	59000001	59250000	0.0137244	-0.0532111	0.177954
chr8_bin238	chr8	59250001	59500000	0.00806476	-0.052626	0.427159
chr8_bin293	chr8	73000001	73250000	0.00264248	-0.0462506	0.373016
chr8_bin294	chr8	73250001	73500000	0.0012838	-0.0388488	0.317525
chr8_bin295	chr8	73500001	73750000	0.00892052	0.00334332	0.281179
chr8_bin347	chr8	86500001	86750000	-0.0378125	-0.0535279	0.321599
chr8_bin350	chr8	87250001	87500000	-0.0452499	-0.00951809	0.249925
chr8_bin364	chr8	90750001	91000000	-0.0450172	-0.0528518	0.361776
chr8_bin391	chr8	97500001	97750000	-0.0396973	-0.042705	0.420153
chr8_bin472	chr8	117750001	118000000	-0.0402221	-0.0533279	0.396313
chr8_bin476	chr8	118750001	119000000	-0.029091	0.00747816	0.398238
chr8_bin477	chr8	119000001	119250000	-0.0235228	-0.0485254	0.390042
chr8_bin484	chr8	120750001	121000000	-0.0361492	-0.0463805	0.21301
chr8_bin558	chr8	139250001	139500000	-0.0432096	-0.0471576	0.406628
chr8_bin559	chr8	139500001	139750000	-0.0362069	-0.0352055	0.378281
chr9_bin158	chr9	39250001	39500000	0.0132444	-0.00660864	0.636657
chr9_bin160	chr9	39750001	40000000	0.0214007	0.00520047	0.248693
chr9_bin161	chr9	40000001	40250000	-0.0226488	-0.00461307	0.444943
chr9_bin165	chr9	41000001	41250000	-0.0167361	0.012614	0.0493329
chr9_bin166	chr9	41250001	41500000	0.0137022	-0.0117084	0.529482
chr9_bin171	chr9	42500001	42750000	-0.025651	-0.000931856	0.390625
chr9_bin172	chr9	42750001	43000000	-0.0141155	-0.0220991	0.60844
chr9_bin173	chr9	43000001	43250000	0.024045	-0.0189671	0.616385
chr9_bin179	chr9	44500001	44750000	0.00705326	-0.000428393	0.638772
chr9_bin181	chr9	45000001	45250000	0.0202997	0.0264579	0.609224
chr9_bin182	chr9	45250001	45500000	0.0114534	-0.0281895	0.638494
chr9_bin184	chr9	45750001	46000000	7.90881e-05	0.0174789	0.52365
chr9_bin185	chr9	46000001	46250000	0.0208761	-0.0230744	0.24033
chr9_bin186	chr9	46250001	46500000	0.0195376	-0.00755186	0.456601
chr9_bin264	chr9	65750001	66000000	0.018486	0.0180532	0.524716
chr9_bin265	chr9	66000001	66250000	0.0212232	-0.00895555	0.418191
chr9_bin266	chr9	66250001	66500000	0.0437321	0.011362	0.574377
chr9_bin268	chr9	66750001	67000000	-0.0136537	-0.0306263	0.60487
chr9_bin269	chr9	67000001	67250000	0.0423931	-0.0333621	0.364507
chr9_bin271	chr9	67500001	67750000	0.0222934	0.0182506	0.577939
chr9_bin272	chr9	67750001	68000000	0.0220129	-0.0152528	0.59873
chr9_bin276	chr9	68750001	69000000	0.0117972	-0.0220121	0.633502
chr9_bin280	chr9	69750001	70000000	0.0110136	0.0142746	0.678733
chr9_bin281	chr9	70000001	70250000	0.0248596	0.0159979	0.497972
chr10_bin150	chr10	37250001	37500000	-0.0423443	-0.0274119	0.434234
chr10_bin151	chr10	37500001	37750000	-0.0421611	-0.0261151	0.41848
chr10_bin152	chr10	37750001	38000000	-0.0338357	-0.0220563	0.372805
chr10_bin153	chr10	38000001	38250000	-0.0208317	-0.0182015	0.377675
chr10_bin154	chr10	38250001	38500000	-0.0169924	-0.0058571	0.45765
chr10_bin172	chr10	42750001	43000000	0.00746959	-0.00561419	0.458142
chr10_bin173	chr10	43000001	43250000	0.0288524	-0.0107851	0.466158
chr10_bin187	chr10	46500001	46750000	0.0413997	0.04489	0.47677
chr10_bin311	chr10	77500001	77750000	-0.0314879	0.0317098	0.501066
chr10_bin312	chr10	77750001	78000000	-0.0297379	0.0247622	0.438424
chr10_bin388	chr10	96750001	97000000	0.0268378	-0.0401208	0.426904
chr10_bin448	chr10	111750001	112000000	-0.0374827	-0.0355693	0.379617
chr10_bin529	chr10	132000001	132250000	0.0490227	0.0435964	-0.0539418
chr10_bin530	chr10	132250001	132500000	0.0487525	-0.0138559	-0.194953
chr10_bin531	chr10	132500001	132750000	0.0493298	-0.0196984	-0.148473
chr10_bin532	chr10	132750001	133000000	0.0494476	-0.0171066	-0.124332
chr10_bin533	chr10	133000001	133250000	0.0497806	-0.0154347	-0.177854
chr10_bin534	chr10	133250001	133500000	0.0496163	-0.018864	0.108234
chr10_bin542	chr10	135250001	135500000	0.048792	0.0534925	0.263135
chr10_bin543	chr10	135500001	135534746	0.0343478	0.000315561	0.519903
chr11_bin68	chr11	16750001	17000000	-0.019645	0.0151311	0.817082
chr11_bin110	chr11	27250001	27500000	-0.0437519	-0.0161632	0.817682
chr11_bin195	chr11	48500001	48750000	-0.0264393	-0.0167509	0.794386
chr11_bin196	chr11	48750001	49000000	-0.00916997	-0.0123006	0.724435
chr11_bin197	chr11	49000001	49250000	-0.0236511	-0.031825	0.842097
chr11_bin198	chr11	49250001	49500000	-0.0396792	-0.0209253	0.675658
chr11_bin200	chr11	49750001	50000000	-0.0273998	-0.0369722	0.772643
chr11_bin202	chr11	50250001	50500000	-0.0172588	-0.0183835	0.780931
chr11_bin206	chr11	51250001	51500000	-0.0353358	-0.019965	0.734987
chr11_bin221	chr11	55000001	55250000	-0.0340989	-0.00609409	0.815697
chr11_bin222	chr11	55250001	55500000	-0.034059	-0.0134056	0.768343
chr11_bin223	chr11	55500001	55750000	-0.0359664	-0.0113819	0.693492
chr11_bin225	chr11	56000001	56250000	-0.0451217	-0.00823782	0.845039
chr11_bin226	chr11	56250001	56500000	-0.0451953	-0.0227807	0.840251
chr11_bin227	chr11	56500001	56750000	-0.0405416	-0.0139577	0.79071
chr11_bin228	chr11	56750001	57000000	-0.0341603	-0.0168568	0.777449
chr11_bin231	chr11	57500001	57750000	-0.013038	-0.0340532	0.803499
chr11_bin238	chr11	59250001	59500000	-0.0114569	-0.0469776	0.846174
chr11_bin357	chr11	89000001	89250000	-0.0522081	-0.0522325	0.52164
chr11_bin369	chr11	92000001	92250000	-0.0463676	-0.0533258	0.748278
chr11_bin380	chr11	94750001	95000000	-0.0267061	0.0290718	0.795618
chr11_bin381	chr11	95000001	95250000	-0.0316994	0.0168505	0.811393
chr11_bin527	chr11	131500001	131750000	-0.00815957	0.0283217	0.765542
chr11_bin528	chr11	131750001	132000000	-0.00830188	0.0273589	0.73184
chr11_bin529	chr11	132000001	132250000	-0.0144983	0.0263549	0.771756
chr11_bin530	chr11	132250001	132500000	-0.0210149	0.0314241	0.772488
chr11_bin531	chr11	132500001	132750000	-0.0216163	0.0295131	0.779112
chr11_bin532	chr11	132750001	133000000	0.00029958	0.0323044	0.834235
chr12_bin39	chr12	9500001	9750000	0.045746	0.0245058	0.649623
chr12_bin41	chr12	10000001	10250000	0.00984569	-0.0233076	0.547721
chr12_bin42	chr12	10250001	10500000	-0.0158905	-0.0213214	0.709625
chr12_bin59	chr12	14500001	14750000	-0.0232861	0.0131722	0.663446
chr12_bin78	chr12	19250001	19500000	-0.0459511	-0.00841892	0.58543
chr12_bin79	chr12	19500001	19750000	-0.0443693	-0.0107549	0.669876
chr12_bin101	chr12	25000001	25250000	-0.0299821	0.0163713	0.584381
chr12_bin125	chr12	31000001	31250000	0.0437248	0.0293077	0.676109
chr12_bin138	chr12	34250001	34500000	-0.0111927	0.00210058	0.548886
chr12_bin152	chr12	37750001	38000000	-0.030387	0.00747073	0.357212
chr12_bin154	chr12	38250001	38500000	-0.0285468	-0.000294962	0.37261
chr12_bin155	chr12	38500001	38750000	-0.0262402	0.00230858	0.550908
chr12_bin172	chr12	42750001	43000000	-0.0400901	-0.0431674	0.713057
chr12_bin183	chr12	45500001	45750000	-0.0376131	-0.0503845	0.715809
chr12_bin185	chr12	46000001	46250000	-0.0101607	-0.0457212	0.704566
chr12_bin253	chr12	63000001	63250000	-0.0466697	-0.0524229	0.699867
chr12_bin321	chr12	80000001	80250000	-0.032856	-0.0499512	0.603879
chr12_bin423	chr12	105500001	105750000	-0.00479079	0.0246117	0.672532
chr12_bin424	chr12	105750001	106000000	-0.024534	0.0151628	0.572868
chr12_bin427	chr12	106500001	106750000	-0.0137515	0.0262342	0.697001
chr12_bin428	chr12	106750001	107000000	-0.0142722	0.00392385	0.602426
chr12_bin429	chr12	107000001	107250000	-0.00521798	0.00399202	0.661937
chr12_bin504	chr12	125750001	126000000	-0.0300538	0.0492294	0.663448
chr12_bin515	chr12	128500001	128750000	-0.0431267	-0.039469	0.609592
chr12_bin516	chr12	128750001	129000000	-0.0334386	-0.0340822	0.437209
chr12_bin517	chr12	129000001	129250000	-0.0174542	-0.0322339	0.531353
chr12_bin519	chr12	129500001	129750000	0.00235557	-0.00960756	0.66588
chr12_bin520	chr12	129750001	130000000	-0.0158354	-0.0090194	0.664996
chr12_bin521	chr12	130000001	130250000	-0.00476911	0.0163856	0.699437
chr13_bin77	chr13	19000001	19250000	0.00255125	0.0546559	0.336013
chr13_bin78	chr13	19250001	19500000	0.00286938	0.0560351	0.295497
chr13_bin96	chr13	23750001	24000000	0.0585088	0.0126989	0.282585
chr13_bin241	chr13	60000001	60250000	-0.0543849	0.0194629	0.383005
chr13_bin243	chr13	60500001	60750000	-0.0555005	-0.00870965	0.628999
chr13_bin244	chr13	60750001	61000000	-0.0560537	-0.0170538	0.696807
chr13_bin252	chr13	62750001	63000000	-0.0587155	-0.0305082	0.636475
chr13_bin298	chr13	74250001	74500000	-0.0571226	-0.00739417	0.656721
chr13_bin299	chr13	74500001	74750000	-0.056129	0.0168837	0.435688
chr13_bin323	chr13	80500001	80750000	-0.0553717	0.00173289	0.618318
chr13_bin324	chr13	80750001	81000000	-0.0533192	0.0137949	0.562899
chr13_bin429	chr13	107000001	107250000	-0.0509833	0.000733424	0.676523
chr13_bin430	chr13	107250001	107500000	-0.0519374	0.0118751	0.584802
chr13_bin460	chr13	114750001	115000000	0.00255125	0.051009	0.16796
chr13_bin461	chr13	115000001	115169877	0.00286938	0.0539632	0.198116
chr14_bin101	chr14	25000001	25250000	-0.00326716	-0.0354625	-0.049582
chr14_bin102	chr14	25250001	25500000	-0.0298865	-0.00658375	0.438323
chr14_bin103	chr14	25500001	25750000	-0.0526366	-0.0336068	0.266435
chr14_bin104	chr14	25750001	26000000	-0.0583783	-0.0463365	0.297703
chr14_bin105	chr14	26000001	26250000	-0.0615976	-0.0506103	0.441503
chr14_bin106	chr14	26250001	26500000	-0.0602763	-0.046146	0.341788
chr14_bin107	chr14	26500001	26750000	-0.0581372	-0.0430208	0.264282
chr14_bin108	chr14	26750001	27000000	-0.0596546	-0.0403499	0.318085
chr14_bin109	chr14	27000001	27250000	-0.0606807	-0.0399952	0.270475
chr14_bin110	chr14	27250001	27500000	-0.0596912	-0.0479793	0.370745
chr14_bin111	chr14	27500001	27750000	-0.06281	-0.0468196	0.364296
chr14_bin112	chr14	27750001	28000000	-0.0632043	-0.0475252	0.374638
chr14_bin113	chr14	28000001	28250000	-0.0624917	-0.0472121	0.344018
chr14_bin114	chr14	28250001	28500000	-0.0626901	-0.0474284	0.339018
chr14_bin115	chr14	28500001	28750000	-0.0614054	-0.0454942	0.31183
chr14_bin116	chr14	28750001	29000000	-0.0626324	-0.0461874	0.35358
chr14_bin117	chr14	29000001	29250000	-0.0589144	-0.0387471	0.317705
chr14_bin121	chr14	30000001	30250000	-0.0597589	0.0181034	0.361168
chr14_bin122	chr14	30250001	30500000	-0.0606774	0.0034902	0.355093
chr14_bin124	chr14	30750001	31000000	-0.0553484	0.0271361	0.292496
chr14_bin183	chr14	45500001	45750000	-0.050441	0.047462	0.439044
chr14_bin425	chr14	106000001	106250000	0.0420126	-0.0398822	0.314487
chr14_bin426	chr14	106250001	106500000	0.0390584	-0.0455382	0.309468
chr14_bin427	chr14	106500001	106750000	0.0409878	-0.0480688	0.234118
chr14_bin428	chr14	106750001	107000000	0.034576	-0.0511517	0.264789
chr14_bin429	chr14	107000001	107250000	0.0394673	-0.0522363	0.186385
chr14_bin430	chr14	107250001	107349539	0.0322652	-0.0395787	0.411371
chr15_bin81	chr15	20000001	20250000	-0.0195536	-0.0464104	0.800358
chr15_bin82	chr15	20250001	20500000	0.000446598	-0.0484278	0.712912
chr15_bin84	chr15	20750001	21000000	0.0110192	-0.048337	0.689945
chr15_bin85	chr15	21000001	21250000	-0.0242199	-0.0576593	0.721602
chr15_bin88	chr15	21750001	22000000	0.00974557	-0.0273617	0.76873
chr15_bin89	chr15	22000001	22250000	-0.0128424	-0.0531068	0.594035
chr15_bin90	chr15	22250001	22500000	-0.0286204	-0.0438482	0.843151
chr15_bin92	chr15	22750001	23000000	0.0289592	-0.0108637	0.834703
chr15_bin94	chr15	23250001	23500000	0.0114194	-0.016548	0.495031
chr15_bin131	chr15	32500001	32750000	0.0542855	0.0422088	0.7697
chr15_bin329	chr15	82000001	82250000	0.0536833	0.0380039	0.851651
chr15_bin332	chr15	82750001	83000000	0.0415693	0.0666845	0.811309
chr15_bin411	chr15	102500001	102531391	-0.00677134	0	0.776353
chr16_bin23	chr16	5500001	5750000	-0.00899369	-0.0555846	0.512191
chr16_bin24	chr16	5750001	6000000	-0.0239886	-0.0695893	0.193333
chr16_bin25	chr16	6000001	6250000	-0.0366823	-0.0696464	0.244316
chr16_bin26	chr16	6250001	6500000	-0.036993	-0.0698529	0.222561
chr16_bin27	chr16	6500001	6750000	-0.0509824	-0.069775	0.367754
chr16_bin28	chr16	6750001	7000000	-0.0651253	-0.0695317	0.556219
chr16_bin126	chr16	31250001	31500000	0.0608957	-0.0203708	0.34614
chr16_bin127	chr16	31500001	31750000	0.0377573	-0.0626917	0.127825
chr16_bin128	chr16	31750001	32000000	0.0304707	-0.0648742	0.168711
chr16_bin129	chr16	32000001	32250000	0.00162621	-0.0651497	0.434207
chr16_bin130	chr16	32250001	32500000	-0.0031722	-0.0650919	0.52523
chr16_bin131	chr16	32500001	32750000	0.0102929	-0.0656875	0.378939
chr16_bin132	chr16	32750001	33000000	0.00111888	-0.0658528	0.40859
chr16_bin133	chr16	33000001	33250000	-0.0121856	-0.0653853	0.369419
chr16_bin134	chr16	33250001	33500000	0.0172144	-0.0647038	0.342122
chr16_bin135	chr16	33500001	33750000	0.0148431	-0.0645782	0.37529
chr16_bin136	chr16	33750001	34000000	-0.00383837	-0.0652136	0.526849
chr16_bin139	chr16	34500001	34750000	-0.0153377	-0.0673293	0.480478
chr16_bin187	chr16	46500001	46750000	-0.0257937	-0.0674972	0.501567
chr17_bin38	chr17	9250001	9500000	0.0463656	0.00478565	0.779754
chr17_bin39	chr17	9500001	9750000	0.0176107	-0.0207276	0.808114
chr17_bin86	chr17	21250001	21500000	0.00141131	-0.0264857	0.829614
chr17_bin103	chr17	25500001	25750000	-0.00213951	-0.0545303	0.815877
chr17_bin104	chr17	25750001	26000000	0.0162218	-0.0351969	0.816927
chr17_bin139	chr17	34500001	34750000	0.0293443	0.0400781	0.503077
chr17_bin145	chr17	36000001	36250000	0.0455193	0.066568	0.75841
chr17_bin175	chr17	43500001	43750000	0.0482415	0.059755	0.606073
chr17_bin222	chr17	55250001	55500000	-0.052166	-0.0429623	0.823283
chr17_bin233	chr17	58000001	58250000	0.00641323	0.0531262	0.793036
chr17_bin252	chr17	62750001	63000000	0.0168877	0.0398726	0.736312
chr17_bin261	chr17	65000001	65250000	-0.04825	-0.0363402	0.785236
chr17_bin262	chr17	65250001	65500000	-0.0339759	-0.00479685	0.786002
chr17_bin263	chr17	65500001	65750000	-0.0409938	0.0115267	0.800426
chr18_bin11	chr18	2500001	2750000	0.00158383	0.0545751	0.592881
chr18_bin17	chr18	4000001	4250000	-0.00457517	0.0494083	0.586115
chr18_bin19	chr18	4500001	4750000	-0.0536439	-0.00391214	0.61791
chr18_bin20	chr18	4750001	5000000	-0.0567288	0.0152063	0.420511
chr18_bin21	chr18	5000001	5250000	-0.0358456	0.0378922	0.447448
chr18_bin23	chr18	5500001	5750000	0.00345944	0.0542313	0.59138
chr18_bin25	chr18	6000001	6250000	-0.0163516	0.0418959	0.612338
chr18_bin59	chr18	14500001	14750000	0.0362743	0.0100261	0.621794
chr18_bin61	chr18	15000001	15250000	0.0314334	0.0138717	0.588974
chr18_bin62	chr18	15250001	15500000	0.0254202	0.00798439	0.581673
chr18_bin213	chr18	53000001	53250000	-0.0301484	0.0388298	0.484005
chr18_bin274	chr18	68250001	68500000	-0.0651854	-0.0131926	0.323417
chr18_bin275	chr18	68500001	68750000	-0.0660264	-0.0124314	0.291431
chr18_bin276	chr18	68750001	69000000	-0.0663688	-0.0307661	0.509503
chr18_bin277	chr18	69000001	69250000	-0.0664494	-0.0356354	0.586954
chr18_bin278	chr18	69250001	69500000	-0.066665	-0.0332204	0.530625
chr18_bin288	chr18	71750001	72000000	-0.0368766	0.0202947	0.567642
chr18_bin302	chr18	75250001	75500000	0.0386184	0.0253536	0.378616
chr18_bin303	chr18	75500001	75750000	0.038205	0.0182723	0.345995
chr18_bin304	chr18	75750001	76000000	0.0389455	0.0290018	0.494478
chr18_bin305	chr18	76000001	76250000	0.0509304	0.0202335	0.404833
chr18_bin306	chr18	76250001	76500000	0.0548243	0.0417014	0.618573
chr19_bin1	chr19	1	250000	0.00980833	-0.0635044	0.364789
chr19_bin25	chr19	6000001	6250000	-0.0307909	0.0516382	0.53236
chr19_bin26	chr19	6250001	6500000	-0.0333342	0.0476211	0.510491
chr19_bin48	chr19	11750001	12000000	-0.0295587	0.0418686	0.536246
chr19_bin50	chr19	12250001	12500000	-0.0572767	0.0560182	0.276381
chr19_bin51	chr19	12500001	12750000	-0.0202969	0.0704121	0.391637
chr19_bin166	chr19	41250001	41500000	-0.0405884	0.0454475	0.391055
chr19_bin168	chr19	41750001	42000000	-0.0782647	0.0683664	0.3121
chr19_bin170	chr19	42250001	42500000	-0.0862974	0.0642847	0.182401
chr19_bin171	chr19	42500001	42750000	-0.0335805	0.0418815	0.416916
chr19_bin211	chr19	52500001	52750000	-0.0670851	0.0304167	0.565307
chr19_bin234	chr19	58250001	58500000	-0.0483487	-0.0767493	0.451197
chr19_bin235	chr19	58500001	58750000	-0.0329442	-0.0770536	0.483327
chr20_bin1	chr20	1	250000	-0.0239061	-0.0268514	0.630956
chr20_bin151	chr20	37500001	37750000	-0.0170372	0.0512951	0.66146
chr20_bin161	chr20	40000001	40250000	0.00746649	0.0689021	0.627122
chr20_bin162	chr20	40250001	40500000	-0.0487222	0.027536	0.610439
chr20_bin203	chr20	50500001	50750000	-0.0109497	0.0570644	0.644034
chr20_bin209	chr20	52000001	52250000	-0.0682287	0.0320298	0.333184
chr20_bin210	chr20	52250001	52500000	-0.0438046	0.0593337	0.309693
chr20_bin211	chr20	52500001	52750000	-0.0739498	0.0043552	0.496204
chr20_bin212	chr20	52750001	53000000	-0.077231	-0.0170299	0.606143
chr20_bin213	chr20	53000001	53250000	-0.0790208	-0.021212	0.603819
chr20_bin215	chr20	53500001	53750000	-0.0811568	-0.0340986	0.604611
chr20_bin216	chr20	53750001	54000000	-0.0811481	-0.0360055	0.631536
chr20_bin217	chr20	54000001	54250000	-0.0810424	-0.0367153	0.645842
chr20_bin220	chr20	54750001	55000000	-0.0758979	-0.0172337	0.557929
chr20_bin221	chr20	55000001	55250000	-0.0373426	0.0361364	0.472145
chr21_bin44	chr21	10750001	11000000	0.028931	-0.10467	0.455646
chr21_bin58	chr21	14250001	14500000	0.0238156	-0.101034	0.490644
chr21_bin59	chr21	14500001	14750000	0.00548643	-0.100744	0.57691
chr21_bin60	chr21	14750001	15000000	-0.015498	-0.102275	0.600351
chr21_bin103	chr21	25500001	25750000	-0.103503	-0.0700314	0.610091
chr21_bin104	chr21	25750001	26000000	-0.103555	-0.0702613	0.603922
chr21_bin105	chr21	26000001	26250000	-0.0981248	-0.0698657	0.561594
chr21_bin106	chr21	26250001	26500000	-0.0990502	-0.0682178	0.578779
chr22_bin68	chr22	16750001	17000000	-0.0236626	-0.0355479	0.304446
chr22_bin76	chr22	18750001	19000000	0.0233783	-0.0692293	0.279241
chr22_bin87	chr22	21500001	21750000	0.0224224	0.0518661	0.0961068
chr22_bin197	chr22	49000001	49250000	0.00285619	-0.0666791	0.386657
chr22_bin198	chr22	49250001	49500000	0.0150225	-0.0709731	0.253201
chr22_bin199	chr22	49500001	49750000	0.0187433	-0.0683225	0.198177
chr22_bin200	chr22	49750001	50000000	0.0202364	-0.0637054	0.134173
chr22_bin201	chr22	50000001	50250000	0.0766507	-0.0741675	0.0921797
chr22_bin202	chr22	50250001	50500000	-0.019779	-0.115819	0.335778
chr22_bin203	chr22	50500001	50750000	-0.0180281	-0.0887007	0.277404
