## Supplementary material for "Robust Hi-C chromatin loop maps in human neurogenesis and brain tissues at high-resolution": SuppData 2 (part 1 of 3)

### Sheet: Summary
Sheets	Description
RNA-seq_in_neurogenesis	Summary of RNA-seq data in hiPSC, hNPC and hNeuron
all_EP_component	List of all enhancer-promoter loop components
neural_EP_component	List of neural enhancer-promoter loop components

### Sheet: RNA-seq_in_neurogenesis
gene	id	chromosome	description	logFC_Neuron_vs_iPSC	logFC_NPC_vs_iPSC	iPSC_1_normlizedCount	iPSC_2_normlizedCount	iPSC_3_normlizedCount	Neuron_1_normlizedCount	Neuron_2_normlizedCount	Neuron_3_normlizedCount	NPC_1_normlizedCount	NPC_2_normlizedCount	NPC_3_normlizedCount	fpkm_iPSC_1	fpkm_iPSC_2	fpkm_iPSC_3	fpkm_Neuron_1	fpkm_Neuron_2	fpkm_Neuron_3	fpkm_NPC_1	fpkm_NPC_2	fpkm_NPC_3	iPSC_1	iPSC_2	iPSC_3	Neuron_1	Neuron_2	Neuron_3	NPC_1	NPC_2	NPC_3
CHCHD2	51142	chr7	coiled-coil-helix-coiled-coil-helix domain containing 2	3.31156	7.52078	1.38778e-17	1.38778e-17	1.38778e-17	2.05217	0.022513	1.18004	22.4378	19.8681	26.1926	0	0	0	0.0393921	0	0.0222651	0.483748	0.430051	0.565766	0	0	0	2	0	1	26	23	27
HOXC10	3226	chr12	homeobox C10	1.99147	3.03692	1.38778e-17	1.38778e-17	1.38778e-17	0.00215496	1.11672	0.011621	1.75446	0.852383	0	0	0	0	0	0.00907267	0	0.015481	0.00777884	0	0	0	0	0	1	0	2	1	0
FAM180A	389558	chr7	family with sequence similarity 180, member A	3.31196	0	1.38778e-17	1.38778e-17	1.38778e-17	0.00476238	3.34806	0.026216	1.38778e-17	1.38778e-17	1.38778e-17	0	0	0	0	0.0296058	0	0	0	0	0	0	0	0	3	0	0	0	0
PDE7B	27115	chr6	phosphodiesterase 7B	11.5682	7.94202	1.38778e-17	1.38778e-17	1.38778e-17	378.634	382.696	371.671	24.1471	41.5414	25.2158	0	0	0	1.09657	1.10197	1.07118	0.078816	0.135782	0.0824247	0	0	0	368	334	318	28	48	26
CLCA2	9635	chr1	chloride channel accessory 2	2.79769	3.9461	1.38778e-17	1.38778e-17	1.38778e-17	0.00367203	0.0174993	2.26261	2.60647	2.61053	0	0	0	0	0	0	0.00901893	0.0113049	0.0113609	0	0	0	0	0	0	2	3	3	0
HSPB3	8988	chr5	heat shock 27kDa protein 3	10.5222	0	1.38778e-17	1.38778e-17	1.38778e-17	165.656	199.365	184.672	1.38778e-17	1.38778e-17	1.38778e-17	0	0	0	3.29645	3.9446	3.65699	0	0	0	0	0	0	161	174	158	0	0	0
SHOX2	6474	chr3	short stature homeobox 2	3.65115	5.89024	1.01247	2.01413	0	16.4604	10.3471	14.0358	59.5623	80.4473	54.318	0.00183716	0.00367253	0	0.0270667	0.0168574	0.0229479	0.110264	0.149352	0.100786	1	2	0	16	9	12	69	93	56
CHRM2	1129	chr7	cholinergic receptor, muscarinic 2	9.97133	7.27251	1.38778e-17	1.38778e-17	1.38778e-17	102.895	130.625	142.581	23.3264	19.8853	13.5728	0	0	0	0.0788576	0.0995364	0.108755	0.0201129	0.0172181	0.0117454	0	0	0	100	114	122	27	23	14
PITX1	5307	chr5	paired-like homeodomain 1	2.59484	4.13393	0.000771724	0.000535291	0.928642	2.06293	0.0353063	5.75192	10.3822	6.89849	5.81346	0	0	0.0066362	0.0134723	0	0.038074	0.0763591	0.0511582	0.042999	0	0	1	2	0	5	12	8	6
KCNS2	3788	chr8	potassium voltage-gated channel, delayed-rectifier, subfamily S, member 2	11.7418	4.15569	1.38778e-17	1.38778e-17	1.38778e-17	396.127	409.054	474.502	0	2.59614	3.88941	0	0	0	1.95203	2.00413	2.32701	0	0.0144398	0.0215765	0	0	0	385	357	406	0	3	4
COL3A1	1281	chr2	collagen, type III, alpha 1	0.186047	3.61094	46.5316	43.3444	37.4898	57.6158	33.2705	52.5944	525.005	533.619	493.763	0.146067	0.136475	0.118101	0.163739	0.0938847	0.148738	1.67932	1.71263	1.58335	46	43	41	56	29	45	608	617	509
IFI44L	10964	chr1	interferon-induced protein 44-like	3.3116	8.95262	1.38778e-17	1.38778e-17	1.38778e-17	1.03194	2.25544	0.0259937	41.4054	68.3243	75.6684	0	0	0	0.00273277	0.00605153	0	0.123911	0.204947	0.226773	0	0	0	1	2	0	48	79	78
LUM	4060	chr12	lumican	0.938151	5.59629	10.1184	16.1276	14.6329	26.7533	21.7995	30.3819	619.118	669.401	714.943	0.0823855	0.131753	0.119577	0.19724	0.159591	0.222967	5.13815	5.5741	5.94816	10	16	16	26	19	26	717	774	737
DCN	1634	chr12	decorin	1.95428	0.866615	34.3923	33.2637	20.0989	113.18	104.285	120.384	58.719	52.7457	46.5584	0.259054	0.251312	0.152058	0.771743	0.706895	0.816891	0.450668	0.406278	0.358275	34	33	22	110	91	103	68	61	48
FAP	2191	chr2	fibroblast activation protein, alpha	1.23522	5.70036	3.0348	3.0241	1.81096	6.17622	4.61766	8.16449	156.295	132.307	135.807	0.0187718	0.0187627	0.0113525	0.0345706	0.0255181	0.0455932	0.985147	0.836873	0.858179	3	3	2	6	4	7	181	153	140
OSR2	116039	chr8	odd-skipped related 2 (Drosophila)	-0.79063	0.505865	7.0805	8.06285	2.71345	2.06533	3.4484	4.65552	6.88296	15.6457	1.92697	0.0210468	0.0240418	0.00818252	0.00553717	0.00919629	0.0125189	0.0209226	0.047309	0.00589092	7	8	3	2	3	4	8	18	2
CFH	3075	chr1	complement factor H	2.77515	0.262771	0.0017325	0.00120107	2.79077	6.17881	8.02593	8.18525	1.73699	1.73972	0	0	0	0.0114956	0.0233374	0.0301462	0.0307784	0.0073485	0.00738491	0	0	0	3	6	7	7	2	2	0
MMP1	4312	chr11	matrix metallopeptidase 1 (interstitial collagenase)	4.58193	-0.924935	11.1271	11.088	7.29694	242.82	218.861	247.778	6.04856	4.30121	4.84701	0.0484489	0.0484253	0.0319638	0.957133	0.857683	0.971948	0.026818	0.0192506	0.0215737	11	11	8	236	191	212	7	5	5
TBX5	6910	chr12	T-box 5	-0.0715612	0.837982	3.03294	2.01661	0.891763	3.08067	1.17595	1.2029	4.32084	2.56417	3.87895	0.00466949	0.00311149	0.00141197	0.00429971	0.00158691	0.00162019	0.00676948	0.00408181	0.0060992	3	2	1	3	1	1	5	3	4
TBX18	9096	chr6	T-box 18	0.981542	2.37643	3.03161	1.00967	0.895166	1.03905	2.32544	6.92674	10.3647	7.76077	8.72756	0.00861871	0.00287151	0.00260614	0.0026454	0.00585806	0.0179427	0.0299874	0.022602	0.0253296	3	1	1	1	2	6	12	9	9
IFI44	10561	chr1	interferon-induced protein 44	-1.85373	4.55683	0.000771724	0.000535291	0.928642	1.38778e-17	1.38778e-17	1.38778e-17	6.86793	15.6047	8.72496	0	0	0.00916227	0	0	0	0.0702834	0.158921	0.0890497	0	0	1	0	0	0	8	18	9
TBX5-AS1				-1.15325	-3.14471	1.01243	1.00861	0.905948	0.00215496	1.11672	0.011621	1.38778e-17	1.38778e-17	1.38778e-17	0.00479186	0.00478953	0.00434691	0	0.00488547	0	0	0	0	1	1	1	0	1	0	0	0	0
HOXA10	3206	chr7	homeobox A10	1.59798	-0.101817	0.00134737	2.01263	0	2.06116	3.41434	1.21085	0.864637	0.866049	0	0	0.00730579	0	0.00673051	0.0111782	0.00380421	0.00317896	0.00319471	0	0	2	0	2	3	1	1	1	0
FOXF2	2295	chr6	forkhead box F2	0.489039	2.18255	5.05324	2.0175	0.887062	5.14053	1.1969	4.66509	9.4674	18.2003	8.72273	0.0398555	0.0159344	0.00723094	0.0366993	0.00812682	0.033189	0.0762689	0.146325	0.0702789	5	2	1	5	1	4	11	21	9
MIR99AHG				8.07097	12.4604	1.38778e-17	1.38778e-17	1.38778e-17	30.8708	33.2404	36.2345	695.978	703.131	704.27	0	0	0	0.138541	0.148282	0.161832	3.51608	3.56419	3.56687	0	0	0	30	29	31	806	813	726
LINC00341				4.60816	1.99908	0.00233624	2.01592	2.76196	44.2439	54.9755	28.1029	2.53591	13.0481	4.84281	0	0.0123358	0.0167937	0.244335	0.30199	0.154161	0.016103	0.0809137	0.0302261	0	2	3	43	48	24	3	15	5
HOXA11-AS				0	0	1.38778e-17	1.38778e-17	1.38778e-17	1.38778e-17	1.38778e-17	1.38778e-17	1.38778e-17	1.38778e-17	1.38778e-17	0	0	0	0	0	0	0	0	0	0	0	0	0	0	0	0	0	0
WNT2	7472	chr7	wingless-type MMTV integration site family member 2	3.31167	1.7666	1.38778e-17	1.38778e-17	1.38778e-17	1.03196	1.15691	1.18067	0.885668	0	0	0	0	0	0.0027917	0.00309102	0.00315584	0.00263715	0	0	0	0	0	1	1	1	1	0	0
PRRX1	5396	chr1	paired related homeobox 1	-0.848566	3.88182	13.1482	10.0804	5.45978	6.17247	3.47487	5.84531	136.42	145.29	140.658	0.0280825	0.0215915	0.0117577	0.0119348	0.00660719	0.0112429	0.296884	0.317238	0.30685	13	10	6	6	3	5	158	168	145
HOXA10-AS				0	0	1.38778e-17	1.38778e-17	1.38778e-17	1.38778e-17	1.38778e-17	1.38778e-17	1.38778e-17	1.38778e-17	1.38778e-17	0	0	0	0	0	0	0	0	0	0	0	0	0	0	0	0	0	0
CASP1	834	chr11	caspase 1, apoptosis-related cysteine peptidase (interleukin 1, beta, convertase)	1.05091	-0.872439	1.01119	0.000925198	0.914912	0.00563369	0.027206	4.54648	0.885668	0	0	0.00190564	0	0.00172869	0	0	0.00793445	0.00165759	0	0	1	0	1	0	0	4	1	0	0
LOC153684	153684	chr5	hypothetical LOC153684	4.44936	6.89604	1.38778e-17	1.38778e-17	1.38778e-17	1.03778	3.42904	3.4946	10.323	10.3399	24.2634	0	0	0	0.00710277	0.0235929	0.0240877	0.0805149	0.0809137	0.188913	0	0	0	1	3	3	12	12	25
PDCD1LG2	80380	chr9	programmed cell death 1 ligand 2	2.79788	4.64493	1.38778e-17	1.38778e-17	1.38778e-17	0.00366485	1.14127	1.1625	5.2264	1.69317	1.933	0	0	0	0	0.00735044	0.00750459	0.0376269	0.0126044	0.0141255	0	0	0	0	1	1	6	2	2
MMP3	4314	chr11	matrix metallopeptidase 3 (stromelysin 1, progelatinase)	1.83592	1.55357	0.000771724	0.000535291	0.928642	4.09578	0.0263601	0.030253	0.840719	1.73894	0.965904	0	0	0.00865103	0.0351253	0	0	0.00829521	0.0166726	0.00934232	0	0	1	4	0	0	1	2	1
HSD17B2	3294	chr16	hydroxysteroid (17-beta) dehydrogenase 2	6.5421	10.0039	1.38778e-17	1.38778e-17	1.38778e-17	15.4285	5.78271	12.8554	143.344	112.41	127.077	0	0	0	0.167911	0.0619712	0.139196	1.75534	1.38148	1.5601	0	0	0	15	5	11	166	130	131
GBP1	2633	chr1	guanylate binding protein 1, interferon-inducible	1.79862	6.52909	1.01243	1.00861	0.905948	2.06619	6.81734	2.38069	88.0525	96.849	121.261	0.00571566	0.00571289	0.00518494	0.0105261	0.034964	0.0118991	0.507112	0.559587	0.699908	1	1	1	2	6	2	102	112	125
GBP3	2635	chr1	guanylate binding protein 3	2.17058	-0.111024	3.0299	0.00145127	0.899697	8.22771	6.87798	3.55895	0.840719	1.73894	0.965904	0.0172034	0	0.005202	0.0422428	0.035079	0.0179073	0.00498804	0.0100255	0.00561769	3	0	1	8	6	3	1	2	1
SRPX2	27286	chrX	sushi-repeat containing protein, X-linked 2	2.43736	5.41311	1.01123	1.00778	0	3.09281	2.33376	6.95799	30.2021	26.7809	42.6872	0.00796017	0.00795631	0	0.0219894	0.0162314	0.0497153	0.242341	0.215708	0.343115	1	1	0	3	2	6	35	31	44
LOC101928034				0.137604	0.683331	0.000782461	1.00649	0	0.00216074	0.0101941	1.13422	1.77902	0	0	0	0.0125355	0	0	0	0.0130547	0.0218182	0	0	0	1	0	0	0	1	2	0	0
HOXC11	3227	chr12	homeobox C11	1.99158	3.03703	1.38778e-17	1.38778e-17	1.38778e-17	0.00215496	1.11672	0.011621	1.75357	0	0.968112	0	0	0	0	0.00872526	0	0.0148882	0	0.00838378	0	0	0	0	1	0	2	0	1
TBX2-AS1				0	3.03704	1.38778e-17	1.38778e-17	1.38778e-17	1.38778e-17	1.38778e-17	1.38778e-17	0.850336	0.851885	0.96811	0	0	0	0	0	0	0.00659575	0.00662843	0.00742834	0	0	0	0	0	0	1	1	1
FAM196B	100131897	chr5	family with sequence similarity 196, member B	9.27473	5.20293	1.00937	0.000543	0	259.285	281.869	295.694	19.0008	13.8116	16.4887	0.00491341	0	0	1.14013	1.23231	1.29396	0.0940248	0.0687204	0.0818269	1	0	0	252	246	253	22	16	17
HIC1	3090	chr17	hypermethylated in cancer 1	5.18834	3.4852	0.0020797	2.01513	1.83455	49.3903	51.5727	54.9373	14.6613	19.0359	13.5756	0	0.00561079	0.00509228	0.124055	0.128772	0.137315	0.0415041	0.0539772	0.0384944	0	2	2	48	45	47	17	22	14
PHKG1	5260	chr7	phosphorylase kinase, gamma 1 (muscle)	0	1.76639	1.38778e-17	1.38778e-17	1.38778e-17	1.38778e-17	1.38778e-17	1.38778e-17	0.885668	0	0	0	0	0	0	0	0	0.00177685	0	0	0	0	0	0	0	0	1	0	0
FGF5	2250	chr4	fibroblast growth factor 5	4.28962	0.183349	3.0299	0.00145127	0.899697	32.9228	19.5195	30.3889	1.72336	1.72621	0.964263	0.00331527	0	0.00100248	0.0325624	0.0191535	0.029908	0.00192249	0.00193201	0.00108258	3	0	1	32	17	26	2	2	1
ECM2	1842	chr9	extracellular matrix protein 2, female organ and adipocyte specific	5.07811	5.93404	1.38778e-17	1.38778e-17	1.38778e-17	1.03986	5.7106	5.81995	5.14377	6.89991	10.6765	0	0	0	0.00175071	0.00969209	0.00989535	0.00992277	0.0132959	0.0204881	0	0	0	1	5	5	6	8	11
SYNE3				4.65915	2.5652	5.05443	3.02462	0.885407	86.4265	71.0578	72.4824	11.1801	17.2809	26.1993	0.0266149	0.0159612	0.00482873	0.411722	0.336473	0.343529	0.0601915	0.0930611	0.140794	5	3	1	84	62	62	13	20	27
NNMT	4837	chr11	nicotinamide N-methyltransferase	3.57161	3.77493	1.01243	1.00861	0.905948	15.4318	12.618	10.5529	16.4061	19.9157	7.74943	0.0110474	0.011042	0.0100216	0.152588	0.123895	0.103495	0.182579	0.222111	0.0865793	1	1	1	15	11	9	19	23	8
TBX3	6926	chr12	T-box 3	0.453086	2.61887	7.08361	10.0803	10.9793	14.4046	13.7552	10.5532	61.3024	57.0674	57.2312	0.0128371	0.0183298	0.0199631	0.023641	0.0224364	0.0171802	0.113257	0.105802	0.105995	7	10	12	14	12	9	71	66	59
FOXF1	2294	chr16	forkhead box F1	1.45759	6.83449	0.000782461	1.00649	0	1.03194	2.25544	0.0259937	62.1848	55.3494	34.9135	0	0.00680106	0	0.00626552	0.0138746	0	0.426144	0.380671	0.239969	0	1	0	1	2	0	72	64	36
DPT	1805	chr1	dermatopontin	1.05073	-0.101747	0.00133379	1.00775	0.914923	3.07637	1.16733	0.0304585	0	1.78131	0	0	0.0100835	0.00915166	0.0278685	0.0102855	0	0	0.0176374	0	0	1	1	3	1	0	0	2	0
OGN	4969	chr9	osteoglycin	1.45788	-0.0870488	0.000771724	0.000535291	0.928642	1.03196	1.15691	1.18067	0	0	0.975816	0	0	0.0056783	0.00576383	0.00638181	0.00651565	0	0	0.00613205	0	0	1	1	1	1	0	0	1
TBX2	6909	chr17	T-box 2	0.616893	1.59465	4.0465	5.03894	1.80302	7.19932	1.20463	8.1455	17.3162	6.87657	8.72414	0.0206305	0.0257756	0.00935744	0.0332443	0.00525839	0.0375807	0.0897257	0.0360681	0.0454733	4	5	2	7	1	7	20	8	9
NR2F1	7025	chr5	nuclear receptor subfamily 2, group F, member 1	6.853	11.4719	3.03287	1.00999	1.81983	251.051	239.477	227.922	5992.76	5903.62	5794.24	0.0140361	0.00467641	0.0084885	1.05119	0.996949	0.949675	28.2436	27.9173	27.3767	3	1	2	244	209	195	6940	6826	5973
ITGA8	8516	chr10	integrin, alpha 8	4.07683	4.80268	0.00134737	2.01263	0	16.459	6.92716	15.1867	23.3122	24.2182	16.484	0	0.0025098	0	0.0184974	0.00768024	0.0169895	0.0294864	0.0307299	0.020909	0	2	0	16	6	13	27	28	17
HOXA11	3207	chr7	homeobox A11	-1.26337	-0.359251	3.03294	2.01661	0.891763	1.02881	0.0172706	1.16179	1.72401	2.6251	0	0.0197129	0.0131356	0.00596083	0.00605061	0	0.00683984	0.0114313	0.0172319	0	3	2	1	1	0	1	2	3	0
GBP2	2634	chr1	guanylate binding protein 2, interferon-inducible	6.30761	0.340485	0.00233624	2.01592	2.76196	129.644	146.664	140.26	1.70529	2.59754	1.93667	0	0.00843384	0.0114817	0.489493	0.550578	0.526992	0.00733961	0.011064	0.0082661	0	2	3	126	128	120	2	3	2
HOXA13	3209	chr7	homeobox A13	0.718858	-0.981018	2.02191	1.00922	0.899705	1.0369	1.18324	4.60433	0.864085	0	0.971204	0.0138686	0.00693092	0.0062904	0.00638515	0.00706975	0.0288721	0.00603168	0	0.00679306	2	1	1	1	1	4	1	0	1
FGF7	2252	chr15	fibroblast growth factor 7	1.37281	3.59441	2.02568	4.03114	2.73415	2.0703	6.89947	15.1013	50.1123	31.9767	27.1541	0.00885812	0.0177076	0.0120534	0.00815664	0.0270935	0.0599337	0.223448	0.14325	0.121488	2	4	3	2	6	13	58	37	28
ITGBL1	9358	chr13	integrin, beta-like 1 (with EGF-like repeat domains)	1.9646	-0.119979	7.08173	11.0854	2.71061	30.866	24.0845	25.7318	7.78089	5.16372	5.81657	0.0103573	0.0162678	0.00402667	0.0408732	0.0316789	0.0338834	0.0115832	0.00776036	0.00869687	7	11	3	30	21	22	9	6	6
LINC00968				0	1.76635	1.38778e-17	1.38778e-17	1.38778e-17	1.38778e-17	1.38778e-17	1.38778e-17	0	0.886862	0	0	0	0	0	0	0	0	0.00604712	0	0	0	0	0	0	0	0	1	0
FOXQ1	94234	chr6	forkhead box Q1	3.20199	2.72987	0.0017325	0.00120107	2.79077	9.26398	6.91475	13.993	4.2749	10.4081	6.78695	0	0	0.0204581	0.0622986	0.0459854	0.0938996	0.0326944	0.0788551	0.05155	0	0	3	9	6	12	5	12	7
DNM3OS				-0.0336333	0.506955	1.0148	3.02347	2.74502	3.08399	0.0328147	3.47675	3.44536	2.56856	3.88042	0.00219087	0.00656943	0.00596233	0.00605213	0	0.00684156	0.00762279	0.00574541	0.00858503	1	3	3	3	0	3	4	3	4
ACKR4				-0.206731	0.636735	3.0299	0.00145127	0.899697	1.03197	0.0227397	2.29423	3.48692	2.59897	0	0.0107943	0	0.003264	0.00331316	0	0.00749065	0.012519	0.00943576	0	3	0	1	1	0	2	4	3	0
HOXD11	3237	chr2	homeobox D11	0	0	1.38778e-17	1.38778e-17	1.38778e-17	1.38778e-17	1.38778e-17	1.38778e-17	1.38778e-17	1.38778e-17	1.38778e-17	0	0	0	0	0	0	0	0	0	0	0	0	0	0	0	0	0	0
TMEM119	338773	chr12	transmembrane protein 119	-1.20525	-1.3931	9.10585	8.06575	13.7337	5.1443	3.46637	4.68428	3.43444	5.2044	2.90393	0.0580877	0.0516085	0.0878234	0.0297154	0.0197409	0.0268731	0.0224563	0.0338514	0.0189683	9	8	15	5	3	4	4	6	3
ABCA6	23460	chr17	ATP-binding cassette, sub-family A (ABC1), member 6	4.62526	0.557106	0.00175956	2.01409	0.905958	27.7819	25.2263	28.0592	1.72401	2.6251	0	0	0.00658018	0.00298604	0.0818374	0.0738319	0.082233	0.00572645	0.00863222	0	0	2	1	27	22	24	2	3	0
MMP27	64066	chr11	matrix metallopeptidase 27	2.79826	1.76716	1.38778e-17	1.38778e-17	1.38778e-17	0.00367203	0.0174993	2.26261	0	0	0.975816	0	0	0	0	0	0.0220353	0	0	0.010369	0	0	0	0	0	2	0	0	1
CMAHP	8418	chr6	cytidine monophospho-N-acetylneuraminic acid hydroxylase, pseudogene	5.06727	4.79002	1.38778e-17	1.38778e-17	1.38778e-17	8.21454	1.19858	2.38356	1.68479	0	8.75648	0	0	0	0.0520333	0.00720152	0.0147051	0.0122882	0	0.0622771	0	0	0	8	1	2	2	0	9
HOXA5	3202	chr7	homeobox A5	6.54369	4.33773	1.38778e-17	1.38778e-17	1.38778e-17	8.23887	12.6075	14.015	1.69915	3.47797	1.9352	0	0	0	0.0775004	0.117988	0.131414	0.0183025	0.0367864	0.0206129	0	0	0	8	11	12	2	4	2
ADIRF				-0.627287	-0.914915	1.01537	6.04402	1.8078	1.03573	0.0303896	4.57813	3.52209	0.835738	0	0.0259416	0.155574	0.0470657	0.0238873	0	0.108012	0.0902598	0.0226767	0	1	6	2	1	0	4	4	1	0
GPNMB	10457	chr7	glycoprotein (transmembrane) nmb	0.245874	1.28906	45.5222	56.4482	59.4577	72.0219	64.1745	54.9616	132.97	130.583	132.898	0.287353	0.357422	0.376526	0.411596	0.364582	0.312405	0.855385	0.842876	0.857016	45	56	65	70	56	47	154	151	137
SBSN	374897	chr19	suprabasin	4.19968	3.53294	0.000771724	0.000535291	0.928642	13.3643	6.89916	3.56976	3.41883	7.81901	3.87392	0	0	0.0218729	0.28863	0.147497	0.075295	0.0838929	0.189694	0.0944828	0	0	1	13	6	3	4	9	4
C10orf107	219621	chr10	chromosome 10 open reading frame 107	5.19851	8.60818	1.38778e-17	1.38778e-17	1.38778e-17	4.11929	2.33698	6.97049	48.3447	48.4212	48.5011	0	0	0	0.0512852	0.0283919	0.0869621	0.678246	0.681606	0.682019	0	0	0	4	2	6	56	56	50
ADH1B	125	chr4	alcohol dehydrogenase 1B (class I), beta polypeptide	-1.15325	0.262692	2.02034	0.00122049	0.905939	0.00215496	1.11672	0.011621	1.73622	0.842363	0.965905	0.0129515	0	0.00587447	0	0.00660229	0	0.0112657	0.00566076	0.00634389	2	0	1	0	1	0	2	1	1
MGP	4256	chr12	matrix Gla protein	0	1.76624	1.38778e-17	1.38778e-17	1.38778e-17	1.38778e-17	1.38778e-17	1.38778e-17	0.885668	0	0	0	0	0	0	0	0	0.0108467	0	0	0	0	0	0	0	0	1	0	0
CLEC3B	7123	chr3	C-type lectin domain family 3, member B	2.12719	1.48025	1.01484	5.03588	0.889147	12.3452	11.4591	7.05914	5.15222	8.66539	5.81583	0.020461	0.102255	0.0185611	0.226088	0.208607	0.127789	0.106786	0.178859	0.120266	1	5	1	12	10	6	6	10	6
DNM1P46	196968	chr15	DNM1 pseudogene 46	4.23711	5.00915	1.38778e-17	1.38778e-17	1.38778e-17	2.06116	3.41434	1.21085	6.07888	2.56071	2.90393	0	0	0	0.00838019	0.0139181	0.00473665	0.027707	0.0119332	0.0133733	0	0	0	2	3	1	7	3	3
PRDM8	56978	chr4	PR domain containing 8	5.10505	6.32101	1.01247	2.01413	0	43.2126	34.3944	35.0845	91.5249	87.3401	84.3929	0.00241251	0.00482267	0	0.0933013	0.0737892	0.0753367	0.222439	0.212997	0.205614	1	2	0	42	30	30	106	101	87
HOXD10	3236	chr2	homeobox D10	1.99101	0	1.38778e-17	1.38778e-17	1.38778e-17	1.02395	0.0100123	0.0114443	1.38778e-17	1.38778e-17	1.38778e-17	0	0	0	0.00889815	0	0	0	0	0	0	0	0	1	0	0	0	0	0
COL6A3	1293	chr2	collagen, type VI, alpha 3	-1.70007	-0.845227	303.467	350.783	300.939	104.948	99.6914	87.6815	187.377	196.327	143.564	0.14198	0.164617	0.141247	0.0444504	0.0419786	0.0369474	0.0893311	0.0939106	0.068617	300	348	329	102	87	75	217	227	148
HAND2	9464	chr4	heart and neural crest derivatives expressed 2	2.79891	5.88595	1.38778e-17	1.38778e-17	1.38778e-17	0.00365769	2.22814	0.0199587	4.27365	4.28097	13.5963	0	0	0	0	0.0150113	0	0.0320178	0.0321764	0.100967	0	0	0	0	2	0	5	5	14
LOC400043	400043	chr12	hypothetical LOC400043	2.77653	5.59311	0.00133379	1.00775	0.914923	4.1214	5.73318	5.84653	44.0472	39.7801	27.1539	0	0.0124906	0.0113363	0.046028	0.0637038	0.0650397	0.55437	0.502497	0.342779	0	1	1	4	5	5	51	46	28
HGF	3082	chr7	hepatocyte growth factor (hepapoietin A; scatter factor)	-1.23557	-0.767874	10.1164	14.1102	5.45887	2.06691	9.06946	1.23046	0.805972	5.16837	11.6585	0.0621489	0.0869663	0.0338269	0.0114455	0.0506905	0.00646919	0.00540593	0.0325963	0.0730599	10	14	6	2	8	1	1	6	12
HOXA9	3205	chr7	homeobox A9	0	2.53598	1.38778e-17	1.38778e-17	1.38778e-17	1.38778e-17	1.38778e-17	1.38778e-17	0.864637	0.866049	0	0	0	0	0	0	0	0.00737173	0.00740824	0	0	0	0	0	0	0	1	1	0
CASP4	837	chr11	caspase 4, apoptosis-related cysteine peptidase	-1.07297	-2.22544	6.0648	2.01807	1.80516	2.05609	1.16788	1.19347	0.864085	0	0.971204	0.0393665	0.0131158	0.0119037	0.012083	0.00668926	0.00682954	0.00570705	0	0.00642746	6	2	2	2	1	1	1	0	1
ESM1	11082	chr5	endothelial cell-specific molecule 1	3.31286	7.57233	1.38778e-17	1.38778e-17	1.38778e-17	0.00476238	3.34806	0.026216	22.4352	28.5511	19.3953	0	0	0	0	0.0132374	0	0.0978785	0.124846	0.0847952	0	0	0	0	3	0	26	33	20
NFIX	4784	chr19	nuclear factor I/X (CCAAT-binding transcription factor)	0.339513	1.65501	9.10446	10.0797	6.38286	12.3461	11.4631	8.22002	22.4233	29.403	29.1013	0.00930907	0.0103384	0.00656809	0.0114292	0.0105455	0.00753665	0.0233923	0.0307415	0.0303983	9	10	7	12	10	7	26	34	30
TSHZ1	10194	chr18	teashirt zinc finger homeobox 1	6.19707	6.75	8.09339	5.04239	10.9907	621.452	600.393	593.729	879.042	867.454	921.568	0.0279371	0.0174522	0.0380146	1.94222	1.86563	1.8466	3.09226	3.06179	3.24997	8	5	12	604	524	508	1018	1003	950
HOXA6	3203	chr7	homeobox A6	4.63441	0	1.38778e-17	1.38778e-17	1.38778e-17	1.03848	3.44004	4.64232	1.38778e-17	1.38778e-17	1.38778e-17	0	0	0	0.0200153	0.0664839	0.0905042	0	0	0	0	0	0	1	3	4	0	0	0
PSG5	5673	chr19	pregnancy specific beta-1-glycoprotein 5	0.672748	-0.101686	0.00132036	0.000915564	1.86182	0.00477657	1.15755	2.29535	0	1.78131	0	0	0	0.00984687	0	0.00553342	0.0112989	0	0.00948864	0	0	0	2	0	1	2	0	2	0
SP100	6672	chr2	SP100 nuclear antigen	-0.0352244	-0.528241	10.1157	9.07269	8.21986	12.341	9.17431	4.73292	5.15428	5.16282	8.73534	0.0100171	0.00901103	0.00817828	0.0110686	0.00817025	0.0041708	0.00522794	0.00525384	0.0088318	10	9	9	12	8	4	6	6	9
BDKRB2	624	chr14	bradykinin receptor B2	-1.11871	-0.232201	14.1621	13.1046	11.8791	3.09641	8.00278	7.01004	8.60443	15.5968	8.72413	0.0581508	0.053971	0.0489833	0.0114741	0.0296434	0.0259415	0.0361297	0.0653556	0.0366214	14	13	13	3	7	6	10	18	9
HTR2B	3357	chr2	5-hydroxytryptamine (serotonin) receptor 2B	3.9879	1.7663	1.38778e-17	1.38778e-17	1.38778e-17	3.08067	1.17595	1.2029	0	0.886862	0	0	0	0	0.0215756	0.00796297	0.00812997	0	0.0068274	0	0	0	0	3	1	1	0	1	0
CLEC2B	9976	chr12	C-type lectin domain family 2, member B	1.48814	1.50084	1.0124	0.00121075	1.84584	4.11215	1.19123	3.50509	6.11348	0	2.90725	0.00855387	0	0.0155192	0.0315059	0.00872098	0.0267116	0.0520832	0	0.025139	1	0	2	4	1	3	7	0	3
HOTAIR	100124700	chr12	HOX transcript antisense RNA (non-protein coding)	-1.85377	-0.0871765	0.000771724	0.000535291	0.928642	1.38778e-17	1.38778e-17	1.38778e-17	0	0.886862	0	0	0	0.00667824	0	0	0	0	0.00643528	0	0	0	1	0	0	0	0	1	0
CASP12	100506742	chr11	caspase 12 (gene/pseudogene)	0	0	1.38778e-17	1.38778e-17	1.38778e-17	1.38778e-17	1.38778e-17	1.38778e-17	1.38778e-17	1.38778e-17	1.38778e-17	0	0	0	0	0	0	0	0	0	0	0	0	0	0	0	0	0	0
MGLL	11343	chr3	monoglyceride lipase	6.82266	2.10859	5.05804	4.03317	4.56648	594.698	476.661	514.257	12.9082	17.2714	31.0518	0.0187772	0.0150145	0.0170337	1.99875	1.59279	1.72001	0.0489993	0.065656	0.117727	5	4	5	578	416	440	15	20	32
LOC90246	90246	chr3	hypothetical LOC90246	2.77914	3.69033	1.00937	0.000543	0	2.06425	2.31898	4.64131	3.4125	5.16941	8.738	0.00633458	0	0	0.0116659	0.0129167	0.0263751	0.0220402	0.033224	0.0558502	1	0	0	2	2	4	4	6	9
TBX4	9496	chr17	T-box 4	-0.206945	1.12686	0.0021052	4.02611	0	2.05217	0.022513	1.18004	2.56978	3.45867	2.90724	0	0.0282175	0	0.0129978	0	0.00734659	0.0184174	0.0246781	0.0207422	0	4	0	2	0	1	3	4	3
NT5E	4907	chr6	5'-nucleotidase, ecto (CD73)	0.185904	-1.49003	25.2911	43.3417	21.0144	30.871	40.0936	30.4136	8.60841	14.7317	7.75327	0.107134	0.18418	0.0894109	0.11838	0.152917	0.115978	0.0372754	0.0636821	0.0335846	25	43	23	30	35	26	10	17	8
HOXB13	10481	chr17	homeobox B13	0	1.76647	1.38778e-17	1.38778e-17	1.38778e-17	1.38778e-17	1.38778e-17	1.38778e-17	0.885668	0	0	0	0	0	0	0	0	0.00499461	0	0	0	0	0	0	0	0	1	0	0
CEMIP				1.36916	-0.692911	21.2448	31.247	21.9395	62.7653	57.3122	72.4587	12.9259	12.077	21.3475	0.050768	0.0749069	0.0526332	0.135791	0.123238	0.15602	0.0315427	0.0295857	0.0521025	21	31	24	61	50	62	15	14	22
ACVRL1	94	chr12	activin A receptor type II-like 1	-1.92115	-1.07746	1.01607	7.05395	5.49166	1.03196	1.15691	1.18067	1.70482	1.70784	2.91271	0.00207805	0.0145393	0.0113106	0.00191349	0.00211865	0.00216308	0.00361512	0.00363303	0.0061072	1	7	6	1	1	1	2	2	3
CDKN2C	1031	chr1	cyclin-dependent kinase inhibitor 2C (p18, inhibits CDK4)	-0.0713018	7.25017	4.04151	0.00178032	1.81982	1.03573	0.0303896	4.57813	297.03	319.128	332.734	0.0334121	0	0.0151548	0.00769155	0	0.0347793	2.49942	2.69435	2.80674	4	0	2	1	0	4	344	369	343
EVI2A	2123	chr17	ecotropic viral integration site 2A	0	0	1.38778e-17	1.38778e-17	1.38778e-17	1.38778e-17	1.38778e-17	1.38778e-17	1.38778e-17	1.38778e-17	1.38778e-17	0	0	0	0	0	0	0	0	0	0	0	0	0	0	0	0	0	0
LOC101927740				8.74974	5.88469	1.38778e-17	1.38778e-17	1.38778e-17	51.4479	42.4274	66.5995	4.27382	5.1541	12.6233	0	0	0	0.28034	0.229694	0.361274	0.0264821	0.0319359	0.0775449	0	0	0	50	37	57	5	6	13
HOXC4	3221	chr12	homeobox C4	3.98916	5.93741	1.38778e-17	1.38778e-17	1.38778e-17	2.059	1.17641	2.33472	3.402	6.89931	12.622	0	0	0	0.00808271	0.00447466	0.009137	0.0152705	0.0306924	0.055894	0	0	0	2	1	2	4	8	13
SPON2	10417	chr4	spondin 2, extracellular matrix protein	-0.070276	1.58003	25.2831	16.1279	1.78916	9.26824	14.897	16.3514	35.3765	51.0382	39.7692	0.0747546	0.0478197	0.00542507	0.0247805	0.0396318	0.0435755	0.10664	0.154217	0.120101	25	16	2	9	13	14	41	59	41
IL1R1	3554	chr2	interleukin 1 receptor, type I	-1.53197	2.28932	46.5334	63.5032	48.4687	19.5498	16.0646	18.7102	248.675	245.607	282.291	0.0791929	0.108407	0.0827717	0.0301198	0.0245731	0.0286725	0.431279	0.427395	0.490779	46	63	53	19	14	16	288	284	291
MAB21L1	4081	chr13	mab-21-like 1 (C. elegans)	9.7568	6.66496	2.02641	7.05218	1.80303	3178.25	3138.26	3295.81	399.801	361.502	364.744	0.0119937	0.0419574	0.01088	17.0573	16.7462	17.603	2.41512	2.19119	2.20889	2	7	2	3089	2739	2820	463	418	376
SQRDL	58472	chr15	sulfide quinone reductase-like (yeast)	2.20918	1.64126	2.02687	6.04664	4.57031	8.24375	24.0549	29.1779	7.72347	12.9566	20.3798	0.0192627	0.0577602	0.0436853	0.0709492	0.20621	0.250637	0.0753993	0.126288	0.19814	2	6	5	8	21	25	9	15	21
IL1RN	3557	chr2	interleukin 1 receptor antagonist	2.79779	0	1.38778e-17	1.38778e-17	1.38778e-17	0.00366485	1.14127	1.1625	1.38778e-17	1.38778e-17	1.38778e-17	0	0	0	0	0.00924732	0.00944125	0	0	0	0	0	0	0	1	1	0	0	0
HOXA3	3200	chr7	homeobox A3	2.79802	6.56487	1.38778e-17	1.38778e-17	1.38778e-17	0.00367203	0.0174993	2.26261	12.9517	11.2286	10.6666	0	0	0	0	0	0.00545501	0.0341883	0.0297766	0.0282362	0	0	0	0	0	2	15	13	11
C4orf22	255119	chr4	chromosome 4 open reading frame 22	6.44677	5.21138	1.38778e-17	1.38778e-17	1.38778e-17	11.3192	16.0014	4.74143	4.30259	4.30967	4.84911	0	0	0	0.0959125	0.135159	0.0394266	0.0411832	0.0413872	0.0463818	0	0	0	11	14	4	5	5	5
COL8A1	1295	chr3	collagen, type VIII, alpha 1	4.00505	2.02053	2.02562	2.01774	4.59291	48.3606	57.2813	40.9397	5.12396	13.8367	18.4393	0.00569699	0.00569422	0.01292	0.123277	0.145207	0.103777	0.0148663	0.0398399	0.0530192	2	2	5	47	50	35	6	16	19
IL13RA2	3598	chrX	interleukin 13 receptor, alpha 2	9.67371	4.94783	1.00937	0.000543	0	389.951	349.475	361.152	11.1966	13.8262	16.4927	0.0126969	0	0	4.43103	3.9482	4.08386	0.143574	0.177582	0.211451	1	0	0	379	305	309	13	16	17
TWIST1	7291	chr7	twist homolog 1 (Drosophila)	-0.796296	0.89707	7.0825	7.05712	9.14999	9.24153	1.20032	2.3876	12.0616	19.0458	12.6056	0.073247	0.0732114	0.0949224	0.0867169	0.0106683	0.021784	0.127426	0.201232	0.13326	7	7	10	9	1	2	14	22	13
CFI	3426	chr4	complement factor I	2.13539	8.60048	1.00937	0.000543	0	2.05902	0.0301975	3.45773	183.058	175.559	163.938	0.008067	0	0	0.0148563	0	0.0251912	1.48759	1.4315	1.33556	1	0	0	2	0	3	212	203	169
CPED1				-0.363019	0.358795	4.05035	9.07199	10.9907	6.17623	3.4843	9.31264	6.86716	11.2375	13.5844	0.00855806	0.0192463	0.0232902	0.0118205	0.00654394	0.0178165	0.0148882	0.0243132	0.0293432	4	9	12	6	3	8	8	13	14
KRTAP1-5	83895	chr17	keratin associated protein 1-5	0	0	1.38778e-17	1.38778e-17	1.38778e-17	1.38778e-17	1.38778e-17	1.38778e-17	1.38778e-17	1.38778e-17	1.38778e-17	0	0	0	0	0	0	0	0	0	0	0	0	0	0	0	0	0	0
MEG3	55384	chr14	maternally expressed 3 (non-protein coding)	-0.780052	-0.986654	11.1309	23.1828	19.2069	14.3986	10.3235	5.89983	6.87716	13.0051	6.78356	0.00553501	0.0115676	0.00958567	0.0064867	0.00461712	0.00261886	0.00350149	0.00659782	0.00345055	11	23	21	14	9	5	8	15	7
DKK1	22943	chr10	dickkopf homolog 1 (Xenopus laevis)	0.661328	4.81283	7.08127	7.05627	5.47291	21.5836	4.63883	3.57708	173.547	197.186	188.192	0.0676063	0.0675735	0.0525676	0.186758	0.0393869	0.0301597	1.68858	1.9249	1.8355	7	7	6	21	4	3	201	228	194
ZEB1	6935	chr10	zinc finger E-box binding homeobox 1	6.92941	7.19928	37.4267	27.2173	29.2603	3825.42	3760.41	3880.18	4602.5	4627.06	4594.26	0.0178048	0.0129864	0.0139689	1.64745	1.61018	1.66299	2.23099	2.25046	2.2326	37	27	32	3718	3282	3320	5330	5350	4736
IL33	90865	chr9	interleukin 33	2.79825	1.7663	1.38778e-17	1.38778e-17	1.38778e-17	0.00365769	2.22814	0.0199587	0	0.886862	0	0	0	0	0	0.0046686	0	0	0.00200141	0	0	0	0	0	2	0	0	1	0
HOXD13	3239	chr2	homeobox D13	0	4.4997	1.38778e-17	1.38778e-17	1.38778e-17	1.38778e-17	1.38778e-17	1.38778e-17	2.57655	3.46781	1.934	0	0	0	0	0	0	0.0195492	0.0261947	0.0146779	0	0	0	0	0	0	3	4	2
PGM5	5239	chr9	phosphoglucomutase 5	-0.0714822	6.20293	3.03294	2.01661	0.891763	1.03571	2.29125	2.33555	151.966	167.784	137.746	0.0156676	0.01044	0.00473759	0.00480895	0.0106491	0.0108724	0.799521	0.885656	0.726496	3	2	1	1	2	2	176	194	142
IGFBP7	3490	chr4	insulin-like growth factor binding protein 7	2.1994	2.22511	20.2303	16.1288	13.7035	76.1406	76.7786	77.1496	74.245	76.9604	83.4252	0.159934	0.127885	0.108812	0.544893	0.546245	0.549377	0.598199	0.622133	0.67371	20	16	15	74	67	66	86	89	86
TWIST2	117581	chr2	twist homolog 2 (Drosophila)	-1.65064	-1.56903	19.2204	20.1602	17.3678	5.1492	6.8735	5.85986	7.78089	5.16372	5.81657	0.128133	0.134811	0.116235	0.0310489	0.0412534	0.0350988	0.0527941	0.0353704	0.0396389	19	20	19	5	6	5	9	6	6
GREM2	64388	chr1	gremlin 2	5.87936	4.98748	2.02609	6.04487	1.80519	173.888	230.293	194.026	108.792	102.904	109.616	0.00833506	0.024993	0.00756112	0.648538	0.854039	0.720117	0.456758	0.433519	0.46134	2	6	2	169	201	166	126	119	113
ABCA9	10350	chr17	ATP-binding cassette, sub-family A (ABC1), member 9	4.01766	2.67309	1.01325	0.00143302	2.77426	16.4704	34.331	18.7364	6.87673	11.2553	8.72756	0.00276667	0	0.00752932	0.0407612	0.0846216	0.046078	0.0192524	0.0314401	0.0243929	1	0	3	16	30	16	8	13	9
TMEM140	55281	chr7	transmembrane protein 140	1.93392	1.01175	0.00174599	1.00859	1.84585	1.03985	10.1892	1.23062	1.70482	1.70784	2.91271	0	0.00847899	0.0153908	0.00781132	0.0778395	0.00883021	0.0147578	0.0148309	0.024931	0	1	2	1	9	1	2	2	3
EMP1	2012	chr12	epithelial membrane protein 1	-0.588906	1.15887	17.1955	12.0974	12.7939	5.15441	14.8474	8.20908	25.0105	37.1968	32.0102	0.105691	0.0745691	0.0789576	0.0286239	0.0824014	0.0453005	0.156828	0.23369	0.200987	17	12	14	5	13	7	29	43	33
FABP4	2167	chr8	fatty acid binding protein 4, adipocyte	3.31334	3.03952	1.38778e-17	1.38778e-17	1.38778e-17	0.00478368	0.0229682	3.40106	0	0	2.92854	0	0	0	0	0	0.0649621	0	0	0.0611376	0	0	0	0	0	3	0	0	3
SGCD	6444	chr5	sarcoglycan, delta (35kDa dystrophin-associated glycoprotein)	7.65654	4.98991	6.06815	5.04024	2.71939	912.629	925.791	995.76	151.104	146.15	148.419	0.0107356	0.00894197	0.00486937	1.46139	1.47397	1.58683	0.272363	0.264328	0.268182	6	5	3	887	808	852	175	169	153
C1QTNF7	114905	chr4	C1q and tumor necrosis factor related protein 7	3.74928	-0.0871474	0.000771724	0.000535291	0.928642	8.22623	2.34598	7.00702	0	0.886862	0	0	0	0.00118626	0.00963304	0.00266647	0.00816717	0	0.00114311	0	0	0	1	8	2	6	0	1	0
LRRN4CL	221091	chr11	LRRN4 C-terminal like	1.23083	1.78793	2.02815	15.1157	7.30504	19.5511	19.4893	18.7175	25.0193	38.9482	20.3633	0.0134876	0.101108	0.048941	0.117986	0.116885	0.112316	0.170114	0.265278	0.138736	2	15	8	19	17	16	29	45	21
WISP2	8839	chr20	WNT1 inducible signaling pathway protein 2	-1.85399	-0.0870812	1.00937	0.000543	0	1.38778e-17	1.38778e-17	1.38778e-17	0	0	0.975816	0.0124165	0	0	0	0	0	0	0	0.0121636	1	0	0	0	0	0	0	0	1
RHOJ	57381	chr14	ras homolog gene family, member J	0.435568	3.56166	6.06473	1.01078	2.73009	5.14428	4.59271	3.5384	39.7096	39.7726	39.7704	0.0289021	0.00481468	0.0131092	0.0221778	0.0196445	0.0150423	0.19274	0.193695	0.193476	6	1	3	5	4	3	46	46	41
FYB	2533	chr5	FYN binding protein	0	3.03898	1.38778e-17	1.38778e-17	1.38778e-17	1.38778e-17	1.38778e-17	1.38778e-17	0.849839	0	1.94762	0	0	0	0	0	0	0.00316107	0	0.00712018	0	0	0	0	0	0	1	0	2
BDKRB1	623	chr14	bradykinin receptor B1	-3.14449	-1.37788	0.0017325	0.00120107	2.79077	1.38778e-17	1.38778e-17	1.38778e-17	0.885668	0	0	0	0	0.036466	0	0	0	0.0116554	0	0	0	0	3	0	0	0	1	0	0
XAF1	54739	chr17	XIAP associated factor 1	-4.76295	-1.06111	3.03613	6.04492	0.884068	1.38778e-17	1.38778e-17	1.38778e-17	2.62023	0.835378	0.964264	0.00297471	0.00594653	0.000899498	0	0	0	0.0025875	0.000866774	0.000971376	3	6	1	0	0	0	3	1	1
FLJ32255				6.09782	4.16199	1.01123	1.00778	0	50.4192	60.7217	47.9442	15.5441	12.0856	13.5782	0.00631851	0.00631545	0	0.285089	0.341424	0.269659	0.0989291	0.077326	0.0866577	1	1	0	49	53	41	18	14	14
VAC14-AS1				2.79697	4.3365	1.38778e-17	1.38778e-17	1.38778e-17	1.02881	0.0172706	1.16179	4.36323	0.82244	1.93521	0	0	0	0.00720802	0	0.00814822	0.034045	0.00684273	0.015337	0	0	0	1	0	1	5	1	2
ASPN	54829	chr9	asporin	2.7953	2.53635	1.38778e-17	1.38778e-17	1.38778e-17	2.04657	0.0170454	0.0195172	0	1.78131	0	0	0	0	0.0140133	0	0	0	0.0133031	0	0	0	0	2	0	0	0	2	0
FAM19A5	25817	chr22	family with sequence similarity 19 (chemokine (C-C motif)-like), member A5	2.79503	1.76605	1.38778e-17	1.38778e-17	1.38778e-17	2.04657	0.0170454	0.0195172	0.885668	0	0	0	0	0	0.00610236	0	0	0.00288227	0	0	0	0	0	2	0	0	1	0	0
APOD	347	chr3	apolipoprotein D	1.54212	-1.02375	2.02394	2.01658	1.81984	9.25146	3.48074	4.70776	0.850336	0.851885	0.96811	0.0308545	0.0308395	0.0279895	0.12785	0.0471859	0.0642339	0.0134192	0.0134856	0.0151131	2	2	2	9	3	4	1	1	1
DUSP5P1				8.36374	5.75436	1.38778e-17	1.38778e-17	1.38778e-17	33.9594	53.8275	35.0937	6.89966	4.2858	8.73418	0	0	0	0.21429	0.337924	0.22022	0.0490733	0.0308227	0.0621763	0	0	0	33	47	30	8	5	9
LY96	23643	chr8	lymphocyte antigen 96	2.96471	-0.872431	2.01822	0.000934952	0	3.09639	10.2565	4.71004	0	0	0.975816	0.0305838	0	0	0.0422428	0.140316	0.0636705	0	0	0.0149805	2	0	0	3	9	4	0	0	1
LOC101927311				0	0	1.38778e-17	1.38778e-17	1.38778e-17	1.38778e-17	1.38778e-17	1.38778e-17	1.38778e-17	1.38778e-17	1.38778e-17	0	0	0	0	0	0	0	0	0	0	0	0	0	0	0	0	0	0
TMEM173	340061	chr5	transmembrane protein 173	6.32979	-2.29257	2.02719	3.02617	9.19106	415.674	409.048	381.025	0.850832	1.75701	0	0.008747	0.0131141	0.039674	1.62697	1.59184	1.4841	0.00380422	0.00764614	0	2	3	10	404	357	326	1	2	0
MIR137HG				11.6118	8.49983	1.38778e-17	1.38778e-17	1.38778e-17	364.231	388.426	416.071	48.3523	34.5609	52.3851	0	0	0	2.30154	2.44033	2.61645	0.34393	0.246881	0.373511	0	0	0	354	339	356	56	40	54
HLX-AS1				0	0	1.38778e-17	1.38778e-17	1.38778e-17	1.38778e-17	1.38778e-17	1.38778e-17	1.38778e-17	1.38778e-17	1.38778e-17	0	0	0	0	0	0	0	0	0	0	0	0	0	0	0	0	0	0
HOXD8	3234	chr2	homeobox D8	4.63237	4.15561	1.38778e-17	1.38778e-17	1.38778e-17	4.11209	3.43773	1.22073	3.48407	0	2.91271	0	0	0	0.00948295	0.00787477	0.00267997	0.00895799	0	0.00756658	0	0	0	4	3	1	4	0	3
ANPEP	290	chr15	alanyl (membrane) aminopeptidase	-2.8731	-2.31779	97.1081	86.6878	56.689	8.23798	12.5998	11.6929	20.7441	12.0755	14.5469	0.458506	0.410546	0.268623	0.035183	0.0535635	0.0497153	0.0997061	0.05845	0.0701826	96	86	62	8	11	10	24	14	15
MEIS1	4211	chr2	Meis homeobox 1	8.65474	6.95357	16.1861	18.1441	15.5394	6815.37	6608.77	6785.63	2051.69	2047.14	2118.64	0.0876845	0.0985972	0.0845141	33.4267	32.2278	33.1205	11.3263	11.3392	11.7252	16	18	17	6624	5768	5806	2376	2367	2184
CTAG2	30848	chrX	cancer/testis antigen 2	1.99069	0	1.38778e-17	1.38778e-17	1.38778e-17	1.02395	0.0100123	0.0114443	1.38778e-17	1.38778e-17	1.38778e-17	0	0	0	0.00913618	0	0	0	0	0	0	0	0	1	0	0	0	0	0
NR2F2	7026	chr15	nuclear receptor subfamily 2, group F, member 2	3.7388	8.34039	4.04997	11.0857	6.39014	80.2597	116.858	95.8523	2413.51	2318.71	2347.57	0.00424104	0.0116572	0.00673267	0.0761511	0.110259	0.0904987	2.57769	2.4848	2.51357	4	11	7	78	102	82	2795	2681	2420
MIR100HG	399959	chr11	mir-100-let-7a-2 cluster host gene (non-protein coding)	6.60109	4.94633	21.2428	20.1603	16.4493	1845.83	1851.57	1930.74	588.038	619.242	578.16	0.118783	0.113072	0.0923599	9.34385	9.31919	9.72659	3.35056	3.54022	3.30251	21	20	18	1794	1616	1652	681	716	596
HOXC6	3223	chr12	homeobox C6	0.943385	1.84824	1.00937	0.000543	0	2.04657	0.0170454	0.0195172	0.832954	0.834663	2.91869	0.00463761	0	0	0.00854071	0	0	0.00403396	0.00405394	0.0136295	1	0	0	2	0	0	1	1	3
CLDN11	5010	chr3	claudin 11	-1.62855	-1.34306	49.5662	51.4076	34.7388	13.3795	20.5907	9.40146	18.9944	22.5045	10.6608	0.164524	0.171156	0.115742	0.0401925	0.0616179	0.0279601	0.0642527	0.0763112	0.0361817	49	51	38	13	18	8	22	26	11
TMEM204	79652	chr16	transmembrane protein 204	-0.720594	-0.98089	2.02185	0.00144213	1.83452	0.00367203	0.0174993	2.26261	0.864085	0	0.971204	0.00999873	0	0.0090703	0	0	0.0104079	0.00434862	0	0.00489755	2	0	2	0	0	2	1	0	1
SYNC	81493	chr1	syncoilin, intermediate filament protein	3.02778	0.8669	13.1446	5.04208	3.62862	53.507	61.8793	63.1179	9.46148	12.0881	18.4372	0.0664009	0.0255264	0.0185339	0.24457	0.281207	0.287105	0.048872	0.0625088	0.0950711	13	5	4	52	54	54	11	14	19
FENDRR				-1.15381	-0.107996	2.0204	1.00864	0	1.02395	0.0100123	0.0114443	0.850336	0.851885	0.96811	0.0112506	0.00562256	0	0.00517982	0	0	0.00489308	0.00491731	0.00551073	2	1	0	1	0	0	1	1	1
CDKN2B-AS1	100048912	chr9	CDKN2B antisense RNA 1 (non-protein coding)	-1.85401	2.09196	1.00937	0.000543	0	1.38778e-17	1.38778e-17	1.38778e-17	0	4.40562	0.963001	0.000703332	0	0	0	0	0	0	0.00307406	0.000689008	1	0	0	0	0	0	0	5	1
TCEA3	6920	chr1	transcription elongation factor A (SII), 3	1.94614	2.79621	4.05051	14.1089	7.30314	39.0961	24.1002	35.0675	62.1655	54.4668	62.083	0.0439667	0.153809	0.0797683	0.384607	0.235334	0.343243	0.688387	0.605323	0.689141	4	14	8	38	21	30	72	63	64
LURAP1L				4.15386	3.58313	6.0648	2.01807	1.80516	57.6213	53.8746	68.9502	47.4998	31.9686	41.7113	0.0388835	0.0129549	0.0117577	0.334174	0.310538	0.398	0.310037	0.209604	0.27299	6	2	2	56	47	59	55	37	43
RUNX1	861	chr21	runt-related transcription factor 1	1.82515	1.9133	12.1371	9.07272	6.38006	25.7292	37.8062	35.0679	38.8602	41.5243	22.302	0.0131049	0.0098239	0.00693469	0.0251398	0.0367425	0.0341028	0.0427466	0.0458222	0.0246062	12	9	7	25	33	30	45	48	23
FAM198B	51313	chr4	family with sequence similarity 198, member B	9.51032	5.12947	1.01568	2.0182	7.36712	2737.88	2566.53	2794.43	124.33	131.451	132.898	0.00360256	0.00720162	0.0261444	8.82725	8.22738	8.96617	0.451243	0.478671	0.483499	1	2	8	2661	2240	2391	144	152	137
CTSK	1513	chr1	cathepsin K	-0.822418	-0.167402	169.941	149.184	127.133	84.3714	67.633	99.3316	141.612	114.138	140.659	1.61807	1.42475	1.21445	0.72723	0.579352	0.852164	1.37394	1.11133	1.36811	168	148	139	82	59	85	164	132	145
MIR381HG				2.79722	0	1.38778e-17	1.38778e-17	1.38778e-17	1.02881	0.0172706	1.16179	1.38778e-17	1.38778e-17	1.38778e-17	0	0	0	0.03777	0	0.0426967	0	0	0	0	0	0	1	0	1	0	0	0
PTGFR	5737	chr1	prostaglandin F receptor (FP)	3.79243	0.381617	11.1289	18.142	8.20707	145.08	185.618	190.504	20.74	7.72964	20.3745	0.0357762	0.0585145	0.0265535	0.42227	0.53718	0.551831	0.0678969	0.0255875	0.0669091	11	18	9	141	162	163	24	9	21
RTP4	64108	chr3	receptor (chemosensory) transporter protein 4	0	0	1.38778e-17	1.38778e-17	1.38778e-17	1.38778e-17	1.38778e-17	1.38778e-17	1.38778e-17	1.38778e-17	1.38778e-17	0	0	0	0	0	0	0	0	0	0	0	0	0	0	0	0	0	0
LINC00865				3.31235	3.40677	1.38778e-17	1.38778e-17	1.38778e-17	1.03197	0.0227397	2.29423	1.73622	0.842363	0.965905	0	0	0	0.00374266	0	0.00846169	0.00707094	0.00355299	0.00398176	0	0	0	1	0	2	2	1	1
SAMD9L	219285	chr7	sterile alpha motif domain containing 9-like	-1.73061	-0.920885	2.02736	5.04075	8.2585	1.03414	1.16843	2.31788	1.69449	5.24852	0.96057	0.00488792	0.0122139	0.0199533	0.00225042	0.00249171	0.00508793	0.00425169	0.0128182	0.00239419	2	5	9	1	1	2	2	6	1
SNAI2	6591	chr8	snail homolog 2 (Drosophila)	2.1948	3.45026	20.2274	8.06655	10.9604	46.3074	56.1629	79.4463	136.418	152.213	141.628	0.165396	0.0661265	0.0900232	0.342672	0.413138	0.585358	1.13655	1.27231	1.18281	20	8	12	45	49	68	158	176	146
SNORD113-3				0	1.76639	1.38778e-17	1.38778e-17	1.38778e-17	1.38778e-17	1.38778e-17	1.38778e-17	0.885668	0	0	0	0	0	0	0	0	0.213572	0	0	0	0	0	0	0	0	1	0	0
MIR143HG				0.158308	-0.872446	1.01119	0.000925198	0.914912	2.04657	0.0170454	0.0195172	0	0.886862	0	0.0173806	0	0.0157668	0.0320085	0	0	0	0.0151932	0	1	0	1	2	0	0	0	1	0
OLFML1	283298	chr11	olfactomedin-like 1	0.454218	0.619985	6.07046	7.05598	5.47521	13.3659	5.76796	5.88762	6.87248	11.2475	10.6704	0.0360305	0.0420152	0.032685	0.0718841	0.030612	0.031254	0.0417875	0.0682411	0.0647108	6	7	6	13	5	5	8	13	11
COPZ2	51226	chr17	coatomer protein complex, subunit zeta 2	0.587434	2.27983	3.03688	2.01842	6.42971	3.0964	9.12999	5.86082	19.8509	18.1442	20.3699	0.0566612	0.0377558	0.119933	0.0521742	0.154049	0.0982995	0.377859	0.346711	0.388551	3	2	7	3	8	5	23	21	21
SERPINB2	5055	chr18	serpin peptidase inhibitor, clade B (ovalbumin), member 2	4.2009	1.183	1.00937	0.000543	0	7.20682	13.6925	3.57065	0.850336	0.851885	0.96811	0.00427903	0	0	0.0275812	0.0523516	0.0133624	0.00372205	0.00374049	0.00419189	1	0	0	7	12	3	1	1	1
SLC7A14	57709	chr3	solute carrier family 7 (cationic amino acid transporter, y+ system), member 14	7.52718	1.03125	18.2101	23.184	21.9489	4060	3860.09	3846.29	44.0289	42.3648	43.6508	0.0309671	0.0395499	0.0374556	6.25108	5.90925	5.89349	0.0763195	0.0736898	0.0758412	18	23	24	3946	3369	3291	51	49	45
LINC01358				0	0	1.38778e-17	1.38778e-17	1.38778e-17	1.38778e-17	1.38778e-17	1.38778e-17	1.38778e-17	1.38778e-17	1.38778e-17	0	0	0	0	0	0	0	0	0	0	0	0	0	0	0	0	0	0
LOC285768	285768	chr6	hypothetical LOC285768	1.99272	3.04138	1.38778e-17	1.38778e-17	1.38778e-17	0.00215496	1.11672	0.011621	0.849839	0	1.94762	0	0	0	0	0.00388829	0	0.00331736	0	0.00747222	0	0	0	0	1	0	1	0	2
LIPC	3990	chr15	lipase, hepatic	2.79945	1.76838	1.38778e-17	1.38778e-17	1.38778e-17	0.00366485	1.14127	1.1625	0	0	0.975816	0	0	0	0	0.0110806	0.011313	0	0	0.010647	0	0	0	0	1	1	0	0	1
HSPB7	27129	chr1	heat shock 27kDa protein family, member 7 (cardiovascular)	4.1653	0.981341	0.00209244	3.02071	0.899721	41.1432	12.6609	21.0701	2.57602	2.58036	2.90875	0	0.018075	0.00546821	0.222023	0.0676027	0.112942	0.0157299	0.0158078	0.0177155	0	3	1	40	11	18	3	3	3
GALNT15				5.37792	3.02105	4.047	4.03254	3.64861	166.683	171.874	163.639	36.2679	32.8548	28.1267	0.015025	0.0150177	0.0136299	0.560325	0.574446	0.547393	0.137228	0.124773	0.106713	4	4	4	162	150	140	42	38	29
CTSS	1520	chr1	cathepsin S	5.85483	4.47183	1.00937	0.000543	0	26.7529	30.9268	19.9096	6.00127	15.614	7.75408	0.00440555	0	0	0.105474	0.121274	0.0779589	0.0268247	0.0693196	0.0345267	1	0	0	26	27	17	7	18	8
ABCA8	10351	chr17	ATP-binding cassette, sub-family A (ABC1), member 8	-1.52721	3.15245	3.0299	0.00145127	0.899697	1.02395	0.0100123	0.0114443	12.074	13.8362	11.6369	0.00297911	0	0.00090083	0.000914398	0	0	0.0120929	0.0138889	0.0116738	3	0	1	1	0	0	14	16	12
NOV	4856	chr8	nephroblastoma overexpressed gene	4.34195	1.74312	18.2063	14.1125	9.12176	290.149	279.578	267.658	37.9654	53.6276	46.5612	0.120642	0.0937872	0.0608	1.74038	1.66732	1.59764	0.256517	0.363246	0.315161	18	14	10	282	244	229	44	62	48
ARID5B	84159	chr10	AT rich interactive domain 5B (MRF1-like)	4.88027	5.22828	71.8211	63.505	75.9213	2061.9	2061.24	2125.92	2685.51	2656.88	2607.55	0.155865	0.138236	0.16529	4.05097	4.02648	4.15662	5.93866	5.89516	5.78076	71	63	83	2004	1799	1819	3110	3072	2688
FOXL1	2300	chr16	forkhead box L1	1.89689	1.59529	3.0299	0.00145127	0.899697	4.12143	3.47555	8.1372	4.30967	6.96458	0.958618	0.0163945	0	0.00495739	0.0201282	0.0167148	0.039819	0.0237675	0.0382163	0.00535353	3	0	1	4	3	7	5	8	1
LOC101929125				3.98866	3.70213	1.38778e-17	1.38778e-17	1.38778e-17	3.08067	1.17595	1.2029	0.833309	1.72555	1.94076	0	0	0	0.0682107	0.0251747	0.0257027	0.0214782	0.0431693	0.0483789	0	0	0	3	1	1	1	2	2
SPHKAP	80309	chr2	SPHK1 interactor, AKAP domain containing	9.60177	1.43173	2.02641	7.05218	1.80303	2975.55	2885.04	2768.73	8.61175	9.49818	11.6418	0.00510776	0.0178685	0.00463348	6.80093	6.5563	6.2977	0.0222145	0.024557	0.0300224	2	7	2	2892	2518	2369	10	11	12
CLIP4	79745	chr2	CAP-GLY domain containing linker protein family, member 4	7.16908	5.32126	5.06061	3.02701	12.8488	1019.63	1065.57	1058.88	260.758	316.541	295.87	0.0065789	0.00394543	0.0167105	1.20068	1.24758	1.24088	0.345643	0.420966	0.39314	5	3	14	991	930	906	302	366	305
C8orf4	56892	chr8	chromosome 8 open reading frame 4	3.59162	5.44899	2.02635	4.03211	4.57982	30.8755	54.984	49.0893	150.232	180.76	153.268	0.0189384	0.0378584	0.0429497	0.26158	0.463401	0.413979	1.43317	1.72998	1.46566	2	4	5	30	48	42	174	209	158
FOXD1	2297	chr5	forkhead box D1	2.41507	2.31582	2.0252	3.02407	2.73902	21.5978	14.9022	5.91393	13.8069	12.958	13.5786	0.0153458	0.0230075	0.0208813	0.14837	0.101696	0.0399342	0.106786	0.100608	0.105233	2	3	3	21	13	5	16	15	14
TBX15	6913	chr1	T-box 15	1.39276	0.757077	1.01509	3.02403	3.66944	8.23041	4.62353	8.17796	3.42479	4.30924	5.8229	0.00498792	0.0149565	0.0180991	0.0367434	0.0203415	0.0363441	0.0173547	0.0218008	0.029318	1	3	4	8	4	7	4	5	6
CD44	960	chr11	CD44 molecule (Indian blood group)	-1.41307	-1.30673	141.618	150.192	135.371	65.846	38.9955	53.7738	55.2488	55.3363	62.0839	0.0669425	0.0712114	0.0641967	0.0281789	0.0165751	0.0228954	0.0266189	0.0267508	0.0299791	140	149	148	64	34	46	64	64	64
TNFRSF11B	4982	chr8	tumor necrosis factor receptor superfamily, member 11b	-2.90135	1.72587	13.152	15.1204	15.5471	2.059	1.17641	2.33472	60.4605	44.088	40.737	0.0966011	0.111409	0.114595	0.0136848	0.00757602	0.0154698	0.452453	0.331277	0.30574	13	15	17	2	1	2	70	51	42
ALDH3B1	221	chr11	aldehyde dehydrogenase 3 family, member B1	-3.81312	1.18328	9.10673	12.0966	14.642	1.02879	1.14055	0.0197365	31.089	30.2701	20.3637	0.0114447	0.0152522	0.0184569	0.00117093	0.00129647	0	0.0398199	0.0389056	0.0261604	9	12	16	1	1	0	36	35	21
OSR1	130497	chr2	odd-skipped related 1 (Drosophila)	-0.12483	2.51237	2.02303	1.00965	1.82618	0.00562712	1.16898	3.43473	8.61175	9.49818	11.6418	0.0184084	0.00919975	0.0166991	0	0.00938403	0.0287425	0.0800615	0.0885039	0.108201	2	1	2	0	1	3	10	11	12
FILIP1L	11259	chr3	filamin A interacting protein 1-like	2.51801	4.21094	8.09517	11.0884	12.8109	33.9647	98.4803	56.1266	186.499	198.043	219.236	0.035129	0.048279	0.0557675	0.133432	0.385015	0.219399	0.825024	0.879011	0.972185	8	11	14	33	86	48	216	229	226
MIR125B1	406911	chr11	microRNA 125b-1	6.79489	3.40212	1.38778e-17	1.38778e-17	1.38778e-17	15.4333	4.64754	20.9848	0.841143	2.64393	0	0	0	0	2.73618	0.80788	3.7117	0.172314	0.519503	0	0	0	0	15	4	18	1	3	0
HOXC-AS3				0	0	1.38778e-17	1.38778e-17	1.38778e-17	1.38778e-17	1.38778e-17	1.38778e-17	1.38778e-17	1.38778e-17	1.38778e-17	0	0	0	0	0	0	0	0	0	0	0	0	0	0	0	0	0	0
PTX3	5806	chr3	pentraxin 3, long	2.34921	3.95062	49.5642	33.2652	30.1671	174.916	202.806	197.525	589.768	613.19	535.476	0.440767	0.296699	0.26928	1.40809	1.62326	1.5824	5.34405	5.57496	4.86425	49	33	33	170	177	169	683	709	552
MIR433	574034	chr14	microRNA 433	0	1.76567	1.38778e-17	1.38778e-17	1.38778e-17	1.38778e-17	1.38778e-17	1.38778e-17	0.885668	0	0	0	0	0	0	0	0	0.16305	0	0	0	0	0	0	0	0	1	0	0
LINC01272				0	0	1.38778e-17	1.38778e-17	1.38778e-17	1.38778e-17	1.38778e-17	1.38778e-17	1.38778e-17	1.38778e-17	1.38778e-17	0	0	0	0	0	0	0	0	0	0	0	0	0	0	0	0	0	0
SLC30A4	7782	chr15	solute carrier family 30 (zinc transporter), member 4	8.55787	5.84237	1.01486	6.04196	0	877.647	889.126	950.181	126.916	125.385	162.974	0.00406928	0.0244038	0	3.19621	3.21945	3.44369	0.520321	0.515784	0.669716	1	6	0	853	776	813	147	145	168
TPTEP1				0	0	1.38778e-17	1.38778e-17	1.38778e-17	1.38778e-17	1.38778e-17	1.38778e-17	1.38778e-17	1.38778e-17	1.38778e-17	0	0	0	0	0	0	0	0	0	0	0	0	0	0	0	0	0	0
CCDC140	151278	chr2	coiled-coil domain containing 140	0	9.62784	1.38778e-17	1.38778e-17	1.38778e-17	1.38778e-17	1.38778e-17	1.38778e-17	107.073	90.7923	97.0044	0	0	0	0	0	0	1.1067	0.941771	1.00517	0	0	0	0	0	0	124	105	100
AHRR	57491	chr5	aryl-hydrocarbon receptor repressor	1.72448	1.48466	23.2667	27.2156	19.1919	90.5406	51.6048	86.4825	63.8864	64.8538	65.9627	0.0708399	0.0831196	0.0586741	0.249576	0.141308	0.237246	0.198253	0.201927	0.205175	23	27	21	88	45	74	74	75	68
S100A6	6277	chr1	S100 calcium binding protein A6	-0.521648	-0.889675	263.004	246.96	246.972	154.339	176.46	198.681	125.189	140.101	143.569	6.6362	6.25031	6.25154	3.52539	4.00746	4.5166	3.21922	3.61446	3.7006	260	245	270	150	154	170	145	162	148
PPARG	5468	chr3	peroxisome proliferator-activated receptor gamma	1.70748	0.932308	7.08178	13.0998	0.877996	15.4421	19.5057	33.8453	8.59327	15.573	15.5222	0.0644976	0.119723	0.00835839	0.127264	0.159697	0.278138	0.0801461	0.144978	0.144421	7	13	1	15	17	29	10	18	16
ABCC9	10060	chr12	ATP-binding cassette, sub-family C (CFTR/MRP), member 9	3.53529	6.72909	2.01822	0.000934952	0	14.3935	5.77024	5.89033	88.0737	65.6989	93.1275	0.0026832	0	0	0.017295	0.00683906	0.00698249	0.119031	0.0891292	0.126171	2	0	0	14	5	5	102	76	96
ECM1	1893	chr1	extracellular matrix protein 1	2.68149	0.532899	28.3259	29.2334	44.8358	220.185	249.774	195.207	47.4762	50.1513	52.3824	0.0795239	0.0823241	0.126245	0.559659	0.631247	0.493711	0.135875	0.143996	0.150244	28	29	49	214	218	167	55	58	54
MVP	9961	chr16	major vault protein	0.589837	0.147159	54.626	67.536	67.6881	100.833	89.3889	95.8493	68.2024	69.1765	73.724	0.326411	0.404795	0.40577	0.545465	0.480694	0.515943	0.41537	0.422712	0.450038	54	67	74	98	78	82	79	80	76
HOTAIRM1				4.23548	7.3423	1.38778e-17	1.38778e-17	1.38778e-17	4.10581	2.30083	0.0374584	14.6428	21.6172	24.2537	0	0	0	0.0352991	0.0195419	0	0.141716	0.209439	0.234714	0	0	0	4	2	0	17	25	25
CDK15	65061	chr2	cyclin-dependent kinase 15	1.27787	2.9326	1.01328	1.0092	1.83453	4.1144	3.44707	2.37402	12.9607	9.49179	9.69626	0.0018306	0.00182971	0.00332124	0.00674252	0.00559908	0.003811	0.0238848	0.0176023	0.0179332	1	1	2	4	3	2	15	11	10
NUPR1	26471	chr16	nuclear protein, transcriptional regulator, 1	-2.49187	-3.17835	12.1418	20.1596	19.2095	2.06422	4.5559	2.36786	1.71185	0	3.89292	0.118188	0.196885	0.187625	0.0181382	0.0401658	0.0205041	0.0171341	0	0.0385938	12	20	21	2	4	2	2	0	4
ITGB3	3690	chr17	integrin, beta 3 (platelet glycoprotein IIIa, antigen CD61)	1.73623	0.729305	12.1395	8.06627	15.5618	32.931	29.8297	59.5574	12.9088	23.3556	24.2537	0.0427449	0.0284827	0.0549324	0.10496	0.0944232	0.189099	0.0464762	0.0840716	0.0872383	12	8	17	32	26	51	15	27	25
SNORD114-15	767593	chr14	small nucleolar RNA, C/D box 114-15	0	0	1.38778e-17	1.38778e-17	1.38778e-17	1.38778e-17	1.38778e-17	1.38778e-17	1.38778e-17	1.38778e-17	1.38778e-17	0	0	0	0	0	0	0	0	0	0	0	0	0	0	0	0	0	0
SNORD114-1	767577	chr14	small nucleolar RNA, C/D box 114-1	0	0	1.38778e-17	1.38778e-17	1.38778e-17	1.38778e-17	1.38778e-17	1.38778e-17	1.38778e-17	1.38778e-17	1.38778e-17	0	0	0	0	0	0	0	0	0	0	0	0	0	0	0	0	0	0
RNASE4	6038	chr14	ribonuclease, RNase A family, 4	2.06612	3.6198	7.08202	10.0786	4.54843	27.7844	25.2371	38.5485	78.5553	95.9968	94.0957	0.018025	0.0257375	0.0116795	0.0640194	0.0577568	0.0884521	0.203824	0.249853	0.244689	7	10	5	27	22	33	91	111	97
ABI3BP	25890	chr3	ABI family, member 3 (NESH) binding protein	0.226217	-1.02263	13.1497	11.0887	9.13021	14.4047	9.20529	15.1874	2.54222	5.17324	8.73953	0.0506653	0.0428499	0.0353545	0.0502418	0.0317878	0.0527385	0.0101701	0.020441	0.0343617	13	11	10	14	8	13	3	6	9
LAMA4	3910	chr6	laminin, alpha 4	-0.604855	1.57567	67.7767	79.6327	104.29	55.5626	59.5841	51.4476	252.134	261.184	242.515	0.0493784	0.058194	0.0762156	0.0366459	0.0390722	0.0337545	0.18719	0.194559	0.180496	67	79	114	54	52	44	292	302	250
FOXC2	2303	chr16	forkhead box C2 (MFH-1, mesenchyme forkhead 1)	0.136208	2.29952	0.000782461	1.00649	0	1.02395	0.0100123	0.0114443	0	5.28318	0.96201	0	0.0103654	0	0.00954923	0	0	0	0.0543917	0.0101593	0	1	0	1	0	0	0	6	1
AKNAD1	254268	chr1	AKNA domain containing 1	4.93062	4.9085	1.38778e-17	1.38778e-17	1.38778e-17	6.16421	4.57532	0.0458975	2.55901	2.56348	5.82811	0	0	0	0.0161194	0.0118985	0	0.00761354	0.00765126	0.0171492	0	0	0	6	4	0	3	3	6
SLC10A6	345274	chr4	solute carrier family 10 (sodium/bile acid cotransporter family), member 6	2.87952	0.637089	1.01325	0.00143302	2.77426	13.372	8.05266	9.37396	1.70529	2.59754	1.93667	0.0116064	0	0.031586	0.138934	0.0828319	0.0966503	0.0201913	0.0304369	0.02274	1	0	3	13	7	8	2	3	2
HOXC9	3225	chr12	homeobox C9	-2.63917	1.86034	1.01123	1.00778	0	1.38778e-17	1.38778e-17	1.38778e-17	4.35114	2.58141	0.960571	0.0113126	0.0113072	0	0	0	0	0.0492006	0.0296666	0.0110823	1	1	0	0	0	0	5	3	1
NBL1	4681	chr1	neuroblastoma, suppression of tumorigenicity 1	4.84749	2.12124	3.03539	1.01061	4.5929	94.6586	88.2353	79.4993	11.1998	12.0885	16.4939	0.00313633	0.00104494	0.00474185	0.0885642	0.0820719	0.073999	0.0118217	0.0127942	0.0174106	3	1	5	92	77	68	13	14	17
TLR4	7099	chr9	toll-like receptor 4	2.47839	-1.27731	2.02308	2.01599	0.895173	6.18213	13.7202	9.36864	0	0	1.95304	0.00205867	0.00205767	0.000933755	0.00568691	0.0125933	0.00857161	0	0	0.00201674	2	2	1	6	12	8	0	0	2
PTGIR	5739	chr19	prostaglandin I2 (prostacyclin) receptor (IP)	-4.06077	-2.29391	1.01443	3.02277	1.81985	1.38778e-17	1.38778e-17	1.38778e-17	0	0	0.975816	0.00835704	0.0250589	0.0151621	0	0	0	0	0	0.00818685	1	3	2	0	0	0	0	0	1
OAF	220323	chr11	OAF homolog (Drosophila)	-1.83542	4.83616	19.2213	20.1609	24.7005	4.12303	5.74505	8.15736	632.945	588.098	629.575	0.177885	0.187157	0.229313	0.0344839	0.0477265	0.0682184	5.96936	5.56517	5.95245	19	20	27	4	5	7	733	680	649
MIR199A1	406976	chr19	microRNA 199a-1	0	0	1.38778e-17	1.38778e-17	1.38778e-17	1.38778e-17	1.38778e-17	1.38778e-17	1.38778e-17	1.38778e-17	1.38778e-17	0	0	0	0	0	0	0	0	0	0	0	0	0	0	0	0	0	0
HOXA7	3204	chr7	homeobox A7	0.672778	-0.872444	1.01119	0.000925198	0.914912	0.00478368	0.0229682	3.40106	0	0.886862	0	0.0086515	0	0.00784818	0	0	0.0270165	0	0.00756266	0	1	0	1	0	0	3	0	1	0
FBXL8	55336	chr16	F-box and leucine-rich repeat protein 8	4.13483	1.18312	1.00937	0.000543	0	8.23252	6.89724	8.18996	0	1.75612	0.968109	0.0109023	0	0	0.0803115	0.0666918	0.0794388	0	0.0190604	0.0106803	1	0	0	8	6	7	0	2	1
MIR127	406914	chr14	microRNA 127	1.99247	0	1.38778e-17	1.38778e-17	1.38778e-17	0.00216074	0.0101941	1.13422	1.38778e-17	1.38778e-17	1.38778e-17	0	0	0	0	0	0.187073	0	0	0	0	0	0	0	0	1	0	0	0
GDF5	8200	chr20	growth differentiation factor 5	1.99446	6.06384	1.01328	1.0092	1.83453	4.12224	7.99387	4.70466	104.484	95.1246	85.3616	0.00748831	0.00748467	0.013586	0.0275812	0.0534422	0.0311788	0.788144	0.720044	0.645551	1	1	2	4	7	4	121	110	88
RGCC				0.718458	4.38108	0.00209244	3.02071	0.899721	5.12718	0.0324682	1.2097	34.5469	30.2619	23.2748	0	0.0471778	0.0142726	0.072438	0	0.0163773	0.547424	0.481369	0.369915	0	3	1	5	0	1	40	35	24
OMD	4958	chr9	osteomodulin	0	1.76558	1.38778e-17	1.38778e-17	1.38778e-17	1.38778e-17	1.38778e-17	1.38778e-17	0	0.886862	0	0	0	0	0	0	0	0	0.00599479	0	0	0	0	0	0	0	0	1	0
LOC645166	645166	chr1	lymphocyte-specific protein 1 pseudogene	4.38715	3.25792	0.000782461	1.00649	0	4.12692	11.4494	12.8289	5.18952	5.19776	1.93029	0	0.00252526	0	0.00930566	0.0257585	0.0289285	0.0131858	0.0132511	0.00495008	0	1	0	4	10	11	6	6	2
ASB5	140458	chr4	ankyrin repeat and SOCS box containing 5	4.44946	0	1.38778e-17	1.38778e-17	1.38778e-17	2.06288	3.42814	2.35922	1.38778e-17	1.38778e-17	1.38778e-17	0	0	0	0.0105991	0.0176032	0.0119816	0	0	0	0	0	0	2	3	2	0	0	0
RGS4	5999	chr1	regulator of G-protein signaling 4	8.13594	3.98531	9.10402	5.0424	10.0688	2370.57	2319.04	2275.52	120.008	136.643	135.808	0.0122288	0.00679046	0.0135584	2.88265	2.80384	2.75374	0.164283	0.187664	0.186351	9	5	11	2304	2024	1947	139	158	140
DPYD	1806	chr1	dihydropyrimidine dehydrogenase	4.6294	2.72413	28.3236	25.2007	23.7712	616.309	690.898	611.263	195.158	164.311	150.356	0.109763	0.0979555	0.0924592	2.1622	2.41001	2.13411	0.770628	0.651082	0.595245	28	25	26	599	603	523	226	190	155
ELANE	1991	chr19	elastase, neutrophil expressed	0	0	1.38778e-17	1.38778e-17	1.38778e-17	1.38778e-17	1.38778e-17	1.38778e-17	1.38778e-17	1.38778e-17	1.38778e-17	0	0	0	0	0	0	0	0	0	0	0	0	0	0	0	0	0	0
PDGFRA	5156	chr4	platelet-derived growth factor receptor, alpha polypeptide	-2.71615	-0.474778	323.697	300.383	291.792	42.189	48.1307	49.0938	227.096	222.262	207.592	0.848568	0.789846	0.76737	0.100113	0.11355	0.115932	0.606638	0.595735	0.555924	320	298	319	41	42	42	263	257	214
PMP22	5376	chr17	peripheral myelin protein 22	0.607702	2.68302	33.3818	30.2408	31.0929	44.2466	52.7075	47.9332	186.498	215.348	208.564	0.0460373	0.0418318	0.0430281	0.0552375	0.0654269	0.0595382	0.262112	0.303653	0.293832	33	30	34	43	46	41	216	249	215
GLIPR1	11010	chr12	GLI pathogenesis-related 1	2.23893	2.34231	9.10592	12.0958	10.0528	54.5315	40.134	53.7648	51.7949	37.1486	72.7612	0.0401574	0.0535172	0.0445239	0.217755	0.159219	0.213647	0.232869	0.167716	0.32783	9	12	11	53	35	46	60	43	75
CDKN2A	1029	chr9	cyclin-dependent kinase inhibitor 2A (melanoma, p16, inhibits CDK4)	0.181148	0.314209	0.00324923	8.05866	2.72677	3.09278	4.58645	4.67681	4.3039	6.95481	1.92982	0	0.11116	0.0378327	0.0384025	0.0566933	0.0578823	0.0604611	0.0972169	0.0272373	0	8	3	3	4	4	5	8	2
EBF1	1879	chr5	early B-cell factor 1	9.05167	6.52134	7.08226	8.06427	7.3093	4169.07	3967.79	3969	702.023	673.721	721.732	0.00775677	0.00886058	0.00804174	4.13449	3.91235	3.91712	0.783628	0.754576	0.807644	7	8	8	4052	3463	3396	813	779	744
CARD16	114769	chr11	caspase recruitment domain family, member 16	-1.15312	-3.14472	1.01243	1.00861	0.905948	0.00216074	0.0101941	1.13422	1.38778e-17	1.38778e-17	1.38778e-17	0.0119978	0.011992	0.0108837	0	0	0.0124887	0	0	0	1	1	1	0	0	1	0	0	0
P4HA3	283208	chr11	prolyl 4-hydroxylase, alpha polypeptide III	0.178833	0.324259	6.06232	2.01752	0	1.0385	1.19204	6.9054	0	2.56701	7.781	0.0156208	0.0052044	0	0.00239729	0.00265432	0.0162599	0	0.0068274	0.0204035	6	2	0	1	1	6	0	3	8
UBA7	7318	chr3	ubiquitin-like modifier activating enzyme 7	-0.225264	2.4182	7.08413	14.1106	10.0528	9.26168	10.3089	7.04819	66.4986	51.8734	49.4686	0.0368335	0.0736313	0.0525067	0.0436071	0.0482826	0.0328634	0.35243	0.275981	0.262893	7	14	11	9	9	6	77	60	51
NR0B1	190	chrX	nuclear receptor subfamily 0, group B, member 1	0.930244	1.25972	3.0299	0.00145127	0.899697	2.06289	2.31155	3.49372	1.68578	3.45046	4.85526	0.0329958	0	0.00997733	0.0202552	0.0224269	0.0343459	0.0191339	0.0384574	0.0538731	3	0	1	2	2	3	2	4	5
HOXC5	3222	chr12	homeobox C5	0	3.70549	1.38778e-17	1.38778e-17	1.38778e-17	1.38778e-17	1.38778e-17	1.38778e-17	1.7227	0.83502	1.94077	0	0	0	0	0	0	0.00930856	0.00467733	0.0104836	0	0	0	0	0	0	2	1	2
SLC9A9	285195	chr3	solute carrier family 9 (sodium/hydrogen exchanger), member 9	4.05257	2.59073	12.14	16.1271	10.043	222.242	203.963	210.386	80.3001	92.5524	56.256	0.0576767	0.0768649	0.0479611	0.955966	0.872252	0.90055	0.388811	0.449558	0.273094	12	16	11	216	178	180	93	107	58
CD248	57124	chr11	CD248 molecule, endosialin	-3.84097	-1.2677	85.9831	95.7596	78.6545	6.1751	5.74406	5.85937	33.6586	34.5793	39.7728	0.579275	0.647111	0.531669	0.0376519	0.0347407	0.0354693	0.231189	0.238292	0.273725	85	95	86	6	5	5	39	40	41
ABLIM3	22885	chr5	actin binding LIM protein family, member 3	6.8703	1.23944	31.3593	31.2487	33.8414	3887.15	3764.99	3690.85	77.7068	84.7583	64.9892	0.0261399	0.0261272	0.0283023	2.93342	2.82496	2.77186	0.0660118	0.0722356	0.0553454	31	31	37	3778	3286	3158	90	98	67
SIM1	6492	chr6	single-minded homolog 1 (Drosophila)	-2.15265	0.328411	23.2645	12.0984	20.1224	3.09275	6.82971	2.38521	16.3678	32.8971	20.3664	0.100364	0.0523384	0.0870863	0.0120543	0.0266934	0.0090844	0.0721174	0.144949	0.0897705	23	12	22	3	6	2	19	38	21
POSTN	10631	chr13	periostin, osteoblast specific factor	-0.55681	-0.2228	45.5225	57.4564	67.6961	48.3546	35.5394	31.5917	50.9397	50.1536	45.5893	0.258476	0.327244	0.385582	0.248585	0.18154	0.161431	0.294779	0.291218	0.264466	45	57	74	47	31	27	59	58	47
SNORD114-7	767583	chr14	small nucleolar RNA, C/D box 114-7	0	1.77016	1.38778e-17	1.38778e-17	1.38778e-17	1.38778e-17	1.38778e-17	1.38778e-17	0	0	0.975816	0	0	0	0	0	0	0	0	0.224707	0	0	0	0	0	0	0	0	1
PAX3	5077	chr2	paired box 3	-1.43133	8.73641	2.02736	5.04075	8.2585	3.08067	1.17595	1.2029	2255.48	2248.66	2315.56	0.00169439	0.00423393	0.00691678	0.00234032	0.000863749	0.000881863	1.92484	1.92549	1.98108	2	5	9	3	1	1	2612	2600	2387
BLID	414899	chr11	BH3-like motif containing, cell death inducer	0	4.14396	1.38778e-17	1.38778e-17	1.38778e-17	1.38778e-17	1.38778e-17	1.38778e-17	2.5948	3.49219	0	0	0	0	0	0	0	0.0527737	0.0707135	0	0	0	0	0	0	0	3	4	0
LOX	4015	chr5	lysyl oxidase	0.158051	1.29649	39.45	23.1863	37.505	40.1276	43.5328	28.0929	98.4499	76.9558	70.8097	0.0710427	0.0418766	0.067751	0.0654167	0.0705734	0.0455074	0.180633	0.141719	0.130269	39	23	41	39	38	24	114	89	73
SNORD113-4	767564	chr14	small nucleolar RNA, C/D box 113-4	-1.85327	0.685521	0.000771724	0.000535291	0.928642	1.38778e-17	1.38778e-17	1.38778e-17	0	0	1.95304	0	0	0.213704	0	0	0	0	0	0.461561	0	0	1	0	0	0	0	0	2
TNFRSF14	8764	chr1	tumor necrosis factor receptor superfamily, member 14 (herpesvirus entry mediator)	-2.33121	0.80272	4.0475	5.03983	3.64522	0.00367203	0.0174993	2.26261	8.63787	7.77631	5.81398	0.00508318	0.0063509	0.00461119	0	0	0.00264559	0.0110538	0.00999772	0.0074695	4	5	4	0	0	2	10	9	6
MIR134	406924	chr14	microRNA 134	2.80144	0	1.38778e-17	1.38778e-17	1.38778e-17	0.00367203	0.0174993	2.26261	1.38778e-17	1.38778e-17	1.38778e-17	0	0	0	0	0	0.497153	0	0	0	0	0	0	0	0	2	0	0	0
NR2F2-AS1				1.11453	6.21924	2.02185	0.00144213	1.83452	3.08854	4.55487	1.221	116.573	100.308	100.884	0.0151064	0	0.0137037	0.0208652	0.030803	0.00786226	0.886955	0.765899	0.769535	2	0	2	3	4	1	135	116	104
CD68	968	chr17	CD68 molecule	0.0385333	0.844953	72.8311	69.5516	42.052	77.1637	57.3089	51.4592	104.468	104.633	120.289	0.345774	0.331206	0.200399	0.331658	0.244812	0.219953	0.505455	0.507958	0.583373	72	69	46	75	50	44	121	121	124
MIRLET7BHG				0.419743	-2.46351	5.06071	9.07125	7.31178	16.4489	9.18071	2.4117	0.840719	1.73894	0.965904	0.0184787	0.0332455	0.0268206	0.0544491	0.0301435	0.00769391	0.00321468	0.00646121	0.00362047	5	9	8	16	8	2	1	2	1
MIR154	406946	chr14	microRNA 154	0	0	1.38778e-17	1.38778e-17	1.38778e-17	1.38778e-17	1.38778e-17	1.38778e-17	1.38778e-17	1.38778e-17	1.38778e-17	0	0	0	0	0	0	0	0	0	0	0	0	0	0	0	0	0	0
MKRN3	7681	chr15	makorin ring finger protein 3	8.97958	8.93319	1.00937	0.000543	0	251.049	216.567	211.562	213.273	241.299	203.711	0.00642565	0	0	1.4437	1.23817	1.21063	1.38055	1.56713	1.32191	1	0	0	244	189	181	247	279	210
FOXC2-AS1				1.99424	1.76475	1.38778e-17	1.38778e-17	1.38778e-17	0.00216074	0.0101941	1.13422	0.885668	0	0	0	0	0	0	0	0.0568843	0.0475349	0	0	0	0	0	0	0	1	1	0	0
SDPR	8436	chr2	serum deprivation response	0.981192	2.11794	2.02298	0.00161966	2.76192	5.13808	1.19423	3.51523	6.88961	7.77559	7.75869	0.0107279	0	0.0145976	0.0246958	0.00546872	0.0167502	0.0373259	0.0421996	0.0420376	2	0	3	5	1	3	8	9	8
SLFN11	91607	chr17	schlafen family member 11	-1.6306	0.441004	14.1588	8.06543	6.37882	0.00765672	2.31999	6.90692	12.072	14.7052	11.6364	0.00949978	0.00542581	0.00430884	0	0.00138362	0.00423792	0.00826324	0.0100836	0.00797685	14	8	7	0	2	6	14	17	12
SNORD114-2	767578	chr14	small nucleolar RNA, C/D box 114-2	0	0	1.38778e-17	1.38778e-17	1.38778e-17	1.38778e-17	1.38778e-17	1.38778e-17	1.38778e-17	1.38778e-17	1.38778e-17	0	0	0	0	0	0	0	0	0	0	0	0	0	0	0	0	0	0
VAX2	25806	chr2	ventral anterior homeobox 2	9.32307	8.17469	1.38778e-17	1.38778e-17	1.38778e-17	84.3702	68.7728	85.3219	34.5254	42.3866	30.0663	0	0	0	1.14859	0.930542	1.1559	0.529272	0.65157	0.461964	0	0	0	82	60	73	40	49	31
IGFBP6	3489	chr12	insulin-like growth factor binding protein 6	-1.56287	-2.42389	111.272	102.817	114.338	45.2685	33.2497	31.587	20.7147	21.6167	18.4269	1.9851	1.83984	2.04633	0.731159	0.533569	0.507189	0.376736	0.394378	0.335898	110	102	125	44	29	27	24	25	19
LYST	1130	chr1	lysosomal trafficking regulator	7.2793	4.78828	29.3359	34.2714	22.8489	4439.67	4382.56	4580.24	796.146	799.997	786.726	0.0374565	0.0438932	0.0292918	5.13192	5.0369	5.26891	1.03585	1.04437	1.02616	29	34	25	4315	3825	3919	922	925	811
PRR16	51334	chr5	proline rich 16	2.14105	1.31989	10.1184	21.1652	9.12263	54.5355	57.3047	66.6163	27.6031	34.586	38.8038	0.0482235	0.10122	0.0437457	0.235344	0.245828	0.286121	0.134229	0.168617	0.188966	10	21	10	53	50	57	32	40	40
APOL3	80833	chr22	apolipoprotein L, 3	-4.61805	-0.670624	6.06374	3.02464	0	1.38778e-17	1.38778e-17	1.38778e-17	0.827419	0.829178	3.89291	0.0064044	0.00320065	0	0	0	0	0.000928462	0.000933061	0.00418265	6	3	0	0	0	0	1	1	4
PODN	127435	chr1	podocan	1.22183	-1.05834	14.1642	18.1444	20.1263	36.0164	32.117	56.0662	9.49964	8.64045	6.78453	0.0714249	0.0917875	0.101817	0.164422	0.145641	0.254906	0.0488148	0.0445969	0.0349852	14	18	22	35	28	48	11	10	7
LY6K	54742	chr8	lymphocyte antigen 6 complex, locus K	-2.78915	-1.08705	6.06999	3.02664	8.24846	0.00365769	2.22814	0.0199587	4.35023	1.69727	1.934	0.0623341	0.0311519	0.0848192	0	0.021184	0	0.0451837	0.018163	0.0203549	6	3	9	0	2	0	5	2	2
EMX2	2018	chr10	empty spiracles homeobox 2	6.99221	10.6274	5.0605	9.07096	6.39241	885.877	860.483	910.447	11084	10876.6	11050.1	0.0155455	0.0279684	0.0197429	2.46495	2.38056	2.5211	34.7138	34.1792	34.6946	5	9	7	861	751	779	12836	12576	11391
SNORD112				0	0	1.38778e-17	1.38778e-17	1.38778e-17	1.38778e-17	1.38778e-17	1.38778e-17	1.38778e-17	1.38778e-17	1.38778e-17	0	0	0	0	0	0	0	0	0	0	0	0	0	0	0	0	0	0
GYPE	2996	chr4	glycophorin E (MNS blood group)	-1.85413	-0.0877562	0.000782461	1.00649	0	1.38778e-17	1.38778e-17	1.38778e-17	0.885668	0	0	0	0.0103164	0	0	0	0	0.00897788	0	0	0	1	0	0	0	0	1	0	0
LINC00161				0	0	1.38778e-17	1.38778e-17	1.38778e-17	1.38778e-17	1.38778e-17	1.38778e-17	1.38778e-17	1.38778e-17	1.38778e-17	0	0	0	0	0	0	0	0	0	0	0	0	0	0	0	0	0	0
SIX1	6495	chr14	SIX homeobox 1	-5.66373	0.901896	8.09134	9.07037	1.79407	1.38778e-17	1.38778e-17	1.38778e-17	6.86194	13.8431	14.5535	0.0519026	0.0583621	0.0117708	0	0	0	0.0451467	0.0907406	0.0953355	8	9	2	0	0	0	8	16	15
HSD11B1	3290	chr1	hydroxysteroid (11-beta) dehydrogenase 1	1.99378	0	1.38778e-17	1.38778e-17	1.38778e-17	0.00216074	0.0101941	1.13422	1.38778e-17	1.38778e-17	1.38778e-17	0	0	0	0	0	0.00416004	0	0	0	0	0	0	0	0	1	0	0	0
GIMAP2	26157	chr7	GTPase, IMAP family member 2	0	0	1.38778e-17	1.38778e-17	1.38778e-17	1.38778e-17	1.38778e-17	1.38778e-17	1.38778e-17	1.38778e-17	1.38778e-17	0	0	0	0	0	0	0	0	0	0	0	0	0	0	0	0	0	0
CLDN22	53842	chr4	claudin 22	0	3.03391	1.38778e-17	1.38778e-17	1.38778e-17	1.38778e-17	1.38778e-17	1.38778e-17	0	2.66902	0	0	0	0	0	0	0	0	0.0168819	0	0	0	0	0	0	0	0	3	0
CAV1	857	chr7	caveolin 1, caveolae protein, 22kDa	-3.02623	-2.79257	281.212	261.071	214.948	23.6718	22.9541	46.6965	31.9266	40.6501	35.8899	0.441055	0.410712	0.338215	0.0336005	0.0323505	0.0660578	0.0510607	0.0651821	0.0575061	278	259	235	23	20	40	37	47	37
C10orf54	64115	chr10	chromosome 10 open reading frame 54	-0.861633	-0.503084	6.07108	7.05649	7.31447	2.06621	4.57847	4.66742	4.2973	3.42691	6.79528	0.0219096	0.0255489	0.0265003	0.00672487	0.0148918	0.0152041	0.0158815	0.0127681	0.0250407	6	7	8	2	4	4	5	4	7
EPAS1	2034	chr2	endothelial PAS domain protein 1	-0.589133	1.45654	62.7163	55.4406	51.2123	48.3534	28.6797	33.9178	143.324	182.496	136.775	0.20922	0.185509	0.171426	0.146043	0.0860112	0.101865	0.487256	0.622411	0.466118	62	55	56	47	25	29	166	211	141
GDNF	2668	chr5	glial cell derived neurotrophic factor	4.04015	4.07533	0.00209244	3.02071	0.899721	22.6387	25.2109	22.2262	22.4337	26.8118	22.3077	0	0.0143686	0.00434691	0.0970725	0.10748	0.0947707	0.108371	0.129852	0.107968	0	3	1	22	22	19	26	31	23
LRRK2	120892	chr12	leucine-rich repeat kinase 2	2.25464	1.64339	14.1591	5.04287	10.0565	44.2461	45.8461	51.4269	38.876	35.4656	16.4798	0.0264591	0.0094451	0.0188589	0.0748317	0.0770744	0.0865598	0.073977	0.0677351	0.0314746	14	5	11	43	40	44	45	41	17
FLJ12825	440101	chr12	hypothetical LOC440101	0	3.40667	1.38778e-17	1.38778e-17	1.38778e-17	1.38778e-17	1.38778e-17	1.38778e-17	0	2.6428	0.965902	0	0	0	0	0	0	0	0.0115972	0.00433226	0	0	0	0	0	0	0	3	1
MYBPH	4608	chr1	myosin binding protein H	0	1.77046	1.38778e-17	1.38778e-17	1.38778e-17	1.38778e-17	1.38778e-17	1.38778e-17	0	0	0.975816	0	0	0	0	0	0	0	0	0.00945613	0	0	0	0	0	0	0	0	1
SH3RF3-AS1				7.46762	4.33264	1.38778e-17	1.38778e-17	1.38778e-17	34.971	13.7964	16.4047	3.4734	2.58901	0.961219	0	0	0	0.195479	0.0763898	0.0909904	0.0217244	0.016374	0.00611668	0	0	0	34	12	14	4	3	1
PEG3	5178	chr19	paternally expressed 3	5.399	-0.0883492	0.000782461	1.00649	0	21.6061	10.3653	24.5199	0	0.886862	0	0	0.000406142	0	0.00785738	0.0037285	0.00888229	0	0.000355199	0	0	1	0	21	9	21	0	1	0
MYOF	26509	chr10	myoferlin	-1.65466	2.45359	248.842	219.744	202.144	70.9959	63.0413	78.3053	1174.36	1290.39	1199.98	0.626693	0.555093	0.510728	0.16186	0.142852	0.177669	3.01367	3.32255	3.08712	246	218	221	69	55	67	1360	1492	1237
LOC388849				0	1.76876	1.38778e-17	1.38778e-17	1.38778e-17	1.38778e-17	1.38778e-17	1.38778e-17	0	0	0.975816	0	0	0	0	0	0	0	0	0.0269791	0	0	0	0	0	0	0	0	1
MEG9				1.42349	-0.981449	3.02998	1.00925	0	5.1405	2.32883	3.5243	0	0.865494	0.971203	0.01981	0.00660012	0	0.030402	0.0134647	0.0206206	0	0.00577226	0.00646885	3	1	0	5	2	3	0	1	1
ZNF503	84858	chr10	zinc finger protein 503	7.93473	8.94825	4.04921	10.0769	3.63387	1632.85	1397.85	1354.58	2994.65	2949.21	2918.95	0.0155476	0.0388502	0.014104	5.68003	4.83467	4.68926	11.7252	11.5862	11.4575	4	10	4	1587	1220	1159	3468	3410	3009
PRR34				0	1.7751	1.38778e-17	1.38778e-17	1.38778e-17	1.38778e-17	1.38778e-17	1.38778e-17	0	0	0.975816	0	0	0	0	0	0	0	0	0.00930161	0	0	0	0	0	0	0	0	1
SECTM1	6398	chr17	secreted and transmembrane 1	-3.67177	-3.10994	38.4391	40.3195	25.5898	1.03779	2.31215	4.62527	4.31409	3.43977	3.87767	0.290292	0.305422	0.194038	0.0070343	0.015577	0.0318073	0.0332245	0.0267112	0.0299347	38	40	28	1	2	4	5	4	4
MR1	3140	chr1	major histocompatibility complex, class I-related	-1.86266	-0.924359	9.10535	4.03518	15.5817	0.00727241	4.54335	3.49548	6.04804	3.42418	5.82034	0.00511926	0.00227412	0.00877184	0	0.00231968	0.00177624	0.00346337	0.00198887	0.00334334	9	4	17	0	4	3	7	4	6
ERAP2	64167	chr5	endoplasmic reticulum aminopeptidase 2	1.05174	-2.63999	2.01822	0.000934952	0	0.00561399	3.37733	1.19455	1.38778e-17	1.38778e-17	1.38778e-17	0.00318611	0	0	0	0.00487253	0.00165824	0	0	0	2	0	0	0	3	1	0	0	0
SNORD114-10	767588	chr14	small nucleolar RNA, C/D box 114-10	0.943832	-0.0870511	0.000771724	0.000535291	0.928642	1.02879	1.14055	0.0197365	0.885668	0	0	0	0	0.222733	0.226088	0.250329	0	0.213572	0	0	0	0	1	1	1	0	1	0	0
SLC14A1	6563	chr18	solute carrier family 14 (urea transporter), member 1 (Kidd blood group)	-4.27069	-2.50407	1.0148	3.02347	2.74502	1.38778e-17	1.38778e-17	1.38778e-17	0.885668	0	0	0.00106401	0.00319049	0.00289564	0	0	0	0.000925515	0	0	1	3	3	0	0	0	1	0	0
TTC39C-AS1				7.95063	5.29985	1.38778e-17	1.38778e-17	1.38778e-17	36.0097	29.8049	25.7452	6.9354	4.30597	2.90177	0	0	0	0.600245	0.493704	0.426511	0.129604	0.0814036	0.0547364	0	0	0	35	26	22	8	5	3
SNORD114-21	767599	chr14	small nucleolar RNA, C/D box 114-21	0	1.76673	1.38778e-17	1.38778e-17	1.38778e-17	1.38778e-17	1.38778e-17	1.38778e-17	0	0	0.975816	0	0	0	0	0	0	0	0	0.240532	0	0	0	0	0	0	0	0	1
CFB	629	chr6	complement factor B	-1.45081	0.448958	1.01553	3.0249	5.51551	2.05217	0.022513	1.18004	2.54926	5.18917	5.8229	0.00097893	0.00293536	0.00532819	0.00180281	0	0.00101899	0.00255452	0.00513435	0.00575396	1	3	6	2	0	1	3	6	6
MIR3619	100500828	chr22	microRNA 3619	3.68196	0	1.38778e-17	1.38778e-17	1.38778e-17	3.07637	1.16733	0.0304585	1.38778e-17	1.38778e-17	1.38778e-17	0	0	0	0.580202	0.214137	0	0	0	0	0	0	0	3	1	0	0	0	0
SNORD114-20	767598	chr14	small nucleolar RNA, C/D box 114-20	0.138517	-1.85325	0.000771724	0.000535291	0.928642	0.00215496	1.11672	0.011621	1.38778e-17	1.38778e-17	1.38778e-17	0	0	0.222733	0	0.250329	0	0	0	0	0	0	1	0	1	0	0	0	0
HSF4	3299	chr16	heat shock transcription factor 4	5.21858	3.48588	0.002067	1.00918	2.77428	52.4761	59.5782	46.7779	18.1358	12.0751	17.4608	0	0.00340452	0.00926968	0.159958	0.180581	0.141822	0.0622189	0.0416848	0.0600625	0	1	3	51	52	40	21	14	18
MIR23A	407010	chr19	microRNA 23a	0	3.02868	1.38778e-17	1.38778e-17	1.38778e-17	1.38778e-17	1.38778e-17	1.38778e-17	0	2.66902	0	0	0	0	0	0	0	0	0.62625	0	0	0	0	0	0	0	0	3	0
AGAP2-AS1				-0.917546	1.54561	5.0611	10.0791	8.22837	0.00846963	9.07231	3.5344	18.1012	21.6033	30.0763	0.0569326	0.11381	0.0929632	0	0.0928719	0.0355573	0.207992	0.248837	0.345794	5	10	9	0	8	3	21	25	31
LINC01094				0	3.04132	1.38778e-17	1.38778e-17	1.38778e-17	1.38778e-17	1.38778e-17	1.38778e-17	0.849839	0	1.94762	0	0	0	0	0	0	0.000606958	0	0.00136715	0	0	0	0	0	0	1	0	2
LOXL4	84171	chr10	lysyl oxidase-like 4	-3.19359	-1.15173	23.2672	29.2315	21.9395	5.1316	0.0348409	2.35742	11.215	10.361	11.6393	0.10964	0.138175	0.103784	0.0219473	0	0.00992403	0.0539041	0.0500041	0.0560386	23	29	24	5	0	2	13	12	12
MIR370				0	0	1.38778e-17	1.38778e-17	1.38778e-17	1.38778e-17	1.38778e-17	1.38778e-17	1.38778e-17	1.38778e-17	1.38778e-17	0	0	0	0	0	0	0	0	0	0	0	0	0	0	0	0	0	0
LOC646214	646214	chr15	p21 protein (Cdc42/Rac)-activated kinase 2 pseudogene	1.98956	4.89469	1.38778e-17	1.38778e-17	1.38778e-17	1.02395	0.0100123	0.0114443	6.08971	2.56487	1.93143	0	0	0	0.000975584	0	0	0.00645104	0.00277843	0.00207582	0	0	0	1	0	0	7	3	2
FOXC1	2296	chr6	forkhead box C1	-1.81644	3.11841	6.06968	6.04825	4.55767	1.03413	2.27596	1.19401	42.2869	59.6879	44.6188	0.0303267	0.030312	0.0229256	0.00465418	0.0103064	0.00526126	0.21543	0.304863	0.22777	6	6	5	1	2	1	49	69	46
ISLR	3671	chr15	immunoglobulin superfamily containing leucine-rich repeat	-4.06113	-1.62136	27.31	12.0987	21.951	3.07066	0.022288	0.0255534	5.15195	7.78797	6.78849	0.205091	0.0911076	0.165376	0.0209834	0	0	0.0396435	0.0597598	0.052089	27	12	24	3	0	0	6	9	7
EMX2OS	196047	chr10	EMX2 opposite strand (non-protein coding)	5.56883	9.93281	11.1293	12.0971	16.4729	628.655	680.588	607.757	13134	13003.4	13337.5	0.0263335	0.0287135	0.03909	1.34687	1.44979	1.29579	31.6725	31.4632	32.2442	11	12	18	611	594	520	15210	15035	13749
SYCE1	93426	chr10	synaptonemal complex central element protein 1	3.22205	2.0924	0.000782461	1.00649	0	5.14257	2.3331	4.67544	2.60481	0.829775	1.93848	0	0.00421284	0	0.0194055	0.00859446	0.0175494	0.0109988	0.00368442	0.00825811	0	1	0	5	2	4	3	1	2
MIR1193	100422837	chr14	microRNA 1193	0	0	1.38778e-17	1.38778e-17	1.38778e-17	1.38778e-17	1.38778e-17	1.38778e-17	1.38778e-17	1.38778e-17	1.38778e-17	0	0	0	0	0	0	0	0	0	0	0	0	0	0	0	0	0	0
LOC100506834				4.7776	5.52468	0.000782461	1.00649	0	14.4032	9.20127	12.8639	22.4496	25.0929	13.5719	0	0.0039709	0	0.0512151	0.0324036	0.0454893	0.0898484	0.100712	0.0544869	0	1	0	14	8	11	26	29	14
APCDD1	147495	chr18	adenomatosis polyposis coli down-regulated 1	0.363072	2.7837	85.9816	76.6082	60.354	115.233	89.3878	78.3401	498.232	492.098	540.329	0.578371	0.516881	0.407388	0.701738	0.541109	0.474546	3.41507	3.38441	3.71285	85	76	66	112	78	67	577	569	557
NPR3	4883	chr5	natriuretic peptide receptor C/guanylate cyclase C (atrionatriuretic peptide receptor C)	6.67607	3.91028	4.04946	12.0916	2.7124	671.867	621.02	640.476	102.755	93.3935	87.3023	0.0032773	0.00982713	0.00222974	0.492651	0.45275	0.467362	0.0848086	0.0773504	0.0722376	4	12	3	653	542	548	119	108	90
MIR410	574434	chr14	microRNA 410	0	0	1.38778e-17	1.38778e-17	1.38778e-17	1.38778e-17	1.38778e-17	1.38778e-17	1.38778e-17	1.38778e-17	1.38778e-17	0	0	0	0	0	0	0	0	0	0	0	0	0	0	0	0	0	0
TEKT4P2				0	0	1.38778e-17	1.38778e-17	1.38778e-17	1.38778e-17	1.38778e-17	1.38778e-17	1.38778e-17	1.38778e-17	1.38778e-17	0	0	0	0	0	0	0	0	0	0	0	0	0	0	0	0	0	0
LINC00189				0	3.03471	1.38778e-17	1.38778e-17	1.38778e-17	1.38778e-17	1.38778e-17	1.38778e-17	2.66556	0	0	0	0	0	0	0	0	0.0459969	0	0	0	0	0	0	0	0	3	0	0
LGALS1	3956	chr22	lectin, galactoside-binding, soluble, 1	-2.78556	-2.55766	377.311	412.271	399.735	55.5633	63.0187	53.7839	67.3425	71.7801	62.0804	11.6531	12.7716	12.3849	1.55344	1.75185	1.49591	2.11965	2.2667	1.95874	373	409	437	54	55	46	78	83	64
ANXA1	301	chr9	annexin A1	-0.976081	4.15442	60.6957	72.5765	88.7359	25.7312	57.2425	31.5909	1273.66	1378.6	1331.91	0.747653	0.896748	1.09647	0.286852	0.635216	0.35021	15.9874	17.3628	16.7604	60	72	97	25	50	27	1475	1594	1373
KLHL38	340359	chr8	kelch-like 38 (Drosophila)	0	1.76961	1.38778e-17	1.38778e-17	1.38778e-17	1.38778e-17	1.38778e-17	1.38778e-17	0	0	0.975816	0	0	0	0	0	0	0	0	0.00931176	0	0	0	0	0	0	0	0	1
SNORD114-11	767589	chr14	small nucleolar RNA, C/D box 114-11	0	0	1.38778e-17	1.38778e-17	1.38778e-17	1.38778e-17	1.38778e-17	1.38778e-17	1.38778e-17	1.38778e-17	1.38778e-17	0	0	0	0	0	0	0	0	0	0	0	0	0	0	0	0	0	0
RIN2	54453	chr20	Ras and Rab interactor 2	3.87147	4.83281	20.2339	31.2474	27.4376	386.865	386.135	389.199	768.515	769.728	722.701	0.0398281	0.0617037	0.0541949	0.689473	0.684215	0.690273	1.54165	1.54929	1.45339	20	31	30	376	337	333	890	890	745
IFIT2	3433	chr10	interferon-induced protein with tetratricopeptide repeats 2	0.698656	1.34008	18.197	1.01146	3.62762	7.21204	16.023	14.0241	18.116	15.5381	24.2549	0.0897825	0.0049855	0.0180991	0.0321505	0.0711951	0.0623042	0.091112	0.0784829	0.122159	18	1	4	7	14	12	21	18	25
OR1Q1	158131	chr9	olfactory receptor, family 1, subfamily Q, member 1	0	0	1.38778e-17	1.38778e-17	1.38778e-17	1.38778e-17	1.38778e-17	1.38778e-17	1.38778e-17	1.38778e-17	1.38778e-17	0	0	0	0	0	0	0	0	0	0	0	0	0	0	0	0	0	0
HOXC-AS1				2.80121	0	1.38778e-17	1.38778e-17	1.38778e-17	0.00365769	2.22814	0.0199587	1.38778e-17	1.38778e-17	1.38778e-17	0	0	0	0	0.0648663	0	0	0	0	0	0	0	0	2	0	0	0	0
IL7R	3575	chr5	interleukin 7 receptor	1.83693	0.683554	0.000782461	1.00649	0	0.00561399	3.37733	1.19455	0.864085	0	0.971204	0	0.0037879	0	0	0.0115913	0.0039448	0.00329644	0	0.00371256	0	1	0	0	3	1	1	0	1
MIR1245A				0	0	1.38778e-17	1.38778e-17	1.38778e-17	1.38778e-17	1.38778e-17	1.38778e-17	1.38778e-17	1.38778e-17	1.38778e-17	0	0	0	0	0	0	0	0	0	0	0	0	0	0	0	0	0	0
GPR124	25960	chr8	G protein-coupled receptor 124	-0.860386	0.205723	177.024	232.846	178.361	113.179	106.57	102.868	208.951	267.255	198.86	0.505591	0.667056	0.511061	0.292633	0.273935	0.264643	0.608154	0.780374	0.580202	175	231	195	110	93	88	242	309	205
ADCY4	196883	chr14	adenylate cyclase 4	-4.27208	-3.7261	11.1267	7.05789	10.0586	1.02395	0.0100123	0.0114443	0.864085	0	0.971204	0.0181695	0.0115568	0.0164824	0.00152096	0	0	0.00143677	0	0.00161813	11	7	11	1	0	0	1	0	1
FER1L6	654463	chr8	fer-1-like 6 (C. elegans)	2.63914	4.00007	5.05423	0.00209602	3.66273	15.4395	22.9059	18.7161	55.2675	46.6877	43.6485	0.0144049	0	0.0104539	0.0397924	0.0587452	0.0479817	0.160382	0.135993	0.127004	5	0	4	15	20	16	64	54	45
HERC2P4	440362	chr16	hect domain and RLD 2 pseudogene 4	0	0	1.38778e-17	1.38778e-17	1.38778e-17	1.38778e-17	1.38778e-17	1.38778e-17	1.38778e-17	1.38778e-17	1.38778e-17	0	0	0	0	0	0	0	0	0	0	0	0	0	0	0	0	0	0
PRKG1-AS1				2.79883	5.74809	1.38778e-17	1.38778e-17	1.38778e-17	0.00365769	2.22814	0.0199587	6.0265	8.66591	4.84335	0	0	0	0	0.0157775	0	0.047113	0.0676376	0.0379001	0	0	0	0	2	0	7	10	5
S100A4	6275	chr1	S100 calcium binding protein A4	-5.36423	-2.86185	50.5787	61.4872	41.1441	1.03196	1.15691	1.18067	6.89662	6.90777	6.78769	0.810073	0.98781	0.661369	0.0149185	0.016518	0.0168644	0.112741	0.113299	0.111101	50	61	45	1	1	1	8	8	7
LINC01279				-1.02153	2.63518	12.1404	7.05893	21.068	8.22908	9.14244	2.4036	81.153	88.2086	87.3044	0.040416	0.0235646	0.0702712	0.0248103	0.0274704	0.00701163	0.275383	0.3003	0.296947	12	7	23	8	8	2	94	102	90
ANKRD20A5P				0.944559	1.85098	1.00937	0.000543	0	0.00367203	0.0174993	2.26261	0.8326	0	3.89727	0.00470266	0	0	0	0	0.00979017	0.00409054	0	0.0184276	1	0	0	0	0	2	1	0	4
OAS1	4938	chr12	2',5'-oligoadenylate synthetase 1, 40/46kDa	1.09117	-0.608051	1.01247	2.01413	0	4.10589	0.0326416	2.34702	0	1.78131	0	0.00371068	0.00741776	0	0.0136673	0	0.00772503	0	0.00648734	0	1	2	0	4	0	2	0	2	0
SAMD9	54809	chr7	sterile alpha motif domain containing 9	2.36318	-1.08288	19.2196	16.129	16.4552	92.6018	74.5048	100.508	6.88291	6.02099	11.647	0.0243385	0.0204856	0.0209166	0.106158	0.08489	0.114671	0.00891389	0.00783829	0.0150586	19	16	18	90	65	86	8	7	12
SNORD113-2	767562	chr14	small nucleolar RNA, C/D box 113-2	-1.85442	-0.0864984	0.000782461	1.00649	0	1.38778e-17	1.38778e-17	1.38778e-17	0	0	0.975816	0	0.245413	0	0	0	0	0	0	0.240532	0	1	0	0	0	0	0	0	1
LINC01447				0	1.76549	1.38778e-17	1.38778e-17	1.38778e-17	1.38778e-17	1.38778e-17	1.38778e-17	0.885668	0	0	0	0	0	0	0	0	0.00549208	0	0	0	0	0	0	0	0	1	0	0
PRELP	5549	chr1	proline/arginine-rich end leucine-rich repeat protein	-1.60716	0.67782	3.03979	18.1402	10.0528	2.06533	3.4484	4.65552	20.7377	17.29	11.6325	0.00898751	0.0538989	0.0298943	0.00551719	0.0091631	0.0124737	0.0625412	0.0523759	0.0352179	3	18	11	2	3	4	24	20	12
VIT	5212	chr2	vitrin	-1.96561	4.05179	4.04582	4.03173	1.80518	2.04657	0.0170454	0.0195172	65.6335	45.809	56.2618	0.0251555	0.0251433	0.0114099	0.0115817	0	0	0.415742	0.291361	0.357327	4	4	2	2	0	0	76	53	58
TGFBI	7045	chr5	transforming growth factor, beta-induced, 68kDa	-2.50759	-2.6994	306.501	297.359	295.453	49.3906	51.5743	57.271	48.3507	51.0278	37.8265	1.88311	1.8325	1.82101	0.274691	0.285134	0.31699	0.302732	0.32053	0.237445	303	295	323	48	45	49	56	59	39
HAND2-AS1				0	0	1.38778e-17	1.38778e-17	1.38778e-17	1.38778e-17	1.38778e-17	1.38778e-17	1.38778e-17	1.38778e-17	1.38778e-17	0	0	0	0	0	0	0	0	0	0	0	0	0	0	0	0	0	0
LINC01546				4.58725	0	1.38778e-17	1.38778e-17	1.38778e-17	7.17992	1.1904	0.0420465	1.38778e-17	1.38778e-17	1.38778e-17	0	0	0	0.166715	0.02637	0	0	0	0	0	0	0	7	1	0	0	0	0
MILR1				0	0	1.38778e-17	1.38778e-17	1.38778e-17	1.38778e-17	1.38778e-17	1.38778e-17	1.38778e-17	1.38778e-17	1.38778e-17	0	0	0	0	0	0	0	0	0	0	0	0	0	0	0	0	0	0
MIR668	768214	chr14	microRNA 668	0	0	1.38778e-17	1.38778e-17	1.38778e-17	1.38778e-17	1.38778e-17	1.38778e-17	1.38778e-17	1.38778e-17	1.38778e-17	0	0	0	0	0	0	0	0	0	0	0	0	0	0	0	0	0	0
C1R	715	chr12	complement component 1, r subcomponent	-3.71639	-1.71961	391.472	395.135	358.568	38.064	26.373	21.0818	108.785	143.584	92.15	2.70075	2.73432	2.48163	0.237764	0.163646	0.130756	0.764859	1.01266	0.649475	387	392	392	37	23	18	126	166	95
CILP	8483	chr15	cartilage intermediate layer protein, nucleotide pyrophosphohydrolase	1.56252	1.98514	3.03547	3.02456	2.73414	6.18126	6.9079	13.974	9.46815	12.9689	13.5811	0.0117051	0.0116994	0.0106182	0.0215563	0.0238675	0.0487361	0.0373321	0.0511596	0.0535113	3	3	3	6	6	12	11	15	14
VIM	7431	chr10	vimentin	-1.21603	3.82674	7237.66	7336.19	7257.56	3181.33	3054.62	3157.91	103844	104136	101781	58.3949	59.3699	58.7401	23.2367	22.1834	22.9545	853.721	859.006	838.865	7155	7278	7934	3092	2666	2702	120258	120406	104921
IFI16	3428	chr1	interferon, gamma-inducible protein 16	-2.83135	-1.34975	115.318	106.849	127.148	10.2983	26.2988	12.895	47.4854	45.827	43.6497	0.363449	0.337779	0.402004	0.0293567	0.0747599	0.0365046	0.152524	0.147706	0.140545	114	106	139	10	23	11	55	53	45
OAS2	4939	chr12	2'-5'-oligoadenylate synthetase 2, 69/71kDa	-2.77172	-1.06145	8.0834	0.00218665	1.80515	1.02395	0.0100123	0.0114443	1.72401	2.6251	0	0.0150428	0	0.00341151	0.00173145	0	0	0.0032712	0.0049311	0	8	0	2	1	0	0	2	3	0
HOTTIP	100316868	chr7	HOXA distal transcript antisense RNA (non-protein coding)	-1.85439	-0.088226	1.00937	0.000543	0	1.38778e-17	1.38778e-17	1.38778e-17	0	0.886862	0	0.00373693	0	0	0	0	0	0	0.00326661	0	1	0	0	0	0	0	0	1	0
ANKFN1	162282	chr17	ankyrin-repeat and fibronectin type III domain containing 1	7.95833	8.10671	1.38778e-17	1.38778e-17	1.38778e-17	27.7846	25.2382	39.7142	35.3963	42.3928	24.2433	0	0	0	0.178653	0.161176	0.254315	0.256269	0.30779	0.175987	0	0	0	27	22	34	41	49	25
IL1B	3553	chr2	interleukin 1, beta	0	2.56199	1.38778e-17	1.38778e-17	1.38778e-17	1.38778e-17	1.38778e-17	1.38778e-17	0	0	1.95304	0	0	0	0	0	0	0	0	0.0228008	0	0	0	0	0	0	0	0	2
ZNF804A	91752	chr2	zinc finger protein 804A	9.64361	6.50878	3.03466	0.00199664	4.6014	2269.73	2079.58	2191.37	221.9	253.398	270.65	0.0111629	0	0.0168773	7.55844	6.88551	7.26231	0.831815	0.953032	1.01701	3	0	5	2206	1815	1875	257	293	279
CCDC89	220388	chr11	coiled-coil domain containing 89	2.1585	3.23394	1.01123	1.00778	0	0.00796415	5.68793	4.65727	8.64257	7.78041	4.84232	0.00717989	0.00717641	0	0	0.0366008	0.0298947	0.0624532	0.0564863	0.0351684	1	1	0	0	5	4	10	9	5
C1S	716	chr12	complement component 1, s subcomponent	-2.67624	-1.39802	220.52	247.967	209.464	39.0979	24.1047	42.063	90.6632	79.5496	86.3341	1.39565	1.57414	1.32994	0.224012	0.13707	0.239904	0.584716	0.514861	0.558179	218	246	229	38	21	36	105	92	89
ADAM33	80332	chr20	ADAM metallopeptidase domain 33	-4.12139	-2.88187	159.825	139.104	115.24	6.17951	9.16272	8.19087	25.0666	12.9346	17.4575	0.259945	0.226931	0.18805	0.00908962	0.0134189	0.0119878	0.0415011	0.0215724	0.0290109	158	138	126	6	8	7	29	15	18
FGL2	10875	chr7	fibrinogen-like 2	0	2.54013	1.38778e-17	1.38778e-17	1.38778e-17	1.38778e-17	1.38778e-17	1.38778e-17	0.864085	0	0.971204	0	0	0	0	0	0	0.00355287	0	0.00400135	0	0	0	0	0	0	1	0	1
LOC100131315				2.7919	1.76535	1.38778e-17	1.38778e-17	1.38778e-17	2.04657	0.0170454	0.0195172	0	0.886862	0	0	0	0	0.0274398	0	0	0	0.0130246	0	0	0	0	2	0	0	0	1	0
LTBP2	4053	chr14	latent transforming growth factor beta binding protein 2	-0.942818	0.679937	106.215	139.103	104.267	52.4788	66.4562	63.1205	172.683	209.301	175.579	0.213987	0.281103	0.210756	0.0957056	0.120511	0.114553	0.354539	0.431117	0.36136	105	138	114	51	58	54	200	242	181
GREM1	26585	chr15	gremlin 1	-3.21505	-1.7538	360.114	344.735	360.402	39.0998	37.8236	37.416	103.608	101.174	111.557	0.256852	0.246632	0.257874	0.0252457	0.0242745	0.0240326	0.0753099	0.0737908	0.0812823	356	342	394	38	33	32	120	117	115
NRP1	8829	chr10	neuropilin 1	4.49692	2.44117	283.236	309.455	276.242	6643.55	6642	6315.8	1635.48	1486.7	1593.83	0.173528	0.190169	0.169784	3.68479	3.66284	3.48613	1.02101	0.93126	0.997503	280	307	302	6457	5797	5404	1894	1719	1643
CFAP52				6.29341	9.2438	1.38778e-17	1.38778e-17	1.38778e-17	6.18215	9.18437	13.9883	76.8429	76.0984	72.7521	0	0	0	0.0230085	0.0339672	0.0520194	0.322399	0.320356	0.30598	0	0	0	6	8	12	89	88	75
TCF21	6943	chr6	transcription factor 21	-0.100539	-2.35893	0.00325542	9.06522	1.80304	5.13801	3.4464	1.22428	0	1.78131	0	0	0.0350277	0.00706459	0.0179275	0.0119098	0.00405318	0	0.00680757	0	0	9	2	5	3	1	0	2	0
C1orf204	284677	chr1	chromosome 1 open reading frame 204	6.78953	3.83272	0.000771724	0.000535291	0.928642	49.3894	51.5676	47.9366	6.90293	1.67262	10.6816	0	0	0.0063231	0.30808	0.319792	0.297477	0.0485042	0.0121861	0.0751121	0	0	1	48	45	41	8	2	11
SPESP1	246777	chr15	sperm equatorial segment protein 1	2.38349	1.84902	0.000771724	0.000535291	0.928642	2.06118	2.30226	2.34843	0	0.834308	3.89727	0	0	0.0110511	0.022435	0.0248405	0.0253614	0	0.010649	0.0477366	0	0	1	2	2	2	0	1	4
BCL2A1	597	chr15	BCL2-related protein A1	5.34861	0	1.38778e-17	1.38778e-17	1.38778e-17	0.00886168	11.3454	3.54584	1.38778e-17	1.38778e-17	1.38778e-17	0	0	0	0	0.0971222	0.0297477	0	0	0	0	0	0	0	10	3	0	0	0
HOXC8	3224	chr12	homeobox C8	0.943991	2.64519	1.00937	0.000543	0	0.00366485	1.14127	1.1625	0.817955	5.24742	1.934	0.00761922	0	0	0	0.00776807	0.00793098	0.00662746	0.0399618	0.0149281	1	0	0	0	1	1	1	6	2
C20orf141	128653	chr20	chromosome 20 open reading frame 141	0	0	1.38778e-17	1.38778e-17	1.38778e-17	1.38778e-17	1.38778e-17	1.38778e-17	1.38778e-17	1.38778e-17	1.38778e-17	0	0	0	0	0	0	0	0	0	0	0	0	0	0	0	0	0	0
GGT5	2687	chr22	gamma-glutamyltransferase 5	0.168265	2.24208	0.00174599	1.00859	1.84585	0.00478368	0.0229682	3.40106	4.2944	6.93856	3.87392	0	0.00143469	0.00260421	0	0	0.00448236	0.00624275	0.0100379	0.00562462	0	1	2	0	0	3	5	8	4
LINC01133				-2.63803	-2.63803	0.00132036	0.000915564	1.86182	1.38778e-17	1.38778e-17	1.38778e-17	1.38778e-17	1.38778e-17	1.38778e-17	0	0	0.0277927	0	0	0	0	0	0	0	0	2	0	0	0	0	0	0
PTGDS	5730	chr9	prostaglandin D2 synthase 21kDa (brain)	1.09097	-2.16075	6.07219	6.04998	12.8312	18.5221	16.0648	19.8714	3.50032	0	1.93849	0.128814	0.128751	0.272656	0.355838	0.306437	0.379906	0.0746977	0	0.0420635	6	6	14	18	14	17	4	0	2
LOC653513	653513	chr1	hypothetical LOC653513	6.89937	1.08119	5.0585	4.03342	5.48749	604.99	578.626	607.749	10.3491	9.49348	11.6405	0.0500942	0.0400559	0.0545313	5.42456	5.15836	5.42297	0.104577	0.096337	0.117778	5	4	6	588	505	520	12	11	12
APBB1IP	54518	chr10	amyloid beta (A4) precursor protein-binding, family B, member 1 interacting protein	-3.81323	-3.81323	2.02298	0.00161966	2.76192	1.38778e-17	1.38778e-17	1.38778e-17	1.38778e-17	1.38778e-17	1.38778e-17	0.0132217	0	0.017991	0	0	0	0	0	0	2	0	3	0	0	0	0	0	0
MIR487B	664616	chr14	microRNA 487b	0	0	1.38778e-17	1.38778e-17	1.38778e-17	1.38778e-17	1.38778e-17	1.38778e-17	1.38778e-17	1.38778e-17	1.38778e-17	0	0	0	0	0	0	0	0	0	0	0	0	0	0	0	0	0	0
SNORD113-9	767569	chr14	small nucleolar RNA, C/D box 113-9	0	0	1.38778e-17	1.38778e-17	1.38778e-17	1.38778e-17	1.38778e-17	1.38778e-17	1.38778e-17	1.38778e-17	1.38778e-17	0	0	0	0	0	0	0	0	0	0	0	0	0	0	0	0	0	0
ARHGAP24	83478	chr4	Rho GTPase activating protein 24	3.63546	2.09637	54.6202	32.2572	21.924	463.002	434.259	440.625	176.161	151.34	130.954	0.0540303	0.0320024	0.0217837	0.414597	0.386621	0.392646	0.177546	0.153061	0.132325	54	32	24	450	379	377	204	175	135
PPP1R3G	648791	chr6	protein phosphatase 1, regulatory (inhibitor) subunit 3G	-3.51743	1.25868	0.002067	1.00918	2.77428	1.38778e-17	1.38778e-17	1.38778e-17	0.814101	7.88868	0.959588	0	0.0100371	0.0273285	0	0	0	0.00873482	0.0790028	0.00983742	0	1	3	0	0	0	1	9	1
MIR496	574454	chr14	microRNA 496	0	0	1.38778e-17	1.38778e-17	1.38778e-17	1.38778e-17	1.38778e-17	1.38778e-17	1.38778e-17	1.38778e-17	1.38778e-17	0	0	0	0	0	0	0	0	0	0	0	0	0	0	0	0	0	0
MIRLET7C	406885	chr21	microRNA let-7c	0	5.10175	1.38778e-17	1.38778e-17	1.38778e-17	1.38778e-17	1.38778e-17	1.38778e-17	3.4302	6.96373	1.93029	0	0	0	0	0	0	0.722078	1.45131	0.406613	0	0	0	0	0	0	4	8	2
HOXB2	3212	chr17	homeobox B2	3.2086	5.3193	1.01119	0.000925198	0.914912	6.17804	6.88956	8.17904	26.744	32.86	32.9814	0.0108751	0	0.0098653	0.0600833	0.0665253	0.0792406	0.293246	0.361243	0.362223	1	0	1	6	6	7	31	38	34
GATA6	2627	chr18	GATA binding protein 6	-0.204998	3.61497	0.00205433	0.00142392	3.71669	1.03197	0.0227397	2.29423	25.0769	11.201	15.5165	0	0	0.0167522	0.00425113	0	0.00961128	0.116458	0.0524639	0.0723634	0	0	4	1	0	2	29	13	16
SNORD114-14	767592	chr14	small nucleolar RNA, C/D box 114-14	0	0	1.38778e-17	1.38778e-17	1.38778e-17	1.38778e-17	1.38778e-17	1.38778e-17	1.38778e-17	1.38778e-17	1.38778e-17	0	0	0	0	0	0	0	0	0	0	0	0	0	0	0	0	0	0
SNORD114-18	767596	chr14	small nucleolar RNA, C/D box 114-18	1.99865	0	1.38778e-17	1.38778e-17	1.38778e-17	0.00216074	0.0101941	1.13422	1.38778e-17	1.38778e-17	1.38778e-17	0	0	0	0	0	0.255579	0	0	0	0	0	0	0	0	1	0	0	0
MIR431	574038	chr14	microRNA 431	0	1.76298	1.38778e-17	1.38778e-17	1.38778e-17	1.38778e-17	1.38778e-17	1.38778e-17	0	0.886862	0	0	0	0	0	0	0	0	0.133673	0	0	0	0	0	0	0	0	1	0
AREG	374	chr4	amphiregulin	-2.64028	1.85817	2.01822	0.000934952	0	1.38778e-17	1.38778e-17	1.38778e-17	3.46231	2.58088	1.934	0.0273241	0	0	0	0	0	0.0475349	0.0358278	0.0267677	2	0	0	0	0	0	4	3	2
FOLR3	2352	chr11	folate receptor 3 (gamma)	2.38355	-0.0864729	1.00937	0.000543	0	2.06122	0.0329874	4.60297	0	0	0.975816	0.0205818	0	0	0.0379038	0	0.0856958	0	0	0.0201626	1	0	0	2	0	4	0	0	1
EVI2B	2124	chr17	ecotropic viral integration site 2B	0	0	1.38778e-17	1.38778e-17	1.38778e-17	1.38778e-17	1.38778e-17	1.38778e-17	1.38778e-17	1.38778e-17	1.38778e-17	0	0	0	0	0	0	0	0	0	0	0	0	0	0	0	0	0	0
MIR199B	406978	chr9	microRNA 199b	0	0	1.38778e-17	1.38778e-17	1.38778e-17	1.38778e-17	1.38778e-17	1.38778e-17	1.38778e-17	1.38778e-17	1.38778e-17	0	0	0	0	0	0	0	0	0	0	0	0	0	0	0	0	0	0
F2RL2	2151	chr5	coagulation factor II (thrombin) receptor-like 2	0.138908	1.63488	6.07314	13.1032	11.8929	17.482	9.19585	7.0649	34.5346	29.3843	33.9509	0.0155951	0.0337731	0.030652	0.0406871	0.0211998	0.0162333	0.0904347	0.0772503	0.0891191	6	13	13	17	8	6	40	34	35
APOL4	80832	chr22	apolipoprotein L, 4	-3.81458	0.963885	1.01394	2.01595	1.82619	1.38778e-17	1.38778e-17	1.38778e-17	4.32864	1.68923	3.88042	0.00262344	0.00524434	0.00475969	0	0	0	0.0114098	0.00458653	0.0102801	1	2	2	0	0	0	5	2	4
CPA4	51200	chr7	carboxypeptidase A4	7.18125	3.68966	0.000782461	1.00649	0	66.8798	53.8818	74.7937	3.41315	7.80422	5.81826	0	0.00314803	0	0.188509	0.150921	0.209819	0.0109584	0.0247785	0.0185125	0	1	0	65	47	64	4	9	6
NRN1	51299	chr6	neuritin 1	9.33192	8.45187	2.02191	1.00922	0.899705	864.272	975.049	918.632	512.917	528.433	453.99	0.00644346	0.00322017	0.00292258	2.49194	2.79525	2.63589	1.66461	1.72073	1.47706	2	1	1	840	851	786	594	611	468
APOL6	80830	chr22	apolipoprotein L, 6	2.21736	-4.04929	27.3127	28.2242	24.686	109.068	134.059	132.073	2.62119	1.72687	0	0.0464232	0.0481192	0.0421126	0.167821	0.205097	0.20224	0.00448673	0.00300597	0	27	28	27	106	117	113	3	2	0
HOXB-AS1				2.13525	4.9783	0.000782461	1.00649	0	3.08067	1.17595	1.2029	12.933	12.9538	16.4922	0	0.0218624	0	0.0604226	0.0223003	0.022768	0.285388	0.286802	0.364268	0	1	0	3	1	1	15	15	17
MIR487A	619555	chr14	microRNA 487a	1.98553	0	1.38778e-17	1.38778e-17	1.38778e-17	1.02395	0.0100123	0.0114443	1.38778e-17	1.38778e-17	1.38778e-17	0	0	0	0.200653	0	0	0	0	0	0	0	0	1	0	0	0	0	0
ZNF492	57615	chr19	zinc finger protein 492	1.99412	3.02963	1.38778e-17	1.38778e-17	1.38778e-17	0.00215496	1.11672	0.011621	0	2.66902	0	0	0	0	0	0.00418689	0	0	0.0107694	0	0	0	0	0	1	0	0	3	0
MKX-AS1				4.63685	1.76507	1.38778e-17	1.38778e-17	1.38778e-17	2.06423	3.43928	3.50662	0	0.886862	0	0	0	0	0.0413718	0.0687114	0.0701524	0	0.0196376	0	0	0	0	2	3	3	0	1	0
MITF	4286	chr3	microphthalmia-associated transcription factor	4.33541	1.73519	57.6558	37.2971	28.3314	827.231	775.7	868.369	127.782	141.832	137.748	0.206369	0.133894	0.101814	2.68038	2.49897	2.80011	0.466089	0.519035	0.503643	57	37	31	804	677	743	148	164	142
WNT5B	81029	chr12	wingless-type MMTV integration site family, member 5B	2.61252	5.30001	44.5073	28.2258	35.6667	215.041	225.726	224.408	1401.47	1421.84	1460.93	0.35121	0.223389	0.282394	1.53614	1.60318	1.59526	11.2686	11.4709	11.7761	44	28	39	209	197	192	1623	1644	1506
KRT34	3885	chr17	keratin 34	1.99219	3.4068	1.38778e-17	1.38778e-17	1.38778e-17	0.00215496	1.11672	0.011621	2.63909	0	0.965906	0	0	0	0	0.00345852	0	0.0088521	0	0.00332317	0	0	0	0	1	0	3	0	1
CCDC80	151887	chr3	coiled-coil domain containing 80	-1.25245	3.09044	210.405	238.896	283.574	110.092	93.9744	104.029	2153.59	2111.15	2005.14	0.410787	0.467833	0.555383	0.194584	0.165109	0.182962	4.28437	4.21409	3.99906	208	237	310	107	82	89	2494	2441	2067
LOC100233156	100233156	chr4	tektin 4 pseudogene	1.00426	1.99529	3.03757	4.03313	6.41754	6.18171	10.3148	11.6739	20.7252	20.7581	13.5732	0.0219188	0.0292109	0.046395	0.0403661	0.0670411	0.0760523	0.152526	0.153282	0.100205	3	4	7	6	9	10	24	24	14
HSPB6	126393	chr19	heat shock protein, alpha-crystallin-related, B6	-3.51481	0.307962	7.07992	5.0411	4.55766	0.00216074	0.0101941	1.13422	5.14878	6.90706	8.73311	0.0835818	0.0596723	0.0541578	0	0	0.0124288	0.0623163	0.0835	0.105274	7	5	5	0	0	1	6	8	9
MIR381	494330	chr14	microRNA 381	0	0	1.38778e-17	1.38778e-17	1.38778e-17	1.38778e-17	1.38778e-17	1.38778e-17	1.38778e-17	1.38778e-17	1.38778e-17	0	0	0	0	0	0	0	0	0	0	0	0	0	0	0	0	0	0
TP53TG3D				0	0	1.38778e-17	1.38778e-17	1.38778e-17	1.38778e-17	1.38778e-17	1.38778e-17	1.38778e-17	1.38778e-17	1.38778e-17	0	0	0	0	0	0	0	0	0	0	0	0	0	0	0	0	0	0
GALNT5	11227	chr2	UDP-N-acetyl-alpha-D-galactosamine:polypeptide N-acetylgalactosaminyltransferase 5 (GalNAc-T5)	-0.878984	1.94996	9.10689	14.1118	13.7205	9.25495	1.20699	9.31948	37.0971	62.2909	44.6192	0.0501102	0.0779114	0.0757621	0.0461419	0.00567657	0.046365	0.208252	0.350428	0.250903	9	14	15	9	1	8	43	72	46
PITX2	5308	chr4	paired-like homeodomain 2	-0.975763	0.476082	9.10405	6.04988	9.14724	2.06697	1.19959	9.23541	11.2121	9.48702	13.5824	0.00996538	0.00664037	0.0100445	0.00203916	0.0011289	0.00922057	0.0125208	0.010647	0.015186	9	6	10	2	1	8	13	11	14
SVEP1	79987	chr9	sushi, von Willebrand factor type A, EGF and pentraxin domain containing 1	1.27531	1.27267	46.5331	53.4241	51.2192	115.24	137.49	114.558	105.323	130.591	130.959	0.0649686	0.0748188	0.0717482	0.145658	0.172794	0.144075	0.14988	0.186426	0.186786	46	53	56	112	120	98	122	151	135
MIR376B	574435	chr14	microRNA 376b	1.99319	0	1.38778e-17	1.38778e-17	1.38778e-17	0.00215496	1.11672	0.011621	1.38778e-17	1.38778e-17	1.38778e-17	0	0	0	0	0.177734	0	0	0	0	0	0	0	0	1	0	0	0	0
CD109	135228	chr6	CD109 molecule	-3.87619	-1.94508	361.125	282.24	371.384	14.4142	25.2107	30.3628	84.6079	77.8149	102.829	0.228999	0.17952	0.236248	0.00826919	0.0143877	0.0173602	0.0546799	0.050465	0.0666094	357	280	406	14	22	26	98	90	106
SNHG24				1.87948	0.394022	2.02565	3.02453	3.66277	14.4006	11.466	7.06336	3.43401	4.32106	3.87766	0.0347266	0.0520647	0.0630043	0.223836	0.177025	0.108443	0.0604129	0.0758902	0.0680389	2	3	4	14	10	6	4	5	4
CECR7	100130418	chr22	cat eye syndrome chromosome region, candidate 7 (non-protein coding)	-2.6412	-2.6412	2.01822	0.000934952	0	1.38778e-17	1.38778e-17	1.38778e-17	1.38778e-17	1.38778e-17	1.38778e-17	0.01279	0	0	0	0	0	0	0	0	2	0	0	0	0	0	0	0	0
BPI	671	chr20	bactericidal/permeability-increasing protein	1.83497	2.09032	1.00937	0.000543	0	2.05606	2.27497	0.0306646	5.30082	0	0	0.00944866	0	0	0.0174008	0.0192665	0	0.0493126	0	0	1	0	0	2	2	0	6	0	0
REREP3	646396	chr15	arginine-glutamic acid dipeptide (RE) repeats pseudogene 3	2.78185	2.55369	1.38778e-17	1.38778e-17	1.38778e-17	2.04657	0.0170454	0.0195172	0	0	1.95304	0	0	0	0.039931	0	0	0	0	0.042482	0	0	0	2	0	0	0	0	2
TYMP	1890	chr22	thymidine phosphorylase	-0.709844	1.46987	2.02752	8.06231	6.40431	4.1144	3.44707	2.37402	22.4869	12.947	10.6623	0.0208401	0.0833201	0.0661677	0.0383796	0.0318709	0.0216929	0.235657	0.13663	0.112287	2	8	7	4	3	2	26	15	11
TIMP3	7078	chr22	TIMP metallopeptidase inhibitor 3	-1.87488	1.47198	135.551	175.392	193.013	50.4159	44.6998	42.0985	482.694	441.933	481.154	0.42581	0.552649	0.608234	0.143376	0.126351	0.119078	1.54511	1.41943	1.54403	134	174	211	49	39	36	559	511	496
TRADD	8717	chr16	TNFRSF1A-associated via death domain	-0.046799	1.1251	8.09153	2.01925	9.16374	9.25323	5.74772	3.55871	25.1124	10.3435	6.77876	0.0941041	0.0235146	0.106708	0.0974834	0.0599641	0.036733	0.296724	0.123391	0.0806642	8	2	10	9	5	3	29	12	7
MIR655	724025	chr14	microRNA 655	0	0	1.38778e-17	1.38778e-17	1.38778e-17	1.38778e-17	1.38778e-17	1.38778e-17	1.38778e-17	1.38778e-17	1.38778e-17	0	0	0	0	0	0	0	0	0	0	0	0	0	0	0	0	0	0
COL6A2	1292	chr21	collagen, type VI, alpha 2	-4.47116	-2.6051	2396.37	2408.1	2639.94	108.037	100.851	127.387	403.247	410.804	410.338	4.11419	4.14691	4.54666	0.167911	0.155813	0.197044	0.705461	0.721101	0.719655	2369	2389	2886	105	88	109	467	475	423
LOC643733	643733	chr11	caspase 4, apoptosis-related cysteine peptidase pseudogene	-1.85499	-1.85499	1.00937	0.000543	0	1.38778e-17	1.38778e-17	1.38778e-17	1.38778e-17	1.38778e-17	1.38778e-17	0.0141156	0	0	0	0	0	0	0	0	1	0	0	0	0	0	0	0	0
SHOX				-1.96473	0.351959	1.01554	4.03163	4.58583	1.02879	1.14055	0.0197365	4.3082	4.31523	3.87655	0.00152705	0.00610523	0.00692628	0.00140612	0.00155688	0	0.0066414	0.0066743	0.0059838	1	4	5	1	1	0	5	5	4
AKR1C2	1646	chr10	aldo-keto reductase family 1, member C2 (dihydrodiol dehydrogenase 2; bile acid binding protein; 3-alpha hydroxysteroid dehydrogenase, type III)	7.4469	3.60528	6.07137	8.06401	7.31177	1256.28	1335.97	1219	87.2013	88.2051	90.2146	0.0127433	0.0169828	0.0154133	2.38789	2.52482	2.30584	0.18659	0.18937	0.193498	6	8	8	1221	1166	1043	101	102	93
SNORD114-5	767581	chr14	small nucleolar RNA, C/D box 114-5	0	0	1.38778e-17	1.38778e-17	1.38778e-17	1.38778e-17	1.38778e-17	1.38778e-17	1.38778e-17	1.38778e-17	1.38778e-17	0	0	0	0	0	0	0	0	0	0	0	0	0	0	0	0	0	0
MFAP5	8076	chr12	microfibrillar associated protein 5	-0.263021	-0.11703	2.02637	5.03886	3.65258	5.13514	1.19096	2.36633	3.44429	0.815321	5.83036	0.00171895	0.0042953	0.00311869	0.00395707	0.000876268	0.00178929	0.00299041	0.000751307	0.00505185	2	5	4	5	1	2	4	1	6
LGALS3	3958	chr14	lectin, galactoside-binding, soluble, 3	-2.51953	-0.912945	132.514	132.048	126.225	16.4702	27.4887	24.5485	62.1508	73.5091	71.7837	0.620063	0.619763	0.592545	0.0697356	0.115819	0.103467	0.296438	0.351695	0.343132	131	131	138	16	24	21	72	85	74
SNORD114-30	767611	chr14	small nucleolar RNA, C/D box 114-30	2.79455	0	1.38778e-17	1.38778e-17	1.38778e-17	1.02879	1.14055	0.0197365	1.38778e-17	1.38778e-17	1.38778e-17	0	0	0	0.226088	0.250329	0	0	0	0	0	0	0	1	1	0	0	0	0
LMO7-AS1				-1.65698	-1.4177	4.04413	3.02413	0.887066	1.02879	1.14055	0.0197365	2.66556	0	0	0.044872	0.0336377	0.0101764	0.0103296	0.0114372	0	0.0292734	0	0	4	3	1	1	1	0	3	0	0
SNORD114-6	767582	chr14	small nucleolar RNA, C/D box 114-6	1.99652	0	1.38778e-17	1.38778e-17	1.38778e-17	0.00216074	0.0101941	1.13422	1.38778e-17	1.38778e-17	1.38778e-17	0	0	0	0	0	0.255579	0	0	0	0	0	0	0	0	1	0	0	0
CBR3	874	chr21	carbonyl reductase 3	-3.96015	-0.769757	14.1623	16.1275	10.0408	1.02881	0.0172706	1.16179	11.2558	4.27872	7.75796	0.219477	0.25071	0.156434	0.0144355	0	0.0163184	0.177273	0.0685196	0.122862	14	16	11	1	0	1	13	5	8
OGFR-AS1				4.25099	4.17222	1.38778e-17	1.38778e-17	1.38778e-17	0.00682923	3.41642	3.47984	0.823141	0.824938	4.86649	0	0	0	0	0.0798205	0.0814944	0.0227001	0.0228125	0.127828	0	0	0	0	3	3	1	1	5
PRAC2				0	0	1.38778e-17	1.38778e-17	1.38778e-17	1.38778e-17	1.38778e-17	1.38778e-17	1.38778e-17	1.38778e-17	1.38778e-17	0	0	0	0	0	0	0	0	0	0	0	0	0	0	0	0	0	0
MAFIP	727764	chr4	MAFF interacting protein	0.183537	2.16929	7.07861	1.01118	6.41252	5.1482	6.86657	4.70424	31.9846	18.1335	16.4834	0.0460315	0.00657274	0.0417573	0.0302759	0.0402264	0.02738	0.211639	0.120714	0.109514	7	1	7	5	6	4	37	21	17
FBLN5	10516	chr14	fibulin 5	-0.0515251	1.49513	52.6022	55.4404	57.6242	41.1629	72.156	47.9456	140.73	163.454	164.911	0.344286	0.363972	0.378385	0.243863	0.425264	0.282563	0.938729	1.09386	1.10263	52	55	63	40	63	41	163	189	170
ISL2	64843	chr15	ISL LIM homeobox 2	-1.074	1.97326	3.03609	5.03834	1.80518	4.09578	0.0263601	0.030253	17.2911	12.9611	8.72187	0.0290869	0.0484547	0.0175907	0.0357114	0	0	0.168672	0.127131	0.0854838	3	5	2	4	0	0	20	15	9
FCRLA	84824	chr1	Fc receptor-like A	1.98508	3.03753	1.38778e-17	1.38778e-17	1.38778e-17	1.02395	0.0100123	0.0114443	1.75357	0	0.968112	0	0	0	0.00826159	0	0	0.0156085	0	0.00878938	0	0	0	1	0	0	2	0	1
C9orf50	375759	chr9	chromosome 9 open reading frame 50	6.24617	4.63014	1.38778e-17	1.38778e-17	1.38778e-17	8.23579	2.35584	17.4386	4.34011	3.45993	0.960036	0	0	0	0.0792704	0.0219424	0.168019	0.0468014	0.0376266	0.0105418	0	0	0	8	2	15	5	4	1
LINC01085				1.84077	1.56344	1.00937	0.000543	0	0.00562056	2.27694	2.31884	0	0	3.9028	0.00878668	0	0	0	0.0179167	0.0182924	0	0	0.034431	1	0	0	0	2	2	0	0	4
FOXP2	93986	chr7	forkhead box P2	9.71135	6.18537	9.10705	17.1346	11.8805	10866.1	10640.7	10713.7	946.398	855.34	999.174	0.00379937	0.00717311	0.0049784	4.10529	3.99712	4.02822	0.402454	0.364963	0.425962	9	17	13	10561	9287	9167	1096	989	1030
MIR889	100126345	chr14	microRNA 889	0	0	1.38778e-17	1.38778e-17	1.38778e-17	1.38778e-17	1.38778e-17	1.38778e-17	1.38778e-17	1.38778e-17	1.38778e-17	0	0	0	0	0	0	0	0	0	0	0	0	0	0	0	0	0	0
ZFPM2-AS1				3.9894	5.61985	1.38778e-17	1.38778e-17	1.38778e-17	2.05902	0.0301975	3.45773	4.28358	6.04264	7.76342	0	0	0	0.0203968	0	0.0345859	0.0481691	0.0677708	0.0867993	0	0	0	2	0	3	5	7	8
LCNL1	401562	chr9	lipocalin-like 1	0.16691	-0.606877	0.00175956	2.01409	0.905958	1.03194	2.25544	0.0259937	0	0	1.95304	0	0.0189807	0.00861333	0.00874306	0.019361	0	0	0	0.0186032	0	2	1	1	2	0	0	0	2
CYBRD1	79901	chr2	cytochrome b reductase 1	-4.09865	-0.281821	418.784	395.135	428.094	27.7791	17.2266	26.8801	346.258	330.367	346.314	0.576267	0.54538	0.590944	0.0346064	0.0212872	0.0333248	0.485517	0.464804	0.486806	414	392	468	27	15	23	401	382	357
PLCL1	5334	chr2	phospholipase C-like 1	7.30789	5.27128	6.07137	8.06401	7.31177	1137.96	1132.03	1192.11	294.451	288.859	258.035	0.0158288	0.0210948	0.0191454	2.68671	2.6574	2.801	0.782506	0.77024	0.687452	6	8	8	1106	988	1020	341	334	266
IL18R1	8809	chr2	interleukin 18 receptor 1	1.85931	2.97096	1.01436	0.00175778	4.62448	9.25764	4.62603	8.18376	16.3966	16.4227	15.5178	0.0024443	0	0.0110867	0.0202566	0.00996823	0.0178102	0.0403967	0.0405968	0.0383124	1	0	5	9	4	7	19	19	16
KY	339855	chr3	kyphoscoliosis peptidase	5.98518	3.15423	0.002067	1.00918	2.77428	104.946	76.7942	87.6719	13.8131	8.60983	15.5234	0	0.00305475	0.00831736	0.28705	0.208768	0.238597	0.0425348	0.0267159	0.047904	0	1	3	102	67	75	16	10	16
CCDC92	80212	chr12	coiled-coil domain containing 92	6.44325	5.05339	30.3469	20.1621	33.8512	2548.56	2392.37	2475.37	900.626	954.81	975.892	0.149381	0.0995391	0.16713	11.3572	10.6	10.9778	4.51747	4.80537	4.90723	30	20	37	2477	2088	2118	1043	1104	1006
LOC101929234				9.78646	8.70252	1.38778e-17	1.38778e-17	1.38778e-17	121.409	92.8358	114.544	60.4519	43.2159	51.4111	0	0	0	1.38059	1.0493	1.29615	0.773655	0.555348	0.65971	0	0	0	118	81	98	70	50	53
WNT11	7481	chr11	wingless-type MMTV integration site family, member 11	1.84176	2.18119	0.00288098	3.024	4.60146	8.23643	2.35641	18.6006	12.0771	16.456	7.75135	0	0.0271266	0.0410329	0.0666415	0.0184467	0.150668	0.110167	0.150252	0.0708989	0	3	5	8	2	16	14	19	8
BICC1	80114	chr10	bicaudal C homolog 1 (Drosophila)	2.20211	2.25275	74.8573	105.839	86.8914	411.559	433.105	386.87	436.928	445.404	390.935	0.235793	0.334409	0.2746	1.17363	1.22799	1.09785	1.40245	1.43447	1.25797	74	105	95	400	378	331	506	515	403
KRBOX1	100506243	chr3	KRAB box domain containing 1	-1.15477	0.551459	2.0204	1.00864	0	0.00215496	1.11672	0.011621	4.4253	0	0	0.0504567	0.0252161	0	0	0.0257212	0	0.109722	0	0	2	1	0	0	1	0	5	0	0
HOXD9	3235	chr2	homeobox D9	0.943921	-1.85377	0.000771724	0.000535291	0.928642	0.00366485	1.14127	1.1625	1.38778e-17	1.38778e-17	1.38778e-17	0	0	0.00838943	0	0.00942883	0.00962657	0	0	0	0	0	1	0	1	1	0	0	0
IFIT3	3437	chr10	interferon-induced protein with tetratricopeptide repeats 3	-4.09652	-1.27695	38.4404	43.344	38.4092	1.03688	2.30296	3.47881	19.87	13.8118	15.5174	0.0643776	0.072813	0.0645472	0.00155999	0.00345449	0.0052904	0.0338935	0.0236949	0.0265543	38	43	42	1	2	3	23	16	16
SNORD114-28	767609	chr14	small nucleolar RNA, C/D box 114-28	0	1.76371	1.38778e-17	1.38778e-17	1.38778e-17	1.38778e-17	1.38778e-17	1.38778e-17	0.885668	0	0	0	0	0	0	0	0	0.213572	0	0	0	0	0	0	0	0	1	0	0
LINC00211				0	4.41383	1.38778e-17	1.38778e-17	1.38778e-17	1.38778e-17	1.38778e-17	1.38778e-17	0	0	7.79319	0	0	0	0	0	0	0	0	0.0323289	0	0	0	0	0	0	0	0	8
MMP2	4313	chr16	matrix metallopeptidase 2 (gelatinase A, 72kDa gelatinase, 72kDa type IV collagenase)	-2.29788	-0.967663	1024.7	1002.96	975.106	198.579	192.507	219.724	518.96	509.399	505.405	1.07417	1.05457	1.02541	0.188448	0.181626	0.20751	0.55434	0.545963	0.541211	1013	995	1066	193	168	188	601	589	521
KLHDC1	122773	chr14	kelch domain containing 1	6.64469	4.01121	2.02517	2.01743	3.66943	247.967	283.012	287.514	28.451	47.5644	56.2681	0.0129564	0.0129501	0.0235066	1.43761	1.63137	1.65884	0.185953	0.311457	0.368083	2	2	4	241	247	246	33	55	58
VEGFC	7424	chr4	vascular endothelial growth factor C	0.227377	2.48837	34.3936	34.2724	32.0057	40.1287	36.684	40.9146	170.953	177.281	220.208	0.284139	0.284001	0.265337	0.300114	0.27265	0.304465	1.43931	1.49758	1.85841	34	34	35	39	32	35	198	205	227
SNED1	25992	chr2	sushi, nidogen and EGF-like domains 1	-3.31946	-3.01676	116.33	139.103	104.265	8.23929	9.20046	18.6459	12.0616	19.0458	12.6056	0.293352	0.351852	0.263799	0.0187911	0.0208058	0.0424843	0.0310639	0.0490566	0.0324862	115	138	114	8	8	16	14	22	13
FLJ31356				1.99287	3.40962	1.38778e-17	1.38778e-17	1.38778e-17	0.00216074	0.0101941	1.13422	1.73545	0	1.94371	0	0	0	0	0	0.00636705	0.0106412	0	0.0119844	0	0	0	0	0	1	2	0	2
LINC01291				0.138558	-0.0869146	0.000771724	0.000535291	0.928642	0.00215496	1.11672	0.011621	0	0.886862	0	0	0	0.0320123	0	0.0359784	0	0	0.0308477	0	0	0	1	0	1	0	0	1	0
ANKRD29	147463	chr18	ankyrin repeat domain 29	2.66345	-0.683836	19.2224	34.2703	21.9388	138.906	173.014	168.304	12.0563	14.6851	20.3755	0.145721	0.260637	0.166977	0.95339	1.18072	1.1496	0.0933968	0.113972	0.15778	19	34	24	135	151	144	14	17	21
TFAP2A-AS1				-1.85256	2.64977	0.000771724	0.000535291	0.928642	1.38778e-17	1.38778e-17	1.38778e-17	0.817593	3.46638	3.88415	0	0	0.0121274	0	0	0	0.0116286	0.0467446	0.0523858	0	0	1	0	0	0	1	4	4
MEF2C	4208	chr5	myocyte enhancer factor 2C	8.62765	4.36954	21.2382	7.05887	10.9604	5288.5	5115.84	5183.31	285.816	254.255	274.528	0.0586304	0.019534	0.0303922	13.2141	12.7095	12.8888	0.803838	0.71752	0.774024	21	7	12	5140	4465	4435	331	294	283
RXFP1	59350	chr4	relaxin/insulin-like family peptide receptor 1	5.12278	-1.31668	10.1052	1.011	0.882024	171.822	130.637	116.907	1.72336	1.72621	0.964263	0.00357941	0.000357767	0.000324704	0.0550424	0.0416024	0.0372587	0.000622698	0.000625783	0.000350651	10	1	1	167	114	100	2	2	1
ALX3	257	chr1	ALX homeobox 3	-4.76357	-2.2266	4.04582	4.03173	1.80518	1.38778e-17	1.38778e-17	1.38778e-17	0.864637	0.866049	0	0.0471794	0.0471565	0.0213993	0	0	0	0.0102596	0.0103104	0	4	4	2	0	0	0	1	1	0
STEAP4	79689	chr7	STEAP family member 4	-3.14421	-3.14421	0.00174599	1.00859	1.84585	1.38778e-17	1.38778e-17	1.38778e-17	1.38778e-17	1.38778e-17	1.38778e-17	0	0.00134136	0.00243481	0	0	0	0	0	0	0	1	2	0	0	0	0	0	0
CHI3L2	1117	chr1	chitinase 3-like 2	-1.01728	-0.409171	3.03161	1.00967	0.895166	0.00366485	1.14127	1.1625	0.841143	2.64393	0	0.011859	0.00395109	0.00358596	0	0.00403024	0.00411476	0.00343847	0.0103665	0	3	1	1	0	1	1	1	3	0
EREG	2069	chr4	epiregulin	-0.762926	0.446201	0.00286391	1.01042	6.46877	1.03413	2.27596	1.19401	2.55935	3.4445	4.8534	0	0.00376498	0.0239193	0.00346851	0.00768079	0.00392094	0.0098295	0.0131709	0.0184505	0	1	7	1	2	1	3	4	5
LCE1F	353137	chr1	late cornified envelope 1F	0	0	1.38778e-17	1.38778e-17	1.38778e-17	1.38778e-17	1.38778e-17	1.38778e-17	1.38778e-17	1.38778e-17	1.38778e-17	0	0	0	0	0	0	0	0	0	0	0	0	0	0	0	0	0	0
GOLGA8R				4.38131	2.83455	0.00132036	0.000915564	1.86182	9.27019	17.1927	22.1742	5.1648	2.54685	8.73954	0	0	0.00305586	0.0139585	0.0257585	0.0333117	0.00879052	0.00441703	0.0148502	0	0	2	9	15	19	6	3	9
DLX1	1745	chr2	distal-less homeobox 1	10.8743	9.38169	0.000771724	0.000535291	0.928642	877.645	862.769	790.08	298.763	281.066	321.093	0	0	0.00346496	3.00013	2.93237	2.68772	1.14957	1.08514	1.23855	0	0	1	853	753	676	346	325	331
LINC00536				5.51248	5.01086	1.38778e-17	1.38778e-17	1.38778e-17	5.1482	6.86657	4.70424	3.43359	3.43935	4.85178	0	0	0	0.0298148	0.0396137	0.026963	0.0225314	0.022643	0.0317195	0	0	0	5	6	4	4	4	5
CYP3A7	1551	chr7	cytochrome P450, family 3, subfamily A, polypeptide 7	0	0	1.38778e-17	1.38778e-17	1.38778e-17	1.38778e-17	1.38778e-17	1.38778e-17	1.38778e-17	1.38778e-17	1.38778e-17	0	0	0	0	0	0	0	0	0	0	0	0	0	0	0	0	0	0
RANBP3L	202151	chr5	RAN binding protein 3-like	5.2236	4.13018	1.38778e-17	1.38778e-17	1.38778e-17	1.04016	9.0865	3.54014	3.48692	2.59897	0	0	0	0	0.0061315	0.0543112	0.0207938	0.0231683	0.0174623	0	0	0	0	1	8	3	4	3	0
RFX8	731220	chr2	regulatory factor X, 8	-3.59558	-1.24929	10.1111	3.02668	4.55536	1.02395	0.0100123	0.0114443	3.4734	2.58901	0.961219	0.100826	0.0302331	0.0457319	0.00928413	0	0	0.0350807	0.0264409	0.00987725	10	3	5	1	0	0	4	3	1
VDR	7421	chr12	vitamin D (1,25- dihydroxyvitamin D3) receptor	0.0389288	-2.21176	12.1425	21.1682	25.6249	8.24384	29.7546	24.5357	6.07018	3.43563	2.90311	0.0449588	0.0786397	0.0951631	0.027599	0.0993138	0.0818972	0.0228123	0.0131002	0.0110108	12	21	28	8	26	21	7	4	3
MT1A	4489	chr16	metallothionein 1A	0	0	1.38778e-17	1.38778e-17	1.38778e-17	1.38778e-17	1.38778e-17	1.38778e-17	1.38778e-17	1.38778e-17	1.38778e-17	0	0	0	0	0	0	0	0	0	0	0	0	0	0	0	0	0	0
HLX	3142	chr1	H2.0-like homeobox	-0.00607832	1.18093	2.02739	8.06188	5.48388	8.2224	4.60348	2.39472	10.338	12.9692	12.6094	0.0153053	0.0611916	0.0416525	0.0563732	0.0312087	0.0159316	0.0798787	0.100343	0.0974587	2	8	6	8	4	2	12	15	13
NTN4	59277	chr12	netrin 4	3.91114	3.98134	22.256	25.2005	26.5249	375.548	343.75	402.046	370.429	405.618	401.608	0.106092	0.1205	0.126863	1.62077	1.47497	1.72676	1.7995	1.97703	1.95579	22	25	29	365	300	344	429	469	414
FBXO32	114907	chr8	F-box protein 32	0.562211	0.694506	86.9907	59.4726	38.3898	92.602	88.2383	88.8391	82.005	119.364	94.0935	0.0759675	0.052092	0.0336555	0.0732052	0.0693462	0.0698811	0.0729945	0.106559	0.0839393	86	59	42	90	77	76	95	138	97
MASP1	5648	chr3	mannan-binding lectin serine peptidase 1 (C4/C2 activating component of Ra-reactive factor)	-0.424687	2.69214	81.937	78.6248	92.3879	55.5652	52.7354	81.7864	550.909	530.153	561.67	0.0825088	0.0794143	0.0933284	0.0506499	0.0477722	0.0742215	0.565292	0.545831	0.577774	81	78	101	54	46	70	638	613	579
MIR539	664612	chr14	microRNA 539	0	0	1.38778e-17	1.38778e-17	1.38778e-17	1.38778e-17	1.38778e-17	1.38778e-17	1.38778e-17	1.38778e-17	1.38778e-17	0	0	0	0	0	0	0	0	0	0	0	0	0	0	0	0	0	0
SNORD114-25	767605	chr14	small nucleolar RNA, C/D box 114-25	0	0	1.38778e-17	1.38778e-17	1.38778e-17	1.38778e-17	1.38778e-17	1.38778e-17	1.38778e-17	1.38778e-17	1.38778e-17	0	0	0	0	0	0	0	0	0	0	0	0	0	0	0	0	0	0
FN1	2335	chr2	fibronectin 1	-2.83593	0.441776	5875.1	5809.08	5761.95	827.23	784.864	829.806	7946.02	7793.37	7956.54	2.29461	2.27572	2.25752	0.292488	0.275915	0.291982	3.16228	3.11199	3.17443	5808	5763	6299	804	685	710	9202	9011	8202
BGN	633	chrX	biglycan	-4.08415	-1.72011	32.3722	42.3361	43.9074	1.0369	1.18324	4.60433	9.46869	15.5858	10.6661	0.228252	0.299436	0.310587	0.00656803	0.00727224	0.029699	0.0682488	0.112233	0.0768639	32	42	48	1	1	4	11	18	11
CDKN2B	1030	chr9	cyclin-dependent kinase inhibitor 2B (p15, inhibits CDK4)	1.53418	3.53776	8.09501	11.0883	11.8929	20.5868	30.9477	40.8772	127.793	124.532	113.494	0.0350056	0.0481093	0.0516022	0.0805837	0.120452	0.159416	0.563308	0.550798	0.501531	8	11	13	20	27	35	148	144	117
MIR654	724024	chr14	microRNA 654	0	0	1.38778e-17	1.38778e-17	1.38778e-17	1.38778e-17	1.38778e-17	1.38778e-17	1.38778e-17	1.38778e-17	1.38778e-17	0	0	0	0	0	0	0	0	0	0	0	0	0	0	0	0	0	0
NAALADL2	254827	chr3	N-acetylated alpha-linked acidic dipeptidase-like 2	0.529176	2.82311	21.2395	9.0745	12.7927	26.747	24.0549	10.5835	115.713	101.178	88.2711	0.0745294	0.0319257	0.0450727	0.0849672	0.0759854	0.0332481	0.413666	0.362975	0.316384	21	9	14	26	21	9	134	117	91
FBN1	2200	chr15	fibrillin 1	0.783771	3.01112	688.869	701.566	755.573	1239.82	1279.82	1179.26	5821.78	5758.32	5746.71	1.01511	1.03697	1.11692	1.65395	1.69755	1.56558	8.74162	8.67547	8.65059	681	696	826	1205	1117	1009	6742	6658	5924
RIPK3	11035	chr14	receptor-interacting serine-threonine kinase 3	-0.377797	-1.20779	2.0256	1.0106	5.5242	1.0369	1.18324	4.60433	0.840295	0.841937	1.94371	0.0181497	0.00907044	0.0493933	0.0083562	0.00925214	0.0377847	0.00789362	0.00793272	0.0177801	2	1	6	1	1	4	1	1	2
LOC100507420				1.2513	0.71859	0.00255726	3.02272	2.75249	4.12043	3.47151	6.98222	1.68578	3.45046	4.85526	0	0.0240115	0.0217925	0.0294943	0.0244924	0.0500122	0.0139308	0.0279995	0.0392232	0	3	3	4	3	6	2	4	5
SFXN3	81855	chr10	sideroflexin 3	5.52318	2.24963	50.5803	58.4649	79.5931	3005.39	2995.03	2759.38	328.132	275.009	302.66	0.282084	0.327058	0.445251	15.1743	15.0355	13.865	1.86478	1.56826	1.72436	50	58	87	2921	2614	2361	380	318	312
CERCAM	51148	chr9	cerebral endothelial cell adhesion molecule	1.38631	-0.0173443	140.607	162.287	139.03	360.116	414.77	381.02	164.933	118.458	153.27	1.09496	1.26765	1.08619	2.53877	2.90734	2.67312	1.30875	0.943384	1.21929	139	161	152	350	362	326	191	137	158
TRPV2	51393	chr17	transient receptor potential cation channel, subfamily V, member 2	-0.775845	-1.62525	13.1525	16.1285	18.2969	10.2892	10.3131	7.0512	5.1691	1.6766	8.74123	0.0807073	0.0992839	0.112636	0.0571662	0.0569659	0.0387737	0.0324009	0.0108538	0.0547364	13	16	20	10	9	6	6	2	9
EVA1B				-3.93269	0.0862978	38.4422	63.5031	55.7958	2.06529	6.80154	1.22496	52.6562	55.339	60.1436	0.628506	1.04149	0.915236	0.0304597	0.101177	0.0172164	0.877592	0.925313	1.00457	38	63	61	2	6	1	61	64	62
MIR612	693197	chr11	microRNA 612	-1.13836	2.43197	18.2051	12.0968	7.2889	8.22444	3.47783	4.70296	58.6939	70.9133	72.7547	3.1379	2.09092	1.26513	1.28418	0.533201	0.725844	10.3113	12.4958	12.8083	18	12	8	8	3	4	68	82	75
ENPP2	5168	chr8	ectonucleotide pyrophosphatase/phosphodiesterase 2	-0.106473	0.841901	278.179	302.399	324.731	261.342	270.417	313.218	549.183	548.32	527.716	0.412424	0.449699	0.482966	0.350763	0.360849	0.418372	0.829669	0.831157	0.799235	275	300	355	254	236	268	636	634	544
ROS1	6098	chr6	c-ros oncogene 1 , receptor tyrosine kinase	3.99905	4.76012	1.38778e-17	1.38778e-17	1.38778e-17	1.03572	1.17687	3.45893	6.10226	2.56976	0.959591	0	0	0	0.00217865	0.00241224	0.00738847	0.0144063	0.0062047	0.00231783	0	0	0	1	1	3	7	3	1
COL1A2	1278	chr7	collagen, type I, alpha 2	-4.98558	-2.49341	4213.12	4361.6	4282.81	140.96	134.068	129.748	816.878	781.838	677.106	13.4185	13.9337	13.6835	0.406424	0.384306	0.372245	2.65104	2.54589	2.20297	4165	4327	4682	137	117	111	946	904	698
APOL1	8542	chr22	apolipoprotein L, 1	-0.281165	-1.23325	0.00270391	0.00187349	6.48363	4.10148	0.0298131	1.20244	0.850832	1.75701	0	0	0	0.00955039	0.00553956	0	0.00156553	0.00130823	0.00262941	0	0	0	7	4	0	1	1	2	0
SNORD113-8				-1.85631	-1.85631	1.00937	0.000543	0	1.38778e-17	1.38778e-17	1.38778e-17	1.38778e-17	1.38778e-17	1.38778e-17	0.238805	0	0	0	0	0	0	0	0	1	0	0	0	0	0	0	0	0
LINC01397				1.12933	-2.04832	3.03154	0.00162798	1.82617	1.03947	9.05279	1.22817	0	0.886862	0	0.0903253	0	0.0546255	0.0277241	0.245573	0.0313404	0	0.0263191	0	3	0	2	1	8	1	0	1	0
ACSL5	51703	chr10	acyl-CoA synthetase long-chain family member 5	1.59966	0.396756	1.01123	1.00778	0	1.0369	1.18324	4.60433	0.850336	0.851885	0.96811	0.00175204	0.00175119	0	0.00161329	0.00178627	0.00729491	0.00152398	0.00153153	0.00171636	1	1	0	1	1	4	1	1	1
MSTN	2660	chr2	myostatin	8.03928	5.61567	1.38778e-17	1.38778e-17	1.38778e-17	30.8704	32.0958	35.0671	6.91008	6.04383	4.8446	0	0	0	0.170829	0.176536	0.193112	0.0430327	0.0378401	0.0302905	0	0	0	30	28	30	8	7	5
SLIT3	6586	chr5	slit homolog 3 (Drosophila)	-0.264076	5.62947	58.6728	87.6951	75.0025	62.7644	53.8767	67.7873	3684.59	3649.76	3650.38	0.0519927	0.0779511	0.0666814	0.0503516	0.0429551	0.0541201	3.32716	3.30681	3.30455	58	87	82	61	47	58	4267	4220	3763
KLF9	687	chr9	Kruppel-like factor 9	0.130637	-0.998657	47.5405	26.2099	29.2554	30.8729	36.6799	45.5678	18.9969	15.548	16.488	0.157323	0.0869878	0.0971679	0.092467	0.109206	0.135887	0.0640553	0.0526685	0.0557454	47	26	32	30	32	39	22	18	17
SEMA3C	10512	chr7	sema domain, immunoglobulin domain (Ig), short basic domain, secreted, (semaphorin) 3C	9.35181	7.00683	40.4645	49.3923	54.8861	31384.3	31466.1	32397	6185.32	6135.4	6429.64	0.134772	0.165016	0.183387	94.6351	94.3389	97.2187	20.9929	20.8936	21.877	40	49	60	30503	27463	27720	7163	7094	6628
MEG8	79104	chr14	maternally expressed 8 (non-protein coding)	-2.07051	-1.52408	0.0025886	6.04051	0	1.02395	0.0100123	0.0114443	0.864085	0	0.971204	0	0.209932	0	0.0322335	0	0	0.0304491	0	0.0342927	0	6	0	1	0	0	1	0	1
SERPINA3	12	chr14	serpin peptidase inhibitor, clade A (alpha-1 antiproteinase, antitrypsin), member 3	5.50879	5.0158	1.38778e-17	1.38778e-17	1.38778e-17	6.17385	5.7384	4.70381	6.0773	0.812768	4.85179	0	0	0	0.0605746	0.055891	0.0456505	0.0667582	0.00958412	0.0537037	0	0	0	6	5	4	7	1	5
GCNT3	9245	chr15	glucosaminyl (N-acetyl) transferase 3, mucin type	6.05377	1.5446	0.000782461	1.00649	0	13.3879	33.2277	43.1986	1.73699	1.73972	0	0	0.00784173	0	0.0939151	0.231965	0.302163	0.0136486	0.0137163	0	0	1	0	13	29	37	2	2	0
HOXA4	3201	chr7	homeobox A4	-1.85468	1.84339	0.000782461	1.00649	0	1.38778e-17	1.38778e-17	1.38778e-17	0	4.43117	0	0	0.0100835	0	0	0	0	0	0.0440936	0	0	1	0	0	0	0	0	5	0
MYPN	84665	chr10	myopalladin	3.81718	-0.861404	0.00332164	6.04605	5.50184	58.6485	57.2993	53.7821	1.70529	2.59754	1.93667	0	0.0183061	0.0166143	0.160213	0.155606	0.14616	0.00531033	0.00800495	0.00598066	0	6	6	57	50	46	2	3	2
DDO	8528	chr6	D-aspartate oxidase	3.99238	0	1.38778e-17	1.38778e-17	1.38778e-17	1.03571	2.29125	2.33555	1.38778e-17	1.38778e-17	1.38778e-17	0	0	0	0.010478	0.0232028	0.0236894	0	0	0	0	0	0	1	2	2	0	0	0
LINC00908				-2.63612	3.46538	0.00132036	0.000915564	1.86182	1.38778e-17	1.38778e-17	1.38778e-17	3.39886	9.51258	12.6184	0	0	0.0141008	0	0	0	0.0270417	0.0747331	0.0989795	0	0	2	0	0	0	4	11	13
MIR409	574413	chr14	microRNA 409	0	0	1.38778e-17	1.38778e-17	1.38778e-17	1.38778e-17	1.38778e-17	1.38778e-17	1.38778e-17	1.38778e-17	1.38778e-17	0	0	0	0	0	0	0	0	0	0	0	0	0	0	0	0	0	0
C15orf48	84419	chr15	chromosome 15 open reading frame 48	3.31187	4.33433	1.38778e-17	1.38778e-17	1.38778e-17	1.03196	1.15691	1.18067	2.58474	3.4788	0.961218	0	0	0	0.00895774	0.00991817	0.0101262	0.0253856	0.0340151	0.00953	0	0	0	1	1	1	3	4	1
MSRB3	253827	chr12	methionine sulfoxide reductase B3	-0.763995	3.97629	31.3609	43.344	45.7388	24.695	20.6494	25.716	626.032	630.48	654.797	0.0307631	0.0426508	0.0450107	0.0219306	0.0182114	0.0227252	0.625812	0.632382	0.656201	31	43	50	24	18	22	725	729	675
KAZALD1	81621	chr10	Kazal-type serine peptidase inhibitor domain 1	1.71237	2.53139	7.08394	10.0806	12.8157	32.9273	35.5241	31.5766	55.2465	60.5322	61.1128	0.04854	0.0693092	0.0880656	0.204325	0.219162	0.194886	0.386027	0.424309	0.427963	7	10	14	32	31	27	64	70	63
SNORD114-12	767590	chr14	small nucleolar RNA, C/D box 114-12	0	0	1.38778e-17	1.38778e-17	1.38778e-17	1.38778e-17	1.38778e-17	1.38778e-17	1.38778e-17	1.38778e-17	1.38778e-17	0	0	0	0	0	0	0	0	0	0	0	0	0	0	0	0	0	0
IGFBP5	3488	chr2	insulin-like growth factor binding protein 5	0.618444	2.54302	338.872	375.983	347.593	542.228	594.652	493.228	2082.78	2014.28	2095.36	0.936044	1.04172	0.963191	1.35591	1.4785	1.22738	5.86227	5.68858	5.91248	335	373	380	527	519	422	2412	2329	2160
MIR323B	574410	chr14	microRNA 323b	0	0	1.38778e-17	1.38778e-17	1.38778e-17	1.38778e-17	1.38778e-17	1.38778e-17	1.38778e-17	1.38778e-17	1.38778e-17	0	0	0	0	0	0	0	0	0	0	0	0	0	0	0	0	0	0
LOC100129940				-4.61738	1.25797	5.05443	3.02462	0.885407	1.38778e-17	1.38778e-17	1.38778e-17	8.64039	3.40966	9.70485	0.0129189	0.00774759	0.00234387	0	0	0	0.0224746	0.00903439	0.0253116	5	3	1	0	0	0	10	4	10
MIR411	693121	chr14	microRNA 411	0	0	1.38778e-17	1.38778e-17	1.38778e-17	1.38778e-17	1.38778e-17	1.38778e-17	1.38778e-17	1.38778e-17	1.38778e-17	0	0	0	0	0	0	0	0	0	0	0	0	0	0	0	0	0	0
PAMR1	25891	chr11	peptidase domain containing associated with muscle regeneration 1	-4.09437	-4.0576	408.668	367.919	351.249	16.4697	20.6431	29.1917	30.2478	15.5284	21.338	0.574832	0.519089	0.495642	0.0209628	0.0261117	0.0370268	0.0433176	0.022388	0.0306653	404	365	384	16	18	25	35	18	22
LOC102723729				5.29931	4.35782	1.38778e-17	1.38778e-17	1.38778e-17	7.19561	3.47034	3.54316	0	1.70064	5.83954	0	0	0	0.274733	0.130367	0.133101	0	0.0745171	0.25053	0	0	0	7	3	3	0	2	6
TFPI	7035	chr2	tissue factor pathway inhibitor (lipoprotein-associated coagulation inhibitor)	-3.96421	2.56654	122.4	157.247	141.778	10.2883	5.77119	10.5122	802.186	849.296	848.812	0.538791	0.694302	0.6261	0.0410019	0.022699	0.0417151	3.59822	3.82234	3.81687	121	156	155	10	5	9	929	982	875
ADH1C	126	chr4	alcohol dehydrogenase 1C (class I), gamma polypeptide	1.9923	3.40676	1.38778e-17	1.38778e-17	1.38778e-17	0.00215496	1.11672	0.011621	1.73622	0.842363	0.965905	0	0	0	0	0.01011	0	0.017251	0.00866823	0.00971431	0	0	0	0	1	0	2	1	1
ARHGAP20	57569	chr11	Rho GTPase activating protein 20	7.39368	1.8462	14.1617	19.1495	4.5365	2095.85	2070.41	2136.44	36.2378	65.7713	31.0335	0.00802931	0.0108916	0.00260134	1.07575	1.0566	1.0913	0.0209525	0.0381019	0.017979	14	19	5	2037	1807	1828	42	76	32
NR4A3	8013	chr9	nuclear receptor subfamily 4, group A, member 3	6.19296	3.47675	9.10467	7.05761	10.0633	586.472	700.065	670.859	92.3767	95.9859	109.618	0.0112647	0.0087572	0.0124896	0.656935	0.77969	0.747836	0.116493	0.121446	0.138555	9	7	11	570	611	574	107	111	113
GATA2-AS1				-1.42601	1.25611	8.09099	0.002583	10.0923	5.12713	1.18169	0.0372887	18.1448	17.3027	8.72048	0.0591443	0	0.0737722	0.0340379	0.00753747	0	0.135045	0.129252	0.0651823	8	0	11	5	1	0	21	20	9
DAB2	1601	chr5	disabled homolog 2, mitogen-responsive phosphoprotein (Drosophila)	-1.90893	1.79002	246.819	197.569	224.105	59.678	64.166	53.7873	771.968	792.216	746.953	0.465434	0.373692	0.423947	0.101875	0.108908	0.091336	1.48335	1.52738	1.43887	244	196	245	58	56	46	894	916	770
MIR145	406937	chr5	microRNA 145	-1.85417	-1.85417	1.00937	0.000543	0	1.38778e-17	1.38778e-17	1.38778e-17	1.38778e-17	1.38778e-17	1.38778e-17	0.1981	0	0	0	0	0	0	0	0	1	0	0	0	0	0	0	0	0
LINC00565				3.27672	3.68681	0.00133379	1.00775	0.914923	10.2837	1.20812	10.4851	5.13173	15.6135	8.7259	0	0.00703161	0.00638179	0.0647791	0.00717246	0.0659059	0.0367158	0.110693	0.0620258	0	1	1	10	1	9	6	18	9
SLC16A3	9123	chr17	solute carrier family 16, member 3 (monocarboxylic acid transporter 4)	-0.760318	-0.595599	39.451	40.32	31.9999	20.5816	21.7827	23.3809	21.5646	29.4147	22.3072	0.055091	0.0564762	0.0448499	0.0260145	0.0273636	0.0294078	0.030718	0.0419834	0.0318279	39	40	35	20	19	20	25	34	23
CASP5	838	chr11	caspase 5, apoptosis-related cysteine peptidase	0	3.02799	1.38778e-17	1.38778e-17	1.38778e-17	1.38778e-17	1.38778e-17	1.38778e-17	0	2.66902	0	0	0	0	0	0	0	0	0.00625137	0	0	0	0	0	0	0	0	3	0
MFAP4	4239	chr17	microfibrillar-associated protein 4	-4.94137	-2.73922	140.608	210.67	171.963	5.14827	2.34456	9.29245	24.1593	25.934	28.1313	0.635499	0.95507	0.779713	0.0210494	0.0093225	0.038072	0.111351	0.119896	0.129886	139	209	188	5	2	8	28	30	29
NEAT1	283131	chr11	nuclear paraspeckle assembly transcript 1 (non-protein coding)	-0.0886645	1.81115	387.426	351.792	396.994	366.287	333.437	369.327	1309.93	1366.49	1315.42	1.78762	1.62814	1.83757	1.53001	1.38475	1.53525	6.15883	6.44638	6.20012	383	349	434	356	291	316	1517	1580	1356
MIR2682				7.93771	5.13273	1.38778e-17	1.38778e-17	1.38778e-17	29.8407	30.9463	30.4014	2.55128	1.68107	8.74751	0	0	0	4.27079	4.40257	4.32842	0.417348	0.27961	1.41009	0	0	0	29	27	26	3	2	9
TGM2	7052	chr20	transglutaminase 2 (C polypeptide, protein-glutamine-gamma-glutamyltransferase)	-3.08817	-1.7158	62.7179	81.647	57.6124	13.3626	6.8953	2.40729	18.9795	24.2246	17.4559	0.186318	0.243298	0.171744	0.035973	0.0183831	0.00625619	0.0575073	0.0735537	0.0529908	62	81	63	13	6	2	22	28	18
GOLGA8N				4.43687	2.80595	2.02197	2.01522	0	26.7564	38.9393	26.9106	5.13185	16.4883	7.75408	0.00218278	0.00218172	0	0.026129	0.0378322	0.0261291	0.00569598	0.0181266	0.00855332	2	2	0	26	34	23	6	19	8
SNORD113-6	767566	chr14	small nucleolar RNA, C/D box 113-6	0	0	1.38778e-17	1.38778e-17	1.38778e-17	1.38778e-17	1.38778e-17	1.38778e-17	1.38778e-17	1.38778e-17	1.38778e-17	0	0	0	0	0	0	0	0	0	0	0	0	0	0	0	0	0	0
PGM5P3-AS1				0	3.68068	1.38778e-17	1.38778e-17	1.38778e-17	1.38778e-17	1.38778e-17	1.38778e-17	4.4253	0	0	0	0	0	0	0	0	0.038941	0	0	0	0	0	0	0	0	5	0	0
MIR382	494331	chr14	microRNA 382	0	1.76448	1.38778e-17	1.38778e-17	1.38778e-17	1.38778e-17	1.38778e-17	1.38778e-17	0.885668	0	0	0	0	0	0	0	0	0.199522	0	0	0	0	0	0	0	0	1	0	0
CALHM2	51063	chr10	calcium homeostasis modulator 2	-3.50174	-0.583923	31.3607	44.3517	41.1596	5.13805	2.32368	2.37358	22.4266	32.8814	22.3062	0.0960228	0.136224	0.126445	0.0142611	0.00631605	0.0064485	0.0700524	0.102891	0.0697919	31	44	45	5	2	2	26	38	23
LINC00870				1.98763	0	1.38778e-17	1.38778e-17	1.38778e-17	1.02395	0.0100123	0.0114443	1.38778e-17	1.38778e-17	1.38778e-17	0	0	0	0.00594528	0	0	0	0	0	0	0	0	1	0	0	0	0	0
PDGFRB	5159	chr5	platelet-derived growth factor receptor, beta polypeptide	-4.85485	0.915091	479.477	506.014	503.102	19.5482	18.3362	12.8972	1011.17	902.048	892.463	1.44612	1.5308	1.52218	0.0533764	0.0497679	0.034933	3.10756	2.78159	2.74966	474	502	550	19	16	11	1171	1043	920
ITGA4	3676	chr2	integrin, alpha 4 (antigen CD49D, alpha 4 subunit of VLA-4 receptor)	-3.09903	-1.49911	115.318	116.928	113.42	13.378	17.1688	9.39585	39.7069	36.3021	46.5641	0.32708	0.332657	0.322736	0.0343449	0.0438776	0.0238922	0.1148	0.105337	0.134913	114	116	124	13	15	8	46	42	48
WISP1	8840	chr8	WNT1 inducible signaling pathway protein 1	2.12256	3.34834	0.000782461	1.00649	0	5.12163	0.0296209	0.0340231	6.06315	5.19133	1.92982	0	0.000727438	0	0.00335078	0	0	0.00443141	0.00381716	0.00142594	0	1	0	5	0	0	7	6	2
AKR1C1	1645	chr10	aldo-keto reductase family 1, member C1 (dihydrodiol dehydrogenase 1; 20-alpha (3-alpha)-hydroxysteroid dehydrogenase)	5.51284	2.48874	23.2668	18.1459	29.2799	1096.8	1088.49	1083.42	135.561	148.759	115.433	0.290757	0.227439	0.366969	12.4088	12.2442	12.1983	1.72639	1.9007	1.47372	23	18	32	1066	950	927	157	172	119
MT2A	4502	chr16	metallothionein 2A	-2.19766	1.26655	60.6949	62.4968	75.9257	25.7061	10.3491	5.91359	175.291	137.489	169.761	2.49634	2.5783	3.13262	0.957772	0.381767	0.21654	7.34658	5.78273	7.13272	60	62	83	25	9	5	203	159	175
SRPX	8406	chrX	sushi-repeat containing protein, X-linked	-1.07987	-1.24522	115.317	83.6655	115.257	43.2187	58.4271	47.9371	40.5649	47.564	44.6209	0.274002	0.199396	0.274724	0.092954	0.124975	0.102577	0.0982616	0.115557	0.108311	114	83	126	42	51	41	47	55	46
COL10A1	1300	chr6	collagen, type X, alpha 1	3.15611	-0.111204	0.00209244	3.02071	0.899721	13.3768	16.0246	8.23157	1.73622	0.842363	0.965905	0	0.0158884	0.00480671	0.0634284	0.0756313	0.0386087	0.00921802	0.00463184	0.00519081	0	3	1	13	14	7	2	1	1
MMP11	4320	chr22	matrix metallopeptidase 11 (stromelysin 3)	0.139753	-0.116809	132.516	182.447	159.158	206.805	140.961	171.818	162.341	141.825	131.925	0.505019	0.697435	0.608503	0.713513	0.483442	0.589888	0.630421	0.552666	0.513617	131	181	174	201	123	147	188	164	136
KIF26B	55083	chr1	kinesin family member 26B	7.40454	4.32527	14.1645	22.1753	18.2877	3231.75	3171.48	2915.99	381.664	362.369	357.954	0.0178523	0.02804	0.0231352	3.68811	3.59861	3.31172	0.490259	0.46705	0.460953	14	22	20	3141	2768	2495	442	419	369
MIR23B	407011	chr9	microRNA 23b	0	5.11907	1.38778e-17	1.38778e-17	1.38778e-17	1.38778e-17	1.38778e-17	1.38778e-17	5.18772	2.55688	4.85036	0	0	0	0	0	0	0.937957	0.471302	0.880297	0	0	0	0	0	0	6	3	5
KIAA1755	85449	chr20	KIAA1755	-2.76837	1.40483	12.1403	12.0971	15.5536	4.10148	0.0298131	1.20244	42.3213	37.1835	26.184	0.0326253	0.0326095	0.0419275	0.0100139	0	0.00283002	0.115879	0.102194	0.071912	12	12	17	4	0	1	49	43	27
SNORD114-19	767597	chr14	small nucleolar RNA, C/D box 114-19	0	1.76575	1.38778e-17	1.38778e-17	1.38778e-17	1.38778e-17	1.38778e-17	1.38778e-17	0.885668	0	0	0	0	0	0	0	0	0.204914	0	0	0	0	0	0	0	0	1	0	0
MIR1262	100302279	chr1	microRNA 1262	3.30509	7.16933	1.38778e-17	1.38778e-17	1.38778e-17	2.05213	1.15626	0.0257728	13.7836	16.4135	23.286	0	0	0	0.34521	0.191111	0	2.6088	3.11329	4.40716	0	0	0	2	1	0	16	19	24
NIM1K				7.44651	3.97839	2.02386	0.0017653	3.6876	341.595	382.691	362.319	34.5346	29.3843	33.9509	0.0141156	0	0.0256098	2.15763	2.40336	2.27744	0.245565	0.209764	0.241993	2	0	4	332	334	310	40	34	35
UBL4B	164153	chr1	ubiquitin-like 4B	-2.62632	-4.618	1.0154	8.05675	0	0.00216074	0.0101941	1.13422	1.38778e-17	1.38778e-17	1.38778e-17	0.0115602	0.0924367	0	0	0	0.0120332	0	0	0	1	8	0	0	0	1	0	0	0
OLFM4	10562	chr13	olfactomedin 4	5.3765	4.83277	0.000771724	0.000535291	0.928642	16.467	26.3191	12.9042	9.46391	8.60914	20.3822	0	0	0.00541763	0.0879877	0.140044	0.068382	0.0571429	0.0522054	0.122862	0	0	1	16	23	11	11	10	21
B3GALT2	8707	chr1	UDP-Gal:betaGlcNAc beta 1,3-galactosyltransferase, polypeptide 2	13.0861	8.57962	1.00937	0.000543	0	3867.6	3814.26	4051.98	150.226	159.982	208.568	0.00491341	0	0	17.0069	16.6763	17.7318	0.743651	0.79458	1.03487	1	0	0	3759	3329	3467	174	185	215
IL15RA	3601	chr10	interleukin 15 receptor, alpha	0.25262	-2.25728	7.08092	8.06319	3.63232	14.3864	3.48928	3.56557	1.73699	1.73972	0	0.0677941	0.0774414	0.0351424	0.124851	0.0296223	0.0302435	0.0168485	0.0169319	0	7	8	4	14	3	3	2	2	0
CBLN2	147381	chr18	cerebellin 2 precursor	6.0837	2.15672	1.01243	1.00861	0.905948	66.8826	79.0638	78.313	4.29846	6.06469	3.8747	0.00602377	0.00602084	0.00546443	0.360538	0.42376	0.420106	0.0261984	0.0368595	0.0236044	1	1	1	65	69	67	5	7	4
VAMP5	10791	chr2	vesicle-associated membrane protein 5 (myobrevin)	-2.27532	-0.199341	4.04916	7.05564	6.40082	2.05217	0.022513	1.18004	3.41802	5.17836	6.79384	0.104859	0.183414	0.166464	0.0482775	0	0.0272874	0.0912099	0.137493	0.179766	4	7	7	2	0	1	4	6	7
PFN1P2				6.16429	3.40518	1.38778e-17	1.38778e-17	1.38778e-17	12.3411	5.77072	8.20274	1.73622	0.842363	0.965905	0	0	0	0.101064	0.0466247	0.0666436	0.0159115	0.00799515	0.00896	0	0	0	12	5	7	2	1	1
LPAR1	1902	chr9	lysophosphatidic acid receptor 1	-1.23838	1.06425	213.438	214.704	202.148	85.4013	99.6803	81.8354	423.105	467.892	424.889	0.587778	0.593062	0.558471	0.212902	0.247089	0.202976	1.18731	1.31738	1.19528	211	213	221	83	87	70	490	541	438
CTSB	1508	chr8	cathepsin B	1.93983	1.38885	1016.61	909.213	961.386	3805.87	3716.86	3549.43	2590.53	2490.82	2477.56	4.49114	4.0289	4.2606	15.2211	14.78	14.1271	11.6613	11.2503	11.1809	1005	902	1051	3699	3244	3037	3000	2880	2554
FKBP9	11328	chr7	FK506 binding protein 9, 63 kDa	0.651635	1.60807	370.229	354.815	334.785	571.036	531.651	558.664	1075.92	1053.4	1099.09	0.652059	0.626813	0.591513	0.910476	0.842804	0.886442	1.9309	1.89686	1.97743	366	352	366	555	464	478	1246	1218	1133
WLS	79971	chr1	wntless homolog (Drosophila)	3.6008	6.92716	113.295	102.817	130.809	1456.91	1403.57	1366.26	14068.3	14203.8	14163.1	0.951497	0.866121	1.10205	11.077	10.6103	10.3376	120.393	121.962	121.508	112	102	143	1416	1225	1169	16292	16423	14600
SPOCD1	90853	chr1	SPOC domain containing 1	-1.86306	-2.70666	39.4488	29.2328	21.9304	10.2862	5.76603	8.1943	5.18193	4.3101	3.87557	0.065461	0.0486525	0.0365432	0.0154557	0.0085564	0.0122302	0.00876005	0.0073362	0.00657722	39	29	24	10	5	7	6	5	4
CAV2	858	chr7	caveolin 2	-1.34867	-1.91134	68.7837	44.3534	43.8903	16.4687	16.0748	29.1788	13.8039	10.3445	17.4643	0.0983187	0.0635871	0.0629573	0.0213018	0.0206376	0.0376256	0.0201226	0.0151667	0.0254955	68	44	48	16	14	25	16	12	18
TMEM92-AS1				1.34733	1.30644	1.01119	0.000925198	0.914912	4.10143	1.17549	0.0342109	2.60564	1.71645	0.963004	0.0233683	0	0.0211985	0.0860711	0.0238249	0	0.0609798	0.0408546	0.0228924	1	0	1	4	1	0	3	2	1
GGTA1P	2681	chr9	glycoprotein, alpha-galactosyltransferase 1 pseudogene	5.01498	1.18492	0.000782461	1.00649	0	15.4344	14.9041	12.8826	0	0.851386	1.94762	0	0.00992839	0	0.137199	0.131654	0.113736	0	0.00868305	0.0194618	0	1	0	15	13	11	0	1	2
MIR300	100126297	chr14	microRNA 300	0	0	1.38778e-17	1.38778e-17	1.38778e-17	1.38778e-17	1.38778e-17	1.38778e-17	1.38778e-17	1.38778e-17	1.38778e-17	0	0	0	0	0	0	0	0	0	0	0	0	0	0	0	0	0	0
HRH1	3269	chr3	histamine receptor H1	2.06827	-3.46265	30.3477	32.2563	30.1776	124.499	137.498	128.576	3.46231	2.58088	1.934	0.029764	0.0317329	0.0297003	0.110541	0.121382	0.1136	0.00345197	0.0026018	0.00194386	30	32	33	121	120	110	4	3	2
GATA2	2624	chr3	GATA binding protein 2	-1.66704	0.869378	38.4396	30.2416	41.164	6.18381	17.1494	11.7015	75.1263	63.1181	63.0508	0.0655692	0.05174	0.0704378	0.00953317	0.0263882	0.0179611	0.130579	0.110109	0.109874	38	30	45	6	15	10	87	73	65
SMPD1	6609	chr11	sphingomyelin phosphodiesterase 1, acid lysosomal	3.26315	2.62805	50.5805	54.4334	89.6635	609.107	645.074	639.305	431.751	401.289	384.145	0.176409	0.19043	0.313657	1.92328	2.02518	2.00889	1.53447	1.43104	1.36871	50	54	98	592	563	547	500	464	396
C5orf66				0.717124	1.94558	0.0021052	4.02611	0	2.06116	3.41434	1.21085	9.55781	2.5477	3.87324	0	0.0281719	0	0.0129768	0.0215522	0.00733472	0.0674212	0.0184787	0.0276116	0	4	0	2	3	1	11	3	4
SLC40A1	30061	chr2	solute carrier family 40 (iron-regulated transporter), member 1	7.05515	4.49722	4.04413	3.02413	0.887066	352.913	405.599	329.606	65.6226	67.4591	50.4374	0.0207842	0.0155806	0.00471358	1.64111	1.87534	1.52524	0.343498	0.354284	0.264693	4	3	1	343	354	282	76	78	52
ANTXR2	118429	chr4	anthrax toxin receptor 2	-0.0916965	2.24827	169.942	167.328	174.71	175.941	155.839	147.284	780.599	893.414	758.593	0.115791	0.114357	0.11942	0.108526	0.095567	0.0903968	0.541965	0.622371	0.528004	168	166	191	171	136	126	904	1033	782
PXDC1				0.661045	1.36962	29.3375	44.351	33.8346	56.5915	53.8688	59.6129	93.2481	91.6638	93.1245	0.230424	0.349439	0.266691	0.402404	0.380742	0.42181	0.746433	0.736239	0.747249	29	44	37	55	47	51	108	106	96
EBF3	253738	chr10	early B-cell factor 3	2.95111	5.41648	25.2886	17.1378	23.7807	157.425	185.617	174.153	993.031	925.401	930.297	0.0987805	0.0671381	0.0931926	0.556663	0.652603	0.612821	3.95244	3.69571	3.71205	25	17	26	153	162	149	1150	1070	959
LOC100506476				1.05108	3.40248	2.01822	0.000934952	0	0.00563369	0.027206	4.54648	9.50262	6.02165	8.72959	0.0354325	0	0	0	0	0.0737646	0.169512	0.108406	0.156199	2	0	0	0	0	4	11	7	9
MIR99A	407055	chr21	microRNA 99a	0	5.39427	1.38778e-17	1.38778e-17	1.38778e-17	1.38778e-17	1.38778e-17	1.38778e-17	5.16995	3.42392	6.79385	0	0	0	0	0	0	1.12323	0.752531	1.47586	0	0	0	0	0	0	6	4	7
LINC01412				0	2.53881	1.38778e-17	1.38778e-17	1.38778e-17	1.38778e-17	1.38778e-17	1.38778e-17	0	0.865494	0.971203	0	0	0	0	0	0	0	0.0360254	0.040373	0	0	0	0	0	0	0	1	1
COLEC12	81035	chr18	collectin sub-family member 12	-3.05318	4.00114	250.865	225.792	183.845	30.8653	24.0817	23.4015	3543.84	3482.83	3504.87	1.37949	1.24539	1.01424	0.153659	0.119094	0.115801	19.8569	19.5809	19.6879	248	224	201	30	21	20	4104	4027	3613
PTGER1	5731	chr19	prostaglandin E receptor 1 (subtype EP1), 42kDa	0.0330762	2.00499	7.07405	0.00218175	2.73008	4.11437	4.56641	1.22451	13.8083	18.1873	7.75038	0.0858758	0	0.0333865	0.0451858	0.0500306	0.0127699	0.170738	0.225203	0.096145	7	0	3	4	4	1	16	21	8
ASIP	434	chr20	agouti signaling protein	1.98983	3.03722	1.38778e-17	1.38778e-17	1.38778e-17	1.02395	0.0100123	0.0114443	0	1.75612	0.968109	0	0	0	0.0274868	0	0	0	0.0521875	0.0292427	0	0	0	1	0	0	0	2	1
CNRIP1	25927	chr2	cannabinoid receptor interacting protein 1	6.1696	2.94214	38.4394	36.2885	32.9182	2658.66	2526.42	2566.53	280.631	277.614	268.707	0.201168	0.190488	0.172884	12.5961	11.9011	12.1011	1.49656	1.48547	1.43654	38	36	36	2584	2205	2196	325	321	277
COX7A1	1346	chr19	cytochrome c oxidase subunit VIIa polypeptide 1 (muscle)	-3.51415	-3.77448	12.1377	7.05802	10.0566	0.00365769	2.22814	0.0199587	0.864637	0.866049	0	0.274532	0.160066	0.228287	0	0.0466492	0	0.0198998	0.0199984	0	12	7	11	0	2	0	1	1	0
RBMS3	27303	chr3	RNA binding motif, single stranded interacting protein 3	1.81402	1.57353	105.2	75.6011	75.9091	282.949	315.092	303.881	265.091	219.652	279.381	0.0646027	0.0465659	0.0467705	0.157297	0.174162	0.168115	0.165879	0.137922	0.175256	104	75	83	275	275	260	307	254	288
SPATA9	83890	chr5	spermatogenesis associated 9	3.83583	3.59057	0.000782461	1.00649	0	5.15005	10.2644	3.55968	3.4168	11.3374	0.957839	0	0.00189498	0	0.0087288	0.0173964	0.00592042	0.00659647	0.0215447	0.00185729	0	1	0	5	9	3	4	13	1
CEBPD	1052	chr8	CCAAT/enhancer binding protein (C/EBP), delta	-2.2228	-1.47933	62.7175	63.5045	66.7712	15.4331	18.3083	7.07501	28.5086	17.2628	23.2794	0.863975	0.877484	0.922804	0.192473	0.227317	0.0870316	0.4	0.243625	0.327631	62	63	73	15	16	6	33	20	24
LINC00839				1.44908	0.62954	10.1151	9.07232	6.38285	31.8896	13.7995	23.3872	10.3308	13.8306	15.5222	0.0755975	0.0680047	0.0480046	0.215794	0.0924893	0.157382	0.0789088	0.105733	0.118493	10	9	7	31	12	20	12	16	16
SLFNL1	200172	chr1	schlafen-like 1	7.206	6.27903	1.38778e-17	1.38778e-17	1.38778e-17	14.4111	17.2052	23.3547	6.00274	14.7445	7.75452	0	0	0	0.0373495	0.0443078	0.0603161	0.0176409	0.0430545	0.022706	0	0	0	14	15	20	7	17	8
KLHL41				4.72027	3.23218	6.06578	2.01828	2.72673	85.4032	98.5475	109.859	30.1985	39.7877	33.9495	0.0424499	0.0141431	0.0192541	0.540722	0.620336	0.692261	0.215393	0.28449	0.242582	6	2	3	83	86	94	35	46	35
LINC01446				0.135868	-1.85443	1.00937	0.000543	0	1.02395	0.0100123	0.0114443	1.38778e-17	1.38778e-17	1.38778e-17	0.00500367	0	0	0.00460742	0	0	0	0	0	1	0	0	1	0	0	0	0	0
ZEB2	9839	chr2	zinc finger E-box binding homeobox 2	-0.184292	3.46508	296.385	247.968	265.267	240.763	226.878	244.274	2967.88	2946.61	3026.63	0.238437	0.200093	0.214083	0.175344	0.164276	0.177039	2.43289	2.4236	2.48729	293	246	290	234	198	209	3437	3407	3120
OSMR	9180	chr5	oncostatin M receptor	-4.31407	-3.53774	119.363	108.864	89.6276	7.19751	5.73133	2.39494	10.3651	8.63419	7.75551	1.18222	1.08151	0.890678	0.0645781	0.0510729	0.0208576	0.104577	0.087579	0.0785185	118	108	98	7	5	2	12	10	8
FLI1	2313	chr11	Friend leukemia virus integration 1	-1.52382	-1.82327	13.151	9.07416	16.4749	6.16895	4.59209	2.38847	4.32145	3.44545	2.90487	0.014531	0.0100551	0.0182517	0.00617553	0.00455844	0.00232702	0.00486139	0.00390838	0.00328503	13	9	18	6	4	2	5	4	3
WHAMMP3				5.33829	2.24164	8.08953	5.04087	2.71602	239.731	183.351	223.236	22.4292	28.5431	24.2485	0.0388691	0.0242814	0.0132225	1.04241	0.792569	0.965971	0.109881	0.140156	0.118992	8	5	3	233	160	191	26	33	25
RPSAP52	204010	chr12	ribosomal protein SA pseudogene 52	-4.45281	0.323273	2.02517	2.01743	3.66943	1.38778e-17	1.38778e-17	1.38778e-17	0.813966	6.99852	1.93215	0.0305035	0.0304888	0.0553423	0	0	0	0.0132665	0.106658	0.0298824	2	2	4	0	0	0	1	8	2
MIR758	768212	chr14	microRNA 758	0	0	1.38778e-17	1.38778e-17	1.38778e-17	1.38778e-17	1.38778e-17	1.38778e-17	1.38778e-17	1.38778e-17	1.38778e-17	0	0	0	0	0	0	0	0	0	0	0	0	0	0	0	0	0	0
MIR329-2	574409	chr14	microRNA 329-2	0	0	1.38778e-17	1.38778e-17	1.38778e-17	1.38778e-17	1.38778e-17	1.38778e-17	1.38778e-17	1.38778e-17	1.38778e-17	0	0	0	0	0	0	0	0	0	0	0	0	0	0	0	0	0	0
SNORD114-26	767606	chr14	small nucleolar RNA, C/D box 114-26	0	0	1.38778e-17	1.38778e-17	1.38778e-17	1.38778e-17	1.38778e-17	1.38778e-17	1.38778e-17	1.38778e-17	1.38778e-17	0	0	0	0	0	0	0	0	0	0	0	0	0	0	0	0	0	0
CDH11	1009	chr16	cadherin 11, type 2, OB-cadherin (osteoblast)	3.23354	3.15368	371.241	437.47	383.267	3614.5	3756.97	3838.1	3356.45	3590.95	3658.14	1.75379	2.07296	1.81636	15.4582	15.9756	16.3355	16.1571	17.3441	17.6536	367	434	419	3513	3279	3284	3887	4152	3771
DCSTAMP				3.30316	0	1.38778e-17	1.38778e-17	1.38778e-17	2.05213	1.15626	0.0257728	1.38778e-17	1.38778e-17	1.38778e-17	0	0	0	0.0218101	0.0120743	0	0	0	0	0	0	0	2	1	0	0	0	0
LOC100130370				5.79174	7.8335	1.38778e-17	1.38778e-17	1.38778e-17	1.04122	9.14727	10.4741	25.8854	35.4747	23.2755	0	0	0	0.0209286	0.18538	0.212927	0.593102	0.814588	0.534376	0	0	0	1	8	9	30	41	24
INPP4B	8821	chr4	inositol polyphosphate-4-phosphatase, type II, 105kDa	4.80615	2.75413	25.2919	43.3428	33.8375	979.506	956.724	939.671	247.824	234.371	209.531	0.105704	0.181723	0.141916	3.70646	3.5995	3.53855	1.05553	1.00163	0.894688	25	43	37	952	835	804	287	271	216
LINC01032				5.18797	4.17618	1.38778e-17	1.38778e-17	1.38778e-17	6.16897	3.46592	3.53796	1.70389	0	4.8665	0	0	0	0.221411	0.122575	0.125145	0.0697179	0	0.196296	0	0	0	6	3	3	2	0	5
B2M	567	chr15	beta-2-microglobulin	-1.34844	0.130049	1547.68	1517.03	1523.95	581.326	566.026	656.825	1613.89	1735.79	1671.43	13.5117	13.2845	13.3466	4.59449	4.44784	5.16621	14.3571	15.4935	14.9063	1530	1505	1666	565	494	562	1869	2007	1723
MXRA5	25878	chrX	matrix-remodelling associated 5	-2.20681	2.44239	202.313	277.198	205.803	47.3323	58.4256	42.1065	1250.35	1205.62	1262.06	0.355989	0.489247	0.363301	0.0753935	0.0925506	0.0666999	2.24188	2.16896	2.26855	200	275	225	46	51	36	1448	1394	1301
ABHD11-AS1	171022	chr7	ABHD11 antisense RNA 1 (non-protein coding)	-3.14692	-0.109773	2.0204	1.00864	0	1.38778e-17	1.38778e-17	1.38778e-17	1.75357	0	0.968112	0.0737115	0.0368379	0	0	0	0	0.0641169	0	0.0361052	2	1	0	0	0	0	2	0	1
S100A3	6274	chr1	S100 calcium binding protein A3	-3.51812	-1.75162	0.0020797	2.01513	1.83455	1.38778e-17	1.38778e-17	1.38778e-17	0.885668	0	0	0	0.0472204	0.0428566	0	0	0	0.0205469	0	0	0	2	2	0	0	0	1	0	0
SNORD123	100113384	chr5	small nucleolar RNA, C/D box 123	-1.85169	0.683365	0.000771724	0.000535291	0.928642	1.38778e-17	1.38778e-17	1.38778e-17	0.864637	0.866049	0	0	0	0.179705	0	0	0	0.172314	0.173168	0	0	0	1	0	0	0	1	1	0
RP9P	441212	chr7	retinitis pigmentosa 9 pseudogene	6.29119	4.66459	11.129	16.1271	10.9617	1042.27	964.749	1001.61	349.719	305.283	319.151	0.147849	0.214949	0.146314	12.5373	11.5383	11.9901	4.73498	4.14748	4.33198	11	16	12	1013	842	857	405	353	329
P2RX7	5027	chr12	purinergic receptor P2X, ligand-gated ion channel, 7	-2.12283	-1.26997	5.06243	16.1264	13.7244	2.06291	1.18784	4.6241	5.17628	5.18464	3.8747	0.0023662	0.00756818	0.00643948	0.000871529	0.000482486	0.00197042	0.00246985	0.00248208	0.00185441	5	16	15	2	1	4	6	6	4
TNC	3371	chr9	tenascin C	-1.89782	0.26675	486.557	429.407	432.663	98.7799	122.608	142.576	559.547	535.344	524.806	0.975133	0.863212	0.869875	0.179209	0.221159	0.257451	1.1427	1.09696	1.07444	481	426	473	96	107	122	648	619	541
ABCC3	8714	chr17	ATP-binding cassette, sub-family C (CFTR/MRP), member 3	-3.40942	-2.56511	6.07386	15.1196	17.3945	2.05217	0.022513	1.18004	2.59267	0.825437	2.91271	0.0148343	0.0370678	0.0426134	0.00455319	0	0.00257355	0.0064517	0.00216122	0.0072661	6	15	19	2	0	1	3	1	3
ALDH1A1	216	chr9	aldehyde dehydrogenase 1 family, member A1	-0.856743	2.87917	55.6372	65.52	64.027	31.8995	33.2426	37.4018	419.646	475.674	472.424	0.404729	0.478084	0.46728	0.210055	0.217572	0.245114	3.11082	3.53791	3.51071	55	65	70	31	29	32	486	550	487
OR1J2	26740	chr9	olfactory receptor, family 1, subfamily J, member 2	0	1.77439	1.38778e-17	1.38778e-17	1.38778e-17	1.38778e-17	1.38778e-17	1.38778e-17	0	0	0.975816	0	0	0	0	0	0	0	0	0.0181293	0	0	0	0	0	0	0	0	1
MIR494	574452	chr14	microRNA 494	2.80895	0	1.38778e-17	1.38778e-17	1.38778e-17	0.00367203	0.0174993	2.26261	1.38778e-17	1.38778e-17	1.38778e-17	0	0	0	0	0	0.448052	0	0	0	0	0	0	0	0	2	0	0	0
WNT5A	7474	chr3	wingless-type MMTV integration site family, member 5A	-1.65912	3.4172	245.808	250.991	241.483	62.769	76.781	95.8205	2590.52	2659.48	2636.66	0.758897	0.777258	0.747925	0.175419	0.213331	0.266567	8.14957	8.39469	8.31554	243	249	264	61	67	82	3000	3075	2718
ACTA2	59	chr10	actin, alpha 2, smooth muscle, aorta	-1.42656	3.03487	83.9605	98.7837	89.6365	37.0403	42.3761	21.0934	803.926	718.695	710.09	0.458321	0.540888	0.490903	0.183048	0.208303	0.103462	4.47176	4.01121	3.95975	83	98	98	36	37	18	931	831	732
ZNF503-AS2				7.89163	8.05363	0.00235944	4.02758	0.895187	417.732	450.288	378.693	474.058	470.481	450.111	0	0.00577012	0.00130922	0.53955	0.57827	0.48674	0.689199	0.686305	0.656021	0	4	1	406	393	324	549	544	464
IL1R2	7850	chr2	interleukin 1 receptor, type II	3.31411	4.77469	1.38778e-17	1.38778e-17	1.38778e-17	0.00476947	2.25657	1.1813	4.33003	3.45209	1.93215	0	0	0	0	0.00866359	0.00442264	0.0184787	0.0148562	0.00832453	0	0	0	0	2	1	5	4	2
MIR8063				5.53145	4.88131	1.38778e-17	1.38778e-17	1.38778e-17	4.12232	1.20491	11.5822	3.44022	5.21344	1.93143	0	0	0	0.792704	0.219424	2.24026	0.748822	1.1288	0.421673	0	0	0	4	1	10	4	6	2
C2orf73	129852	chr2	chromosome 2 open reading frame 73	6.44761	6.41162	1.38778e-17	1.38778e-17	1.38778e-17	12.3461	10.3277	9.37773	10.3488	8.62138	12.6124	0	0	0	0.100274	0.0832692	0.0755693	0.0947234	0.0793272	0.11557	0	0	0	12	9	8	12	10	13
LOC730668	730668	chr22	dynein heavy chain -like pseudogene	0	6.16949	1.38778e-17	1.38778e-17	1.38778e-17	1.38778e-17	1.38778e-17	1.38778e-17	4.26645	7.76167	14.5623	0	0	0	0	0	0	0.0182168	0.0329526	0.0615489	0	0	0	0	0	0	5	9	15
MAN1A1	4121	chr6	mannosidase, alpha, class 1A, member 1	2.00301	1.0287	176.011	155.232	161.901	680.099	629.041	666.186	344.532	335.56	324.971	0.603402	0.533787	0.556811	2.11071	1.94103	2.05754	1.20356	1.17618	1.13806	174	154	177	661	549	570	399	388	335
SNORD114-4	767580	chr14	small nucleolar RNA, C/D box 114-4	-1.85498	-0.0893535	1.00937	0.000543	0	1.38778e-17	1.38778e-17	1.38778e-17	0	0.886862	0	0.167623	0	0	0	0	0	0	0.146526	0	1	0	0	0	0	0	0	1	0
CPQ				-2.25273	-0.316781	64.7392	53.4248	53.0432	12.3484	3.50249	19.7996	58.7387	42.3606	34.9152	0.572446	0.473827	0.470609	0.0988338	0.0273577	0.158278	0.529055	0.383119	0.315444	64	53	58	12	3	17	68	49	36
MOXD1	26002	chr6	monooxygenase, DBH-like 1	0.0750539	-1.19782	194.22	221.76	236.917	251.05	216.568	219.74	95.839	97.7221	91.1834	1.09813	1.25766	1.34378	1.28502	1.10209	1.11925	0.552219	0.564954	0.526676	192	220	259	244	189	188	111	113	94
PLAGL1	5325	chr6	pleiomorphic adenoma gene-like 1	2.97484	5.13872	51.5891	49.392	36.57	342.624	358.637	377.506	1550.85	1602.6	1677.25	0.0134857	0.0129506	0.0095949	0.0810806	0.0843821	0.0889042	0.413092	0.428313	0.447881	51	49	40	333	313	323	1796	1853	1729
IL6ST	3572	chr5	interleukin 6 signal transducer (gp130, oncostatin M receptor)	2.80972	1.59555	1118.78	1052.35	1059.26	7397.73	7537.98	7712.42	3262.33	3347.05	3146.91	2.12928	2.00894	2.02239	12.7461	12.9134	13.2243	6.3267	6.51286	6.1182	1106	1044	1158	7190	6579	6599	3778	3870	3244
COL6A1	1291	chr21	collagen, type VI, alpha 1	-1.31214	-0.0387005	4412.39	4619.64	4587.42	1865.38	1773.66	1844.26	4544.65	4445.44	4265.41	17.9981	18.9007	18.771	6.88823	6.51199	6.7774	18.889	18.539	17.773	4362	4583	5015	1813	1548	1578	5263	5140	4397
HTR2A	3356	chr13	5-hydroxytryptamine (serotonin) receptor 2A	9.81303	5.96928	0.00174599	1.00859	1.84585	1035.07	959.019	973.564	65.6103	70.0449	70.8134	0	0.00370573	0.00672653	3.43441	3.16382	3.21474	0.245095	0.262514	0.265138	0	1	2	1006	837	833	76	81	73
FAM115C	285966	chr7	family with sequence similarity 115, member C	3.0274	2.80816	1.01328	1.0092	1.83453	11.3206	9.1974	14.0137	2.52889	18.2365	8.7259	0.00586173	0.00585888	0.0106349	0.0593729	0.04781	0.0732189	0.0152962	0.107604	0.0516812	1	1	2	11	8	12	3	21	9
FAM114A1	92689	chr4	family with sequence similarity 114, member A1	-1.92597	0.327432	300.432	278.208	300.03	72.0263	85.932	73.65	373.027	352.853	378.326	0.666264	0.618854	0.667484	0.144596	0.171535	0.147112	0.842966	0.800079	0.857075	297	276	328	70	75	63	432	408	390
MIR4423				0	4.6238	1.38778e-17	1.38778e-17	1.38778e-17	1.38778e-17	1.38778e-17	1.38778e-17	2.57069	5.23525	0.960035	0	0	0	0	0	0	0.568636	1.14291	0.213472	0	0	0	0	0	0	3	6	1
NLRP1	22861	chr17	NLR family, pyrin domain containing 1	-3.07036	-3.9207	21.2456	22.1778	42.1028	2.06534	2.325	5.79133	2.60564	1.71645	0.963004	0.0135058	0.0141421	0.0268371	0.00118441	0.0013114	0.00334725	0.00167826	0.00112438	0.000630036	21	22	46	2	2	5	3	2	1
EMP3	2014	chr19	epithelial membrane protein 3	-3.58602	0.317544	114.306	110.88	112.506	6.18167	17.1106	4.73589	152.839	113.267	156.182	2.37624	2.31203	2.34636	0.11618	0.321593	0.0875565	3.23759	2.40805	3.31667	113	110	123	6	15	4	177	131	161
HAR1B	768097	chr20	highly accelerated region 1B (non-protein coding)	6.05237	1.76403	1.38778e-17	1.38778e-17	1.38778e-17	8.23339	11.4302	4.72914	0	0.886862	0	0	0	0	0.143324	0.198363	0.0810093	0	0.0170075	0	0	0	0	8	10	4	0	1	0
PIGZ	80235	chr3	phosphatidylinositol glycan anchor biosynthesis, class Z	7.91193	5.36625	1.01247	2.01413	0	302.493	261.248	230.27	50.0824	31.0942	55.2966	0.00636465	0.0127231	0	1.72302	1.47949	1.30514	0.321099	0.20029	0.355397	1	2	0	294	228	197	58	36	57
OSMR-AS1				-3.51848	-3.51848	1.01331	2.01517	0.899713	1.38778e-17	1.38778e-17	1.38778e-17	1.38778e-17	1.38778e-17	1.38778e-17	0.0265339	0.0530421	0.0240701	0	0	0	0	0	0	1	2	1	0	0	0	0	0	0
DDR2	4921	chr1	discoidin domain receptor tyrosine kinase 2	-2.45053	-1.42925	179.046	173.376	177.453	34.9829	28.6679	32.7365	59.5605	55.3242	83.4299	0.481523	0.467694	0.478766	0.0851712	0.0693405	0.07929	0.163279	0.152197	0.229196	177	172	194	34	25	28	69	64	86
F10	2159	chr13	coagulation factor X	-3.88758	-2.01816	90.0285	76.6089	85.0645	6.17389	3.47845	7.00015	27.656	13.7968	20.3687	1.0101	0.862141	0.957493	0.0627042	0.0347136	0.0708832	0.315909	0.158737	0.233485	89	76	93	6	3	6	32	16	21
EGFR	1956	chr7	epidermal growth factor receptor	-0.984854	1.40732	166.905	112.897	128.053	70.9951	61.8941	72.4679	359.209	367.562	353.104	1.00398	0.68116	0.772765	0.386599	0.334995	0.39269	2.20177	2.26055	2.16974	165	112	140	69	54	62	416	425	364
C17orf82	388407	chr17	chromosome 17 open reading frame 82	-0.648447	0.400319	1.01119	0.000925198	0.914912	1.02395	0.0100123	0.0114443	0	0.851386	1.94762	0.011394	0	0.010336	0.0104917	0	0	0	0.00995997	0.0223239	1	0	1	1	0	0	0	1	2
HMGN2P46	283651	chr15	high mobility group nucleosomal binding domain 2 pseudogene 46	2.7966	4.89981	1.38778e-17	1.38778e-17	1.38778e-17	1.02881	0.0172706	1.16179	4.32084	2.56417	3.87895	0	0	0	0.00833018	0	0.00941676	0.0393452	0.0237241	0.0354494	0	0	0	1	0	1	5	3	4
MEIS2	4212	chr15	Meis homeobox 2	8.49586	5.83172	69.7985	67.5368	80.4971	26349.9	26280.4	26415.5	4108.57	4216.25	4145.12	0.0421096	0.0408692	0.0487183	14.3917	14.2716	14.3581	2.52577	2.6007	2.55464	69	67	88	25610	22937	22602	4758	4875	4273
LTBR	4055	chr12	lymphotoxin beta receptor (TNFR superfamily, member 3)	-5.51926	-4.4667	123.412	145.152	154.59	3.08857	3.43851	2.36735	4.28057	5.16253	9.70846	1.02595	1.21037	1.28923	0.0232305	0.0257212	0.0175071	0.0365741	0.0441064	0.0823819	122	144	169	3	3	2	5	6	10
SNORD113-1	767561	chr14	small nucleolar RNA, C/D box 113-1	-2.63438	-2.63438	0.00132036	0.000915564	1.86182	1.38778e-17	1.38778e-17	1.38778e-17	1.38778e-17	1.38778e-17	1.38778e-17	0	0	0.451831	0	0	0	0	0	0	0	0	2	0	0	0	0	0	0
JOSD2	126119	chr19	Josephin domain containing 2	1.33881	1.96585	15.1735	16.1277	10.0399	38.0694	29.8171	36.2395	64.7734	44.0793	52.3808	0.0574076	0.0612051	0.0381899	0.130392	0.101451	0.123497	0.249676	0.170621	0.202459	15	16	11	37	26	31	75	51	54
THBD	7056	chr20	thrombomodulin	0.728586	0.482128	5.05933	6.04822	5.48063	14.395	5.77255	7.0501	5.14217	9.52169	8.73037	0.021618	0.025929	0.0235328	0.055737	0.0220404	0.0270031	0.0225649	0.041574	0.03812	5	6	6	14	5	6	6	11	9
NDRG1	10397	chr8	N-myc downstream regulated 1	3.54692	1.56021	85.9835	91.7283	96.044	1072.11	1146.91	988.765	281.498	271.56	255.125	0.118562	0.126869	0.132859	1.33833	1.42352	1.22832	0.395531	0.382859	0.359374	85	91	105	1042	1001	846	326	314	263
ALPK1	80216	chr4	alpha-kinase 1	-1.60061	2.08936	13.1543	21.1689	32.9543	4.12524	9.1582	9.33798	117.448	77.8074	96.0344	0.0141845	0.0229023	0.0356329	0.00401884	0.00889947	0.00908611	0.129076	0.0858414	0.105821	13	21	36	4	8	8	136	90	99
ADAM12	8038	chr10	ADAM metallopeptidase domain 12	2.44003	1.7228	46.5324	46.3685	45.7291	244.879	225.739	283.997	150.237	153.937	154.239	0.0304757	0.0304609	0.0300499	0.145192	0.133065	0.167579	0.100273	0.103086	0.103195	46	46	50	238	197	243	174	178	159
FBLN7	129804	chr2	fibulin 7	1.46059	4.54205	15.1738	13.1051	14.6298	44.2421	44.6825	29.263	328.12	349.402	330.792	0.0586304	0.0507884	0.0567321	0.154764	0.155417	0.101716	1.29197	1.38037	1.30572	15	13	16	43	39	25	380	404	341
SERPINB7	8710	chr18	serpin peptidase inhibitor, clade B (ovalbumin), member 7	2.38495	-0.105386	0.0017325	0.00120107	2.79077	1.04083	5.7411	10.4412	1.75446	0.852383	0	0	0	0.00567219	0.00191921	0.0106249	0.0195259	0.00362593	0.00182195	0	0	0	3	1	5	9	2	1	0
ADAMTSL5	339366	chr19	ADAMTS-like 5	-1.61238	-1.91417	8.0971	28.2207	15.5373	2.06888	9.12146	5.85494	5.18247	5.19078	2.9024	0.0488142	0.170767	0.0940984	0.0112371	0.0497679	0.0317572	0.0318452	0.032003	0.0179325	8	28	17	2	8	5	6	6	3
HTRA1	5654	chr10	HtrA serine peptidase 1	1.04433	1.54151	277.167	324.575	321.985	597.789	690.898	621.779	921.358	843.234	930.298	2.2531	2.64652	2.62573	4.39923	5.05535	4.55364	7.63189	7.00839	7.72527	274	322	352	581	603	532	1067	975	959
ODF3B	440836	chr22	outer dense fiber of sperm tails 3B	0.90019	2.84855	1.01439	1.00996	3.68762	0.00824953	2.33069	9.21765	16.4066	21.6587	5.8076	0.0179719	0.0179632	0.0652127	0	0.0366461	0.149658	0.29702	0.392751	0.105636	1	1	4	0	2	8	19	25	6
LINC01135				0.943835	2.30129	0.000782461	1.00649	0	0.00366485	1.14127	1.1625	2.59338	1.70831	1.93667	0	0.00593067	0	0	0.00604947	0.00617634	0.0154836	0.0103736	0.0116254	0	1	0	0	1	1	3	2	2
RAB7B				-2.41765	1.25288	9.10436	6.05001	10.066	0.00560743	4.47386	0.0310782	15.5096	25.9629	19.3979	0.0533475	0.0355477	0.0591482	0	0.0241732	0	0.092807	0.155445	0.116136	9	6	11	0	4	0	18	30	20
TENC1	23371	chr12	tensin like C1 domain containing phosphatase (tensin 2)	-0.375538	-0.812378	258.958	238.896	244.228	206.808	189.064	174.165	154.567	133.174	133.866	0.307757	0.284778	0.291177	0.222502	0.202235	0.186454	0.18718	0.161835	0.162522	256	237	267	201	165	149	179	154	138
SSPN	8082	chr12	sarcospan (Kras oncogene-associated gene)	1.22672	0.985089	31.3595	29.2332	37.5065	77.1693	71.0584	82.984	64.7512	70.9175	59.1699	0.124291	0.116216	0.149121	0.27689	0.253438	0.296314	0.261562	0.287391	0.239591	31	29	41	75	62	71	75	82	61
ZNF536	9745	chr19	zinc finger protein 536	4.29478	6.64526	26.2992	20.1608	16.4454	422.876	444.559	364.671	2186.4	2147.47	1954.69	0.0918444	0.0706153	0.0576805	1.33688	1.39738	1.14723	7.78001	7.66724	6.97299	26	20	18	411	388	312	2532	2483	2015
SAMD5	389432	chr6	sterile alpha motif domain containing 5	8.05855	8.3707	9.10374	7.05715	7.30705	2095.85	2099.05	2150.46	2636.29	2579.91	2661.88	0.0248095	0.0192869	0.0200052	5.17053	5.14876	5.2797	7.32046	7.18805	7.41009	9	7	8	2037	1832	1840	3053	2983	2744
ANGPTL2	23452	chr9	angiopoietin-like 2	-5.94607	-0.0591141	488.581	464.687	440.895	6.17878	11.4174	4.72413	461.107	420.311	455.932	2.35723	2.24877	2.13393	0.0269635	0.0497574	0.0203204	2.2669	2.07336	2.24707	483	461	482	6	10	4	534	486	470
TRHDE	29953	chr12	thyrotropin-releasing hormone degrading enzyme	6.77137	1.44067	76.879	75.6005	77.7465	8523.33	8170.45	8505.99	203.774	190.251	233.788	0.238633	0.235379	0.24211	23.9512	22.8281	23.7873	0.644564	0.603841	0.741308	76	75	85	8284	7131	7278	236	220	241
PCOLCE	5118	chr7	procollagen C-endopeptidase enhancer	-4.5283	-3.39661	843.636	793.293	806.794	38.0696	28.6756	38.57	68.193	66.5691	98.9513	8.96912	8.45956	8.60457	0.3664	0.274111	0.369415	0.739005	0.723864	1.0746	834	787	882	37	25	33	79	77	102
FOSL2	2355	chr2	FOS-like antigen 2	4.0143	2.93978	132.515	155.231	136.287	2288.26	2274.35	2288.38	1121.69	1093.19	1035.06	0.572211	0.672349	0.590403	8.94518	8.83992	8.90254	4.9355	4.82631	4.56577	131	154	149	2224	1985	1958	1299	1264	1067
C19orf80				5.49044	3.0376	1.38778e-17	1.38778e-17	1.38778e-17	9.24939	4.60814	2.39723	1.75357	0	0.968112	0	0	0	0.165677	0.0815291	0.0416195	0.034779	0	0.0195846	0	0	0	9	4	2	2	0	1
IER5L	389792	chr9	immediate early response 5-like	2.78914	3.44779	62.7174	66.5281	62.1935	493.867	414.785	413.751	761.615	714.377	613.081	0.398831	0.424356	0.396811	2.84321	2.37415	2.37037	4.93518	4.64473	3.98271	62	66	68	480	362	354	882	826	632
HR	55806	chr8	hairless homolog (mouse)	-2.40808	-1.35616	19.219	12.098	17.377	1.03848	4.55693	3.50737	7.78089	5.16372	5.81657	0.0600476	0.0379064	0.054472	0.00291013	0.0128886	0.00986916	0.0247413	0.0165759	0.0185762	19	12	19	1	4	3	9	6	6
SP140L	93349	chr2	SP140 nuclear body protein-like	-2.00655	-1.66121	16.1868	25.1983	13.6993	7.19333	4.59147	1.23181	7.79436	6.92772	1.92848	0.104544	0.163271	0.0889097	0.0421161	0.0266467	0.00680138	0.0511517	0.0456934	0.0128019	16	25	15	7	4	1	9	8	2
COL12A1	1303	chr6	collagen, type XII, alpha 1	-1.90426	-0.425253	430.922	413.279	373.202	115.237	120.304	87.6919	306.537	303.56	293.929	0.377624	0.363265	0.328086	0.0914194	0.0948949	0.0692035	0.273726	0.271982	0.263122	426	410	408	112	105	75	355	351	303
EMILIN1	11117	chr2	elastin microfibril interfacer 1	-2.88177	-2.58282	259.971	283.247	285.394	38.071	43.5332	30.4236	48.3498	41.4923	48.5022	1.13943	1.24523	1.25483	0.151051	0.171767	0.119989	0.215962	0.186028	0.217164	257	281	312	37	38	26	56	48	50
PRKCE	5581	chr2	protein kinase C, epsilon	6.43678	3.56306	33.3821	36.2879	29.2575	2879.87	2830.05	2861.05	399.797	391.777	376.385	0.104218	0.113637	0.0916758	8.13954	7.95293	8.0474	1.27188	1.25057	1.20039	33	36	32	2799	2470	2448	463	453	388
TGFB1I1	7041	chr16	transforming growth factor beta 1 induced transcript 1	-3.53452	-0.44154	100.145	124.991	76.8164	8.23427	8.03835	9.35395	75.1152	58.7796	88.2786	0.320789	0.401601	0.246911	0.0238695	0.0231252	0.026983	0.245211	0.192609	0.288862	99	124	84	8	7	8	87	68	91
PARP3	10039	chr3	poly (ADP-ribose) polymerase family, member 3	2.21548	1.55884	31.3607	40.3202	43.9093	216.065	155.851	165.983	122.615	103.764	116.407	0.112704	0.145354	0.158306	0.703019	0.504103	0.537382	0.449059	0.381366	0.427389	31	40	48	210	136	142	142	120	120
CLEC11A	6320	chr19	C-type lectin domain family 11, member A	1.40632	0.808125	62.7193	96.7672	89.6426	197.552	258.935	206.887	168.39	145.287	122.223	0.768182	1.18887	1.10148	2.1905	2.85485	2.28277	2.10157	1.81955	1.52935	62	96	98	192	226	177	195	168	126
TIMP1	7076	chrX	TIMP metallopeptidase inhibitor 1	-2.57717	-0.797377	923.549	987.836	1023.59	177.999	168.436	143.783	593.226	547.451	548.088	17.3757	18.6417	19.3187	3.0317	2.85227	2.43665	11.3727	10.5307	10.5338	913	980	1119	173	147	123	687	633	565
ENG	2022	chr9	endoglin	-4.83778	-6.06324	82.9488	89.7122	91.4694	4.11209	3.43773	1.22073	0.841143	2.64393	0	0.446575	0.484463	0.494035	0.0200591	0.0166573	0.00566888	0.00473716	0.0142819	0	82	89	100	4	3	1	1	3	0
SNORD114-3	767579	chr14	small nucleolar RNA, C/D box 114-3	-1.85404	-1.85404	1.00937	0.000543	0	1.38778e-17	1.38778e-17	1.38778e-17	1.38778e-17	1.38778e-17	1.38778e-17	0.235578	0	0	0	0	0	0	0	0	1	0	0	0	0	0	0	0	0
SERPINE1	5054	chr7	serpin peptidase inhibitor, clade E (nexin, plasminogen activator inhibitor type 1), member 1	0.131056	-2.29881	142.631	155.232	170.141	195.488	163.861	151.962	35.4044	29.3871	30.0686	0.77054	0.841174	0.922075	0.956091	0.796737	0.739496	0.194893	0.162419	0.165959	141	154	186	190	143	130	41	34	31
CNTN3	5067	chr3	contactin 3 (plasmacytoma associated)	6.02352	3.44857	36.4155	29.233	28.3438	2006.34	2074.99	2039.44	355.759	331.232	339.523	0.125591	0.101122	0.0981061	6.26414	6.44137	6.33679	1.25023	1.16799	1.19616	36	29	31	1950	1811	1745	412	383	350
DPP7	29952	chr9	dipeptidyl-peptidase 7	2.08773	0.7867	137.571	121.968	112.5	559.718	559.137	458.171	202.908	217.939	220.205	1.46621	1.30386	1.20293	5.40039	5.36388	4.39905	2.20374	2.37487	2.39743	136	121	123	544	488	392	235	252	227
SH3RF3	344558	chr2	SH3 domain containing ring finger 3	5.30887	3.81573	19.2209	20.1606	21.0344	818.999	816.939	776.052	310.862	270.689	274.527	0.0589994	0.0620745	0.0647887	2.27602	2.25729	2.14624	0.972374	0.849613	0.860885	19	20	23	796	713	664	360	313	283
PRSS3	5646	chr9	protease, serine, 3	0.613386	-3.96659	0.00376197	6.04888	12.8603	10.2909	4.639	15.1467	0	0.886862	0	0	0.027827	0.0589292	0.0427263	0.0189229	0.0627892	0	0.0040561	0	0	6	14	10	4	13	0	1	0
ROM1	6094	chr11	retinal outer segment membrane protein 1	-0.053646	1.57097	6.07231	14.1089	5.46306	7.20693	3.49376	13.9564	25.029	28.542	22.3066	0.0556661	0.129825	0.0504973	0.0598009	0.0283768	0.115888	0.234032	0.267631	0.209041	6	14	6	7	3	12	29	33	23
CDC42EP5	148170	chr19	CDC42 effector protein (Rho GTPase binding) 5	-4.42103	0.0599826	32.3687	19.1541	27.4375	0.00477657	1.15755	2.29535	25.8885	34.611	21.3345	0.156523	0.0928906	0.133115	0	0.00498691	0.010183	0.12764	0.17103	0.105418	32	19	30	0	1	2	30	40	22
LOC100288181				4.46674	3.14558	1.01335	3.02077	0	33.9541	30.9497	29.241	14.686	15.5811	6.77984	0.00306699	0.00919651	0	0.0931958	0.0844266	0.0798121	0.0453522	0.0482578	0.0210317	1	3	0	33	27	25	17	18	7
LTBP3	4054	chr11	latent transforming growth factor beta binding protein 3	-1.37103	1.81347	176.012	210.671	200.323	61.7399	83.6421	82.9823	694.252	655.558	716.882	0.219486	0.263508	0.250599	0.0696914	0.0938824	0.0932252	0.882168	0.835816	0.913203	174	209	219	60	73	71	804	758	739
VSTM4				2.9824	1.36711	69.7981	87.6947	51.2022	515.478	577.47	548.146	180.463	167.768	187.223	0.139738	0.176105	0.10288	0.934269	1.04063	0.988675	0.368169	0.343438	0.382901	69	87	56	501	504	469	209	194	193
PRDM1	639	chr6	PR domain containing 1, with ZNF domain	-2.35594	-1.88699	59.6828	58.4647	64.9435	21.59	8.06	4.74398	17.2629	13.8113	18.4313	0.103704	0.101897	0.113208	0.0339885	0.0125442	0.00731845	0.030578	0.0245836	0.032716	59	58	71	21	7	4	20	16	19
ZFHX4-AS1				8.21423	8.35967	2.0204	1.00864	0	346.737	318.537	314.406	325.522	345.933	414.222	0.0203892	0.0101897	0	3.16352	2.88947	2.85456	3.34309	3.56462	4.26445	2	1	0	337	278	269	377	400	427
LOC344887	344887	chr3	NmrA-like family domain containing 1 pseudogene	0.95683	1.5492	0.000771724	0.000535291	0.928642	0.00367203	0.0174993	2.26261	0.841143	2.64393	0	0	0	0.00730105	0	0	0.0167554	0.00700076	0.0211063	0	0	0	1	0	0	2	1	3	0
PSG1	5669	chr19	pregnancy specific beta-1-glycoprotein 1	0.94695	1.84609	0.000771724	0.000535291	0.928642	0.00367203	0.0174993	2.26261	1.72401	2.6251	0	0	0	0.00192526	0	0	0.00441833	0.00369215	0.00556565	0	0	0	1	0	0	2	2	3	0
SRGN	5552	chr10	serglycin	1.13664	-1.52325	1.01441	2.01655	2.75247	6.16897	3.46592	3.53796	1.77902	0	0	0.015762	0.0315087	0.0428953	0.0870828	0.0482098	0.0492209	0.0274207	0	0	1	2	3	6	3	3	2	0	0
GPRC5A	9052	chr12	G protein-coupled receptor, family C, group 5, member A	-0.493072	1.17993	13.1506	18.1418	5.45408	3.0987	11.4394	11.6631	26.755	32.8743	22.3052	0.07949	0.11001	0.0332811	0.0168912	0.0623408	0.0636482	0.16488	0.203112	0.137772	13	18	6	3	10	10	31	38	23
PRSS12	8492	chr4	protease, serine, 12 (neurotrypsin, motopsin)	-1.90841	-2.30653	269.074	259.055	237.821	55.5665	77.9085	71.301	53.5304	52.7485	47.5294	1.01402	0.979237	0.899116	0.189552	0.264288	0.242054	0.205586	0.203272	0.182989	266	257	260	54	68	61	62	61	49
RSPO3	84870	chr6	R-spondin 3	-0.152642	7.6867	9.10687	12.0967	15.5596	15.4274	11.4656	5.90335	2634.56	2439.79	2643.45	0.0342341	0.0456234	0.0586601	0.0525385	0.038781	0.0197972	10.0948	9.38	10.1542	9	12	17	15	10	5	3051	2821	2725
LBX2	85474	chr2	ladybird homeobox 2	-0.460552	1.01589	2.02517	2.01743	3.66943	0.00627419	5.60379	0.0349619	3.41557	6.9312	5.81924	0.0140587	0.0140519	0.0255066	0	0.0358334	0	0.0244575	0.0491573	0.0413172	2	2	4	0	5	0	4	8	6
ADAMTSL1	92949	chr9	ADAMTS-like 1	2.67964	1.83371	56.6488	63.5044	69.5195	431.106	412.485	375.185	228.82	247.352	200.8	0.100415	0.112912	0.123624	0.691822	0.658137	0.599146	0.413327	0.448291	0.363618	56	63	76	419	360	321	265	286	207
DPF3	8110	chr14	D4, zinc and double PHD fingers, family 3	5.59087	4.43526	6.06663	2.01845	3.64859	195.492	197.082	189.351	82.8801	83.8771	95.0666	0.00747974	0.00249204	0.00452348	0.218101	0.218608	0.210216	0.104098	0.105704	0.119681	6	2	4	190	172	162	96	97	98
RFTN1	23180	chr3	raftlin, lipid raft linker 1	4.7737	2.35014	110.261	152.206	88.7077	3185.45	3209.29	3152.06	607.039	580.316	591.742	0.632969	0.87644	0.510981	16.5549	16.5833	16.3025	3.55098	3.40613	3.47017	109	151	97	3096	2801	2697	703	671	610
ATP6V1B1-AS1				5.51632	4.50524	1.38778e-17	1.38778e-17	1.38778e-17	4.12223	9.11962	3.55318	1.69346	2.57983	3.88415	0	0	0	0.0366909	0.0812496	0.0311076	0.0173299	0.0261236	0.0390349	0	0	0	4	8	3	2	3	4
UAP1L1	91373	chr9	UDP-N-acteylglucosamine pyrophosphorylase 1-like 1	0.540604	-1.49694	56.6501	88.7033	85.0707	119.352	116.875	99.3702	25.8878	20.7223	35.8971	0.290115	0.455673	0.437061	0.553362	0.538747	0.458371	0.135188	0.108687	0.187779	56	88	93	116	102	85	30	24	37
PTGS1	5742	chr9	prostaglandin-endoperoxide synthase 1 (prostaglandin G/H synthase and cyclooxygenase)	-2.43766	-0.416234	168.93	159.264	155.496	27.7839	29.8021	31.5624	144.217	120.206	95.06	0.0825214	0.0780363	0.0762038	0.0122852	0.0130986	0.0138877	0.07178	0.060041	0.0474396	167	158	170	27	26	27	167	139	98
ARHGAP6	395	chrX	Rho GTPase activating protein 6	2.25561	2.0227	42.4813	23.1855	17.3517	135.815	137.498	119.236	99.2809	125.408	109.615	0.0334388	0.0183029	0.0137225	0.096771	0.097406	0.0845315	0.079641	0.100914	0.0881342	42	23	19	132	120	102	115	145	113
MIR155HG	114614	chr21	MIR155 host gene (non-protein coding)	-4.27223	-1.23513	2.0247	4.02977	0.889142	1.38778e-17	1.38778e-17	1.38778e-17	0.850336	0.851885	0.96811	0.0236537	0.0472845	0.0107287	0	0	0	0.0102874	0.0103384	0.011586	2	4	1	0	0	0	1	1	1
LRRC32	2615	chr11	leucine rich repeat containing 32	-0.893129	-0.420912	33.3836	44.3518	42.0742	20.5812	18.3597	25.7024	42.3471	27.6582	18.4213	0.0675292	0.0899953	0.0853912	0.0376858	0.0333811	0.0468616	0.087219	0.0572415	0.0380887	33	44	46	20	16	22	49	32	19
TLR9	54106	chr3	toll-like receptor 9	5.88845	3.38165	0.000771724	0.000535291	0.928642	22.641	22.9416	33.8717	1.6761	3.42964	8.74518	0	0	0.00408632	0.0912532	0.091852	0.135978	0.00783651	0.0157507	0.0397157	0	0	1	22	20	29	2	4	9
EMCN	51705	chr4	endomucin	5.63482	3.69075	0.000771724	0.000535291	0.928642	22.6377	22.9245	21.0578	5.162	6.0477	5.81827	0	0	0.00391728	0.0874783	0.0880523	0.080909	0.022537	0.0264234	0.0253819	0	0	1	22	20	18	6	7	6
LMOD1	25802	chr1	leiomodin 1 (smooth muscle)	-3.45042	1.25853	53.6155	78.6239	88.7363	5.15091	2.34962	12.7669	184.784	178.153	168.789	0.232906	0.342601	0.386681	0.0202322	0.0089606	0.0503169	0.818003	0.791324	0.749062	53	78	97	5	2	11	214	206	174
THBS2	7058	chr6	thrombospondin 2	-0.747853	-1.77137	927.595	979.772	894.607	599.844	501.867	562.169	316.915	256.85	243.483	2.71822	2.87986	2.62985	1.59131	1.32371	1.48415	0.946277	0.769582	0.728876	917	972	978	583	438	481	367	297	251
DLC1	10395	chr8	deleted in liver cancer 1	1.51037	0.555393	170.952	145.152	134.453	448.598	423.945	405.568	226.231	205.822	228.936	0.135374	0.115292	0.106817	0.321591	0.302171	0.28933	0.182552	0.166651	0.185193	169	144	147	436	370	347	262	238	236
LOC102723354				4.06093	2.16975	1.0124	0.00121075	1.84584	17.4944	13.7853	23.3538	0.807964	6.9435	6.79527	0.0193054	0	0.0350256	0.302202	0.236191	0.401907	0.0167925	0.135006	0.132386	1	0	2	17	12	20	1	8	7
LOC100499489	100499489	chr10	hypothetical LOC100499489	4.85845	3.67585	10.1131	9.07109	1.793	194.464	226.859	184.684	95.846	75.2169	96.0364	0.0695919	0.0626024	0.012626	1.21113	1.40484	1.14454	0.671922	0.52925	0.67493	10	9	2	189	198	158	111	87	99
LMNTD1				3.02532	1.59714	2.02185	0.00144213	1.83452	11.3206	11.4705	11.6998	5.18713	1.68157	5.82443	0.00369613	0	0.00335293	0.0187188	0.0188417	0.0192368	0.00964506	0.00323095	0.0108626	2	0	2	11	10	10	6	2	6
KIAA1456	57604	chr8	KIAA1456	6.14292	4.61832	22.2564	31.2474	25.6036	1875.67	1922.6	1813.88	608.757	721.305	618.903	0.0203072	0.0286008	0.0234456	1.54947	1.57914	1.4912	0.566047	0.672939	0.576915	22	31	28	1823	1678	1552	705	834	638
CSDC2	27254	chr22	cold shock domain containing C2, RNA binding	4.97336	2.26916	36.417	42.3356	32.0004	1175	1215.66	1085.77	175.279	166.037	193.044	0.248055	0.289258	0.218772	7.24573	7.45357	6.66313	1.21669	1.15646	1.34327	36	42	35	1142	1061	929	203	192	199
LAMA3	3909	chr18	laminin, alpha 3	2.23905	0.176311	57.6609	80.6393	69.5132	306.613	357.48	320.248	83.7562	74.3624	76.6327	0.0311417	0.0436864	0.0376667	0.149918	0.17379	0.155824	0.0460973	0.0410722	0.0422823	57	80	76	298	312	274	97	86	79
PLD1	5337	chr3	phospholipase D1, phosphatidylcholine-specific	0.80967	1.81354	62.7141	39.3134	37.4852	74.0845	98.5239	71.3221	165.784	165.181	157.148	0.0905523	0.0569327	0.0543211	0.09683	0.128059	0.0927372	0.243919	0.243851	0.231786	62	39	41	72	86	61	192	191	162
LRRK1	79705	chr15	leucine-rich repeat kinase 1	-2.70301	-3.16311	41.4755	44.3527	53.0572	7.2043	6.8891	7.02715	0.807591	12.23	1.92906	0.0936632	0.100468	0.120196	0.0147249	0.0139746	0.0142677	0.00198711	0.0279574	0.00447589	41	44	58	7	6	6	1	14	2
FLG-AS1				0.935645	4.17496	0.000771724	0.000535291	0.928642	2.04657	0.0170454	0.0195172	6.88446	1.66957	15.5389	0	0	0.0022692	0.00460676	0	0	0.017407	0.0043733	0.0392085	0	0	1	2	0	0	8	2	16
GRP	2922	chr18	gastrin-releasing peptide	4.46432	2.24366	0.00177321	3.01921	0	17.4991	30.9182	24.5566	5.16995	3.42392	6.79385	0	0.0617154	0	0.322182	0.566565	0.449903	0.107417	0.0719658	0.141139	0	3	0	17	27	21	6	4	7
PLAC9	219348	chr10	placenta-specific 9	-4.76613	0.704621	19.2219	25.2001	25.6115	0.00367203	0.0174993	2.26261	42.3118	38.9098	32.977	0.492159	0.647263	0.657941	0	0	0.053926	1.10404	1.01894	0.86277	19	25	28	0	0	2	49	45	34
GPR133	283383	chr12	G protein-coupled receptor 133	1.82376	0.15446	54.6224	41.3287	32.9093	132.732	159.268	163.626	53.5397	46.6902	41.708	0.174846	0.132689	0.10574	0.38461	0.458859	0.471852	0.174618	0.15284	0.136394	54	41	36	129	139	140	62	54	43
ZCCHC24	219654	chr10	zinc finger, CCHC domain containing 24	-5.43313	-0.23975	263.006	292.319	321.989	8.22918	3.48627	8.17097	268.549	241.285	233.784	0.919189	1.02475	1.12889	0.026043	0.0108132	0.02576	0.956376	0.862221	0.834667	260	290	352	8	3	7	311	279	241
ADAMTS9-AS2				0.493874	3.74274	4.04707	6.04621	1.80121	10.2743	1.20434	4.70209	55.2556	51.0106	55.2922	0.0312555	0.0468606	0.0141767	0.071951	0.00796654	0.0325344	0.434995	0.402997	0.436321	4	6	2	10	1	4	64	59	57
URGCP-MRPS24	100534592	chr7	URGCP-MRPS24 readthrough	5.69413	3.69863	1.38778e-17	1.38778e-17	1.38778e-17	5.15008	6.87964	7.01598	1.72336	1.72621	0.964263	0	0	0	0.0957772	0.127256	0.129924	0.0361901	0.0363693	0.0203792	0	0	0	5	6	6	2	2	1
KCNK2	3776	chr1	potassium channel, subfamily K, member 2	2.48469	2.28841	46.5334	54.4322	55.7963	275.747	313.944	292.196	265.09	290.601	210.499	0.0780902	0.0916266	0.0939389	0.418931	0.474233	0.441769	0.453329	0.49861	0.36088	46	54	61	268	274	250	307	336	217
MME	4311	chr3	membrane metallo-endopeptidase	-3.54405	-2.8677	903.318	956.588	880.887	73.0552	55.0399	107.487	128.654	115.008	131.929	2.75872	2.9303	2.69873	0.201969	0.151182	0.295843	0.400387	0.359163	0.411585	893	949	963	71	48	92	149	133	136
CD274	29126	chr9	CD274 molecule	3.40077	0.336809	2.02691	9.06702	1.79968	51.4443	37.8408	47.9262	6.04466	7.81315	1.92875	0.00330699	0.0148742	0.00299992	0.0761276	0.0556313	0.0705672	0.0100679	0.0130085	0.00323964	2	9	2	50	33	41	7	9	2
ITGA10	8515	chr1	integrin, alpha 10	-0.0978752	0.566085	11.1289	9.07406	17.3967	18.5099	8.06063	8.22633	14.6473	22.4943	19.3995	0.037091	0.0303325	0.0581175	0.055888	0.0240645	0.0245692	0.0498611	0.0766359	0.0660648	11	9	19	18	7	7	17	26	20
HSBP1L1	440498	chr18	heat shock factor binding protein 1-like 1	1.77559	0.498647	10.1134	4.03459	7.31174	26.7519	29.78	17.5782	10.3522	10.3688	9.69726	0.232437	0.0929297	0.168683	0.556478	0.616143	0.362922	0.242618	0.24382	0.227704	10	4	8	26	26	15	12	12	10
CLIC2	1193	chrX	chloride intracellular channel 2	2.29598	1.83017	10.1143	8.06454	5.46573	43.2134	25.2538	47.9017	26.7523	29.3986	28.1295	0.0647096	0.0517426	0.0352207	0.250258	0.145142	0.276165	0.174489	0.192323	0.183836	10	8	6	42	22	41	31	34	29
CNTD1	124817	chr17	cyclin N-terminal domain containing 1	6.45008	2.53809	1.38778e-17	1.38778e-17	1.38778e-17	9.26515	12.5993	10.5358	0	0.865494	0.971203	0	0	0	0.0440862	0.0596603	0.0498367	0	0.00465021	0.0052114	0	0	0	9	11	9	0	1	1
PAXIP1-AS2				-3.94296	-3.39678	10.1139	7.05698	5.46727	0.00216074	0.0101941	1.13422	0	0	1.95304	0.058716	0.0410813	0.0319584	0	0	0.00611185	0	0	0.0115041	10	7	6	0	0	1	0	0	2
DOCK10	55619	chr2	dedicator of cytokinesis 10	0.757704	2.55542	62.718	78.6234	64.0204	99.8079	114.59	134.397	410.158	378.797	419.07	0.0734311	0.0923362	0.0752079	0.105786	0.120751	0.141776	0.489349	0.453467	0.501229	62	78	70	97	100	115	475	438	432
RFTN2	130132	chr2	raftlin family member 2	-3.92428	3.96594	10.1182	13.1046	15.5555	1.02879	1.14055	0.0197365	224.511	184.196	206.623	0.0559999	0.0727646	0.0863602	0.00515653	0.0057094	0	1.26648	1.04268	1.16851	10	13	17	1	1	0	260	213	213
RAET1G	353091	chr6	retinoic acid early transcript 1G	-4.45395	0.322123	4.04401	1.01046	2.739	1.38778e-17	1.38778e-17	1.38778e-17	5.21595	3.45265	0.95959	0.0629911	0.0157401	0.0428566	0	0	0	0.0821877	0.0550632	0.0154271	4	1	3	0	0	0	6	4	1
THBS1	7057	chr15	thrombospondin 1	-4.76252	-0.935688	5151.84	5205.29	5270.74	192.405	189.065	194.021	2703.64	2739.04	2728.81	15.3342	15.5404	15.7376	0.518441	0.506495	0.520251	8.19989	8.33526	8.29702	5093	5164	5762	187	165	166	3131	3167	2813
LOC440300	440300	chr15	chondroitin sulfate proteoglycan 4 pseudogene	5.3968	0	1.38778e-17	1.38778e-17	1.38778e-17	7.19748	6.85719	1.2352	1.38778e-17	1.38778e-17	1.38778e-17	0	0	0	0.0144988	0.01376	0.00234143	0	0	0	0	0	0	7	6	1	0	0	0
CD14	929	chr5	CD14 molecule	3.62301	3.10766	0.0017325	0.00120107	2.79077	10.2958	10.3464	19.8244	6.00316	7.75706	14.5601	0	0	0.00746182	0.0252473	0.0251589	0.048519	0.0166948	0.0215711	0.0402904	0	0	3	10	9	17	7	9	15
LINC01204				-2.64504	-2.64504	2.01822	0.000934952	0	1.38778e-17	1.38778e-17	1.38778e-17	1.38778e-17	1.38778e-17	1.38778e-17	0.00678582	0	0	0	0	0	0	0	0	2	0	0	0	0	0	0	0	0
LUCAT1				5.90506	3.93629	1.38778e-17	1.38778e-17	1.38778e-17	10.2836	3.49001	8.18326	4.39949	0	0.963006	0	0	0	0.109051	0.0362229	0.0862925	0.0515069	0	0.0116017	0	0	0	10	3	7	5	0	1
TIMP2	7077	chr17	TIMP metallopeptidase inhibitor 2	1.95013	1.13351	1680.19	1572.47	1577.92	6287.55	6250.15	6122.96	3599.97	3506.19	3488.38	7.92226	7.43692	7.46355	26.8387	26.5263	26.0102	17.2961	16.9023	16.8021	1661	1560	1725	6111	5455	5239	4169	4054	3596
SRD5A2	6716	chr2	steroid-5-alpha-reductase, alpha polypeptide 2 (3-oxo-5 alpha-steroid delta 4-dehydrogenase alpha 2)	-1.017	0.523486	3.03154	0.00162798	1.82617	0.00366485	1.14127	1.1625	1.69835	1.70143	3.88654	0.0213812	0	0.0129306	0	0.00726629	0.00741868	0.0123987	0.0124601	0.0279277	3	0	2	0	1	1	2	2	4
LAMA2	3908	chr6	laminin, alpha 2	-3.43966	-1.41272	329.767	302.4	311.919	31.8958	29.7986	24.5751	126.932	106.358	121.257	0.293366	0.269838	0.278371	0.0256876	0.0238544	0.0196711	0.115066	0.0967565	0.110196	326	300	341	31	26	21	147	123	125
PAG1	55824	chr8	phosphoprotein associated with glycosphingolipid microdomains 1	6.96383	5.53355	20.2333	34.2699	17.3568	3022.88	2858.69	3060.9	1149.33	1146.82	1018.57	0.0324542	0.0551454	0.0279687	4.38998	4.12776	4.42377	1.87869	1.88091	1.66915	20	34	19	2938	2495	2619	1331	1326	1050
PARP9	83666	chr3	poly (ADP-ribose) polymerase family, member 9	-4.94523	-1.75264	99.1328	86.6888	98.7875	1.0385	1.19204	6.9054	30.2187	25.927	28.1295	0.0747795	0.065591	0.0747579	0.000702629	0.000777963	0.00476567	0.0232306	0.0200106	0.021678	98	86	108	1	1	6	35	30	29
ULBP2	80328	chr6	UL16 binding protein 2	6.68483	3.25077	2.02185	0.00144213	1.83452	138.904	129.497	171.794	12.0683	16.443	11.6357	0.0259031	0	0.0234979	1.61	1.49212	1.98178	0.15772	0.215109	0.152253	2	0	2	135	113	147	14	19	12
CATSPER1	117144	chr11	cation channel, sperm associated 1	1.06242	-0.872801	0.00133379	1.00775	0.914923	0.00562712	1.16898	3.43473	0.885668	0	0	0	0.00665304	0.00603821	0	0.00678631	0.0207859	0.00578986	0	0	0	1	1	0	1	3	1	0	0
PLSCR4	57088	chr3	phospholipid scramblase 4	-3.88046	-0.522331	66.7618	40.3221	61.2863	1.03949	6.81853	3.52658	45.7729	39.7749	31.0355	0.0711278	0.0430868	0.0655009	0.000992351	0.00659249	0.00336537	0.049683	0.0433347	0.0337839	66	40	67	1	6	3	53	46	32
AQP1	358	chr7	aquaporin 1 (Colton blood group)	3.30469	2.91982	4.04785	3.02602	6.41752	62.7562	42.4133	31.6059	37.1247	34.5814	33.9492	0.00671137	0.00503108	0.0106543	0.0942433	0.063293	0.0471554	0.0627562	0.058667	0.0575286	4	3	7	61	37	27	43	40	35
ZADH2	284273	chr18	zinc binding alcohol dehydrogenase domain containing 2	2.99179	2.90623	177.023	190.512	177.451	1458.97	1448.26	1427.03	1409.24	1266.16	1412.42	0.555184	0.599308	0.558313	4.14233	4.08836	4.0321	4.50356	4.05997	4.52506	175	189	194	1418	1264	1221	1632	1464	1456
SIAE	54414	chr11	sialic acid acetylesterase	4.5916	2.73901	48.557	66.5276	62.1985	1397.24	1455.13	1439.88	417.07	408.212	359.892	0.275436	0.37854	0.353969	7.17544	7.42994	7.35878	2.41081	2.36757	2.08553	48	66	68	1358	1270	1232	483	472	371
TG	7038	chr8	thyroglobulin	4.19826	3.68813	3.03294	2.01661	0.891763	42.1846	37.8232	33.9206	32.8265	32.01	14.5399	0.00618696	0.00412264	0.00187082	0.0778591	0.0693861	0.0622544	0.0681673	0.0667022	0.0303048	3	2	1	41	33	29	38	37	15
AGTR1	185	chr3	angiotensin II receptor, type 1	1.34708	0.570409	3.033	3.02286	0	6.17249	2.34211	6.99098	6.11691	2.57555	0	0.0045077	0.00450551	0	0.00830146	0.00306384	0.00938429	0.00914889	0.00394038	0	3	3	0	6	2	6	7	3	0
BAALC	79870	chr8	brain and acute leukemia, cytoplasmic	5.57896	4.55298	44.5095	48.3841	42.9823	2261.5	2129.99	2106.06	1062.97	1076.76	1052.53	0.269232	0.293565	0.260885	12.3843	11.5973	11.4774	6.55193	6.65927	6.50382	44	48	47	2198	1859	1802	1231	1245	1085
UTS2B				6.6807	2.54352	0.00175956	2.01409	0.905958	121.41	103.14	113.38	2.53753	6.03776	10.6816	0	0.014472	0.00656731	0.786614	0.664286	0.730968	0.0188916	0.0442987	0.078013	0	2	1	118	90	97	3	7	11
THBS3	7059	chr1	thrombospondin 3	2.61472	3.73759	75.8692	112.895	97.8716	601.903	560.295	596.062	1307.35	1252.32	1271.76	0.104488	0.15596	0.135228	0.750465	0.694571	0.739591	1.83471	1.76342	1.78925	75	112	107	585	489	510	1514	1448	1311
LTK	4058	chr15	leukocyte receptor tyrosine kinase	-2.22076	0.596013	3.03701	7.05291	1.80121	0.00365769	2.22814	0.0199587	3.41117	9.55615	4.8446	0.0167248	0.0390055	0.0101145	0	0.0113677	0	0.019397	0.0536061	0.0273069	3	7	2	0	2	0	4	11	5
SNX29P1				1.49201	-0.606798	1.01243	1.00861	0.905948	1.0385	1.19204	6.9054	0.864085	0	0.971204	0.0177343	0.0177257	0.0160876	0.0163299	0.0180807	0.110759	0.0154259	0	0.0173731	1	1	1	1	1	6	1	0	1
IFI6	2537	chr1	interferon, alpha-inducible protein 6	1.62587	1.07699	86.9954	107.856	96.9551	277.805	293.331	331.919	207.232	204.963	203.713	0.589316	0.732863	0.65892	1.70366	1.78851	2.02574	1.43053	1.41965	1.40972	86	107	106	270	256	284	240	237	210
CBLN3	643866	chr14	cerebellin 3 precursor	-2.17319	0.375236	20.2321	14.1142	26.5399	5.14423	6.83947	1.2321	34.5604	20.7248	24.2474	0.148744	0.10407	0.195652	0.0342412	0.0454949	0.00774151	0.258765	0.156028	0.182143	20	14	29	5	6	1	40	24	25
IL10RB	3588	chr21	interleukin 10 receptor, beta	1.48572	1.63982	50.5792	58.4639	53.0465	152.278	136.369	165.961	171.829	170.37	162.969	0.444487	0.515355	0.467729	1.21149	1.07855	1.314	1.53879	1.53087	1.46306	50	58	58	148	119	142	199	197	168
TEX29				0.861172	0.863065	5.05968	7.05566	5.47777	11.3193	5.78046	15.159	17.321	6.87806	7.7529	0.122939	0.172031	0.133829	0.249048	0.125341	0.332721	0.427747	0.171946	0.192697	5	7	6	11	5	13	20	8	8
CXCL14	9547	chr5	chemokine (C-X-C motif) ligand 14	2.91576	4.87895	26.2997	14.1145	25.6157	198.574	156.989	144.953	683.894	618.367	660.617	0.229727	0.123639	0.224427	1.57024	1.23414	1.14045	6.08698	5.52241	5.89455	26	14	28	193	137	124	792	715	681
MLIP	90523	chr6	muscular LMNA-interacting protein	8.9139	5.80907	1.38778e-17	1.38778e-17	1.38778e-17	64.8208	52.7304	61.9525	7.7729	9.53882	2.8989	0	0	0	0.557186	0.450454	0.529886	0.0751916	0.0923561	0.0282277	0	0	0	63	46	53	9	11	3
ZNF703	80139	chr8	zinc finger protein 703	1.27783	3.629	7.0845	14.1113	12.8066	27.7825	30.9358	24.5716	156.295	143.559	126.104	0.0561313	0.112208	0.101839	0.199361	0.220736	0.175284	1.26247	1.16358	1.02121	7	14	14	27	27	21	181	166	130
ADRA1B	147	chr5	adrenergic, alpha-1B-, receptor	6.56389	2.53051	6.0605	0.00191407	0.889123	239.733	197.098	244.268	15.5436	10.3448	15.5212	0.0464049	0	0.007016	1.65935	1.35626	1.68258	0.121094	0.0811291	0.121226	6	0	1	233	172	209	18	12	16
GDF15	9518	chr19	growth differentiation factor 15	-1.69975	-1.04465	49.568	52.4168	64.0349	19.5482	13.7801	17.5414	34.56	26.8001	18.4226	0.711838	0.755054	0.922488	0.254161	0.177734	0.226826	0.505455	0.393668	0.270398	49	52	70	19	12	15	40	31	19
ZNF436	80818	chr1	zinc finger protein 436	5.18309	4.15038	67.7754	69.5525	75.9207	2572.23	2627.24	2578.22	1264.17	1290.38	1245.57	0.132606	0.136498	0.14902	4.55616	4.62696	4.54476	2.52039	2.58131	2.48954	67	69	83	2500	2293	2206	1464	1492	1284
DMRT2	10655	chr9	doublesex and mab-3 related transcription factor 2	7.31515	4.77356	1.38778e-17	1.38778e-17	1.38778e-17	17.4959	17.2119	24.5275	1.68655	6.11038	1.93215	0	0	0	0.0365019	0.0356608	0.0509722	0.00405662	0.0142685	0.00456869	0	0	0	17	15	21	2	7	2
GNG11	2791	chr7	guanine nucleotide binding protein (G protein), gamma 11	-5.55362	2.25553	65.7507	47.3775	60.3684	1.03196	1.15691	1.18067	261.626	282.804	287.14	1.18777	0.858431	1.09406	0.0168263	0.0186303	0.0190211	4.81612	5.22335	5.29876	65	47	66	1	1	1	303	327	296
SNAP25-AS1				6.48165	4.08595	1.00937	0.000543	0	51.4406	27.542	40.917	4.27231	6.89961	11.6492	0.00589144	0	0	0.271245	0.144157	0.214638	0.0256229	0.0411997	0.0692576	1	0	0	50	24	35	5	8	12
GUCY1A3	2982	chr4	guanylate cyclase 1, soluble, alpha 3	9.3806	6.49838	7.08127	7.05627	5.47291	4400.57	4373.39	4486.74	556.082	620.971	622.785	0.0020864	0.00208539	0.00162229	1.17384	1.15991	1.19106	0.166964	0.187071	0.187456	7	7	6	4277	3817	3839	644	718	642
LOC642236	642236	chr9	FSHD region gene 1 pseudogene	1.05228	4.27639	1.01123	1.00778	0	0.00562056	2.27694	2.31884	14.6668	18.1727	11.634	0.0162771	0.0162692	0	0	0.0331902	0.0338863	0.240693	0.298799	0.191347	1	1	0	0	2	2	17	21	12
SLC16A4	9122	chr1	solute carrier family 16, member 4 (monocarboxylic acid transporter 5)	-0.059238	-1.2085	23.2618	16.1282	5.4508	15.4338	12.6258	14.0393	7.78188	6.91695	3.87156	0.0331175	0.0230271	0.00783716	0.019888	0.0161483	0.0179857	0.0112722	0.0100694	0.00564228	23	16	6	15	11	12	9	8	4
LINC00880				5.20388	5.30224	1.38778e-17	1.38778e-17	1.38778e-17	4.1193	1.20105	8.1112	2.54702	6.94484	4.84799	0	0	0	0.0318497	0.00881615	0.0630073	0.0225649	0.0604712	0.0423556	0	0	0	4	1	7	3	8	5
NIPAL2	79815	chr8	NIPA-like domain containing 2	1.00966	-1.42206	45.5209	47.3763	44.8135	110.089	77.9407	87.6748	18.9965	13.8088	18.4305	0.347882	0.363168	0.343632	0.761682	0.535959	0.603528	0.147938	0.108124	0.143892	45	47	49	107	68	75	22	16	19
CDKN1A	1026	chr6	cyclin-dependent kinase inhibitor 1A (p21, Cip1)	1.40022	1.33499	474.419	489.887	496.699	1365.34	1268.37	1221.34	1220.99	1216.86	1250.42	3.88592	4.02482	4.08129	10.1242	9.35128	9.01267	10.1908	10.1906	10.4626	469	486	543	1327	1107	1045	1414	1407	1289
KIRREL3	84623	chr11	kin of IRRE like 3 (Drosophila)	6.96934	2.35526	12.1421	24.1905	17.3709	2304.72	2300.7	2165.67	101.029	83.8721	91.1841	0.0208111	0.041602	0.0298913	3.57711	3.55043	3.34508	0.176497	0.147051	0.159701	12	24	19	2240	2008	1853	117	97	94
IGF2	3481	chr11	insulin-like growth factor 2 (somatomedin A)	-1.01632	3.13197	2.02308	2.01599	0.895173	0.00367203	0.0174993	2.26261	19.01	11.2082	15.5189	0.00142985	0.00142916	0.000648543	0	0	0.00148836	0.0136811	0.00812434	0.0112059	2	2	1	0	0	2	22	13	16
AHNAK2	113146	chr14	AHNAK nucleoprotein 2	3.8988	0.317328	322.686	312.48	351.258	5012.76	4776.7	4954.23	413.611	401.287	417.129	0.303601	0.294892	0.331528	4.26962	4.04526	4.19945	0.396538	0.386023	0.400908	319	310	384	4872	4169	4239	479	464	430
ISL1	3670	chr5	ISL LIM homeobox 1	6.6204	4.25824	4.04997	11.0857	6.39014	710.966	718.405	719.948	150.248	140.964	125.135	0.0256647	0.0705438	0.0407429	4.08249	4.10154	4.11409	0.971098	0.914213	0.810832	4	11	7	691	627	616	174	163	129
TSPO	706	chr22	translocator protein (18kDa)	-2.98532	-1.77131	85.9827	77.6167	85.0653	14.3986	12.5926	3.57771	20.6988	29.4162	22.3075	2.21162	2.0025	2.19509	0.33542	0.291801	0.0812511	0.543175	0.77331	0.586252	85	77	93	14	11	3	24	34	23
DPP4	1803	chr2	dipeptidyl-peptidase 4	-5.04923	-2.05816	381.357	394.127	447.308	20.5646	8.06216	7.0682	95.8362	114.17	82.4502	1.68517	1.7469	1.98284	0.0823193	0.0319009	0.0279171	0.431581	0.515773	0.372208	377	391	489	20	7	6	111	132	85
TRIM63	84676	chr1	tripartite motif containing 63	1.50217	2.1775	4.04299	2.0171	0.889133	4.12432	0.0472245	16.2089	12.0893	10.3638	9.69626	0.0393961	0.0196885	0.00893451	0.0362763	0	0.143528	0.119938	0.103314	0.0964845	4	2	1	4	0	14	14	12	10
FAM26E	254228	chr6	family with sequence similarity 26, member E	-1.30003	-0.492817	25.29	36.2861	16.4373	11.3185	9.18921	10.5312	18.1211	17.2807	19.4002	0.123148	0.177247	0.0804333	0.049894	0.0401771	0.0461472	0.0899792	0.086119	0.0965118	25	36	18	11	8	9	21	20	20
RECK	8434	chr9	reversion-inducing-cysteine-rich protein with kazal motifs	0.0239685	-0.163326	279.19	297.359	269.839	255.17	342.573	264.157	280.642	248.206	224.082	1.09054	1.16504	1.05738	0.902303	1.2045	0.929514	1.117	0.991279	0.894144	276	295	295	248	299	226	325	287	231
LINC00957				5.55619	3.11466	1.01476	1.01022	4.61176	123.467	89.404	125.054	16.3753	21.6142	24.253	0.0056692	0.00566645	0.0257139	0.62643	0.450836	0.631425	0.093694	0.123892	0.138844	1	1	5	120	78	107	19	25	25
LOC100133669	100133669	chr8	hypothetical LOC100133669	2.11922	-1.43056	8.09061	3.02666	6.40079	31.8928	25.2213	19.909	0.823638	2.59684	2.91271	0.149317	0.0559668	0.118521	0.532784	0.418644	0.330282	0.0162352	0.0489467	0.0548536	8	3	7	31	22	17	1	3	3
EFEMP2	30008	chr11	EGF containing fibulin-like extracellular matrix protein 2	-1.54631	-0.605308	224.567	268.127	302.782	110.089	72.2169	88.8398	175.281	175.558	173.64	0.966553	1.15756	1.30731	0.428969	0.279651	0.344431	0.768786	0.772594	0.763466	222	266	331	107	63	76	203	203	179
CTHRC1	115908	chr8	collagen triple helix repeat containing 1	-3.33791	-1.88632	110.26	123.983	96.0324	8.23797	13.7345	10.5361	27.6139	31.1289	30.07	0.762815	0.860374	0.666591	0.0515528	0.0856203	0.0655619	0.194796	0.220231	0.212529	109	123	105	8	12	9	32	36	31
PTGES	9536	chr9	prostaglandin E synthase	-0.780049	-0.211607	64.7414	78.6239	77.7493	48.3575	37.835	42.0906	47.456	64.8548	80.5194	0.624341	0.760547	0.752208	0.422192	0.328215	0.365562	0.466704	0.639567	0.793203	64	78	85	47	33	36	55	75	83
MIR125B2	406912	chr21	microRNA 125b-2	5.78033	4.50176	1.38778e-17	1.38778e-17	1.38778e-17	5.15087	5.75392	9.32225	1.6938	3.46709	2.90874	0	0	0	0.901813	0.998503	1.63111	0.340756	0.684888	0.575655	0	0	0	5	5	8	2	4	3
TXLNB	167838	chr6	taxilin beta	0.118981	1.31505	22.2552	28.223	16.4428	29.8348	22.9318	18.7389	50.9277	64.8725	49.4689	0.0818615	0.104137	0.0607585	0.099363	0.0758734	0.0619717	0.190962	0.24395	0.185905	22	28	18	29	20	16	59	75	51
LMNA	4000	chr1	lamin A/C	-1.25721	-0.105008	1488	1587.59	1514.8	665.694	625.601	626.453	1427.37	1483.25	1353.25	10.2821	11.0037	10.5004	4.16432	3.89104	3.89988	10.0503	10.4789	9.55232	1471	1575	1656	647	546	536	1653	1715	1395
HOXD3	3232	chr2	homeobox D3	4.42297	5.86416	1.38778e-17	1.38778e-17	1.38778e-17	6.15338	0.0346847	1.21537	9.51759	6.90499	4.84232	0	0	0	0.0418937	0	0.00789304	0.0725533	0.0530274	0.0371417	0	0	0	6	0	1	11	8	5
TRAPPC3L				4.24051	5.01766	1.38778e-17	1.38778e-17	1.38778e-17	2.0612	1.18285	3.47778	2.55559	4.32052	4.85178	0	0	0	0.0289752	0.0160409	0.049132	0.0410568	0.0687669	0.0770657	0	0	0	2	1	3	3	5	5
LOC400997				2.87708	3.64634	1.01123	1.00778	0	3.09587	7.99467	5.85441	12.974	4.27109	11.6425	0.00542739	0.00542476	0	0.0149928	0.038734	0.0282473	0.070814	0.0237216	0.0638024	1	1	0	3	7	5	15	5	12
POM121L9P	29774	chr22	POM121 membrane glycoprotein-like 9, pseudogene	-2.01825	-0.0320657	6.06871	5.04055	3.63975	0.00476947	2.25657	1.1813	8.69752	3.42842	1.92942	0.0200223	0.0166772	0.0121088	0	0.0068045	0.0034736	0.0290269	0.0116683	0.00653819	6	5	4	0	2	1	10	4	2
LIX1L	128077	chr1	Lix1 homolog (mouse)-like	3.69128	4.25878	90.0291	81.6488	96.0455	1165.74	1204.2	1099.79	1702.83	1670.92	1772.32	0.388657	0.35355	0.415951	4.55592	4.67931	4.27742	7.49066	7.37507	7.8159	89	81	105	1133	1051	941	1972	1932	1827
PTHLH	5744	chr12	parathyroid hormone-like hormone	1.28411	1.22979	6.06981	10.0765	0.879165	18.5149	2.35978	19.8258	12.0693	12.0887	15.5222	0.0797231	0.132807	0.0120534	0.220229	0.0270935	0.235125	0.161807	0.162609	0.208265	6	10	1	18	2	17	14	14	16
MT1M	4499	chr16	metallothionein 1M	-2.63825	-2.63825	1.01119	0.000925198	0.914912	1.38778e-17	1.38778e-17	1.38778e-17	1.38778e-17	1.38778e-17	1.38778e-17	0.0396199	0	0.0359411	0	0	0	0	0	0	1	0	1	0	0	0	0	0	0
LRRTM2	26045	chr5	leucine rich repeat transmembrane neuronal 2	10.2337	6.6428	3.03543	2.01776	3.66275	3685.49	3540.42	3799.53	329.858	282.795	301.69	0.00929253	0.00619201	0.0112396	10.2166	9.75829	10.482	1.02923	0.885407	0.943707	3	2	4	3582	3090	3251	382	327	311
CTSL				0.531191	0.367155	777.886	857.805	850.704	1239.82	1141.2	1211.98	1076.79	1076.76	1054.47	8.54417	9.45067	9.37354	12.3282	11.2825	11.9933	12.0517	12.0919	11.8314	769	851	930	1205	996	1037	1247	1245	1087
EFCAB1	79645	chr8	EF-hand calcium binding domain 1	3.79554	6.4212	2.02034	0.00122049	0.905939	21.5997	9.21364	14.0464	94.9753	92.528	95.0648	0.00554301	0	0.00251416	0.0535926	0.0226052	0.0346189	0.265183	0.259228	0.266076	2	0	1	21	8	12	110	107	98
C15orf52	388115	chr15	chromosome 15 open reading frame 52	-0.731792	-4.18875	18.209	8.0673	28.3863	16.4541	14.8699	1.2441	0.850336	0.851885	0.96811	0.0589056	0.0261676	0.0920286	0.048214	0.0433741	0.00340644	0.00284656	0.00286066	0.00320589	18	8	31	16	13	1	1	1	1
SNHG18				-1.59051	0.0672868	77.8901	78.624	65.847	20.5836	21.7939	31.5343	66.4646	94.2832	70.8109	0.902706	0.913986	0.765712	0.215901	0.227097	0.329485	0.785205	1.11703	0.838384	77	78	72	20	19	27	77	109	73
LOC100132891	100132891	chr8	hypothetical LOC100132891	-4.45631	-1.80273	10.117	11.0885	10.9708	1.02395	0.0100123	0.0114443	7.895	0	0.960039	0.0193504	0.0212751	0.0210644	0.0017818	0	0	0.0151485	0	0.00189563	10	11	12	1	0	0	9	0	1
PID1	55022	chr2	phosphotyrosine interaction domain containing 1	4.90362	-0.427222	71.8214	74.5923	73.172	2235.78	2249.14	2096.71	55.2546	54.4756	53.351	0.227817	0.237327	0.23286	6.42031	6.4217	5.99192	0.178626	0.176706	0.172884	71	74	80	2173	1963	1794	64	63	55
PIK3IP1	113791	chr22	phosphoinositide-3-kinase interacting protein 1	2.6603	1.69261	22.2584	47.3752	47.5735	267.512	237.191	241.944	130.381	119.334	132.898	0.0788003	0.168264	0.168961	0.857528	0.755924	0.771777	0.470456	0.432083	0.480718	22	47	52	260	207	207	151	138	137
BHLHE41	79365	chr12	basic helix-loop-helix family, member e41	5.86978	-1.42443	13.1526	10.0825	24.7261	1006.26	980.782	883.58	2.53992	12.1963	2.89987	0.059954	0.0460961	0.112958	4.1532	4.02487	3.62922	0.0120346	0.0564398	0.0135538	13	10	27	978	856	756	3	14	3
SENCR				-3.14465	-1.37802	0.00174599	1.00859	1.84585	1.38778e-17	1.38778e-17	1.38778e-17	0	0.886862	0	0	0.013424	0.0243668	0	0	0	0	0.0117402	0	0	1	2	0	0	0	0	1	0
C5orf56	441108	chr5	chromosome 5 open reading frame 56	1.8379	1.73625	1.01511	4.03048	2.73904	11.3168	5.77527	11.677	11.2383	8.63448	6.78356	0.0216556	0.0865805	0.0589344	0.219348	0.110394	0.225417	0.244879	0.189301	0.148502	1	4	3	11	5	10	13	10	7
TRIM69	140691	chr15	tripartite motif containing 69	6.13192	3.7565	7.07122	1.0105	0	186.232	181.049	206.868	34.5227	40.6484	34.919	0.0083149	0.00118727	0	0.197974	0.191346	0.218851	0.0413291	0.0488022	0.0418915	7	1	0	181	158	177	40	47	36
LPAR6	10161	chr13	lysophosphatidic acid receptor 6	-5.46984	1.28767	24.2773	21.1688	20.1121	0.00216074	0.0101941	1.13422	63.0443	52.7448	43.6468	0.0523245	0.0457617	0.0435105	0	0	0.0022694	0.138437	0.116254	0.0961105	24	21	22	0	0	1	73	61	45
KLF2	10365	chr19	Kruppel-like factor 2 (lung)	2.95406	-0.117531	2.02689	7.05347	3.64524	41.153	30.9559	28.0831	1.68036	4.31998	5.82615	0.0211435	0.0739662	0.0383604	0.389382	0.291013	0.264103	0.0183913	0.046206	0.0621386	2	7	4	40	27	24	2	5	6
CD302	9936	chr2	CD302 molecule	-4.05466	-4.05466	1.01436	0.00175778	4.62448	1.38778e-17	1.38778e-17	1.38778e-17	1.38778e-17	1.38778e-17	1.38778e-17	0.00149612	0	0.00678599	0	0	0	0	0	0	1	0	5	0	0	0	0	0	0
LINC00278				-2.63761	2.82069	0.00133379	1.00775	0.914923	1.38778e-17	1.38778e-17	1.38778e-17	6.92195	6.05387	2.90071	0	0.0328761	0.0298379	0	0	0	0.228885	0.201267	0.0966666	0	1	1	0	0	0	8	7	3
ITPRIPL2	162073	chr16	inositol 1,4,5-trisphosphate receptor interacting protein-like 2	-3.20075	0.483785	245.809	291.311	272.586	30.868	24.0916	32.7238	344.52	405.622	383.177	0.28465	0.33837	0.316664	0.0323591	0.02508	0.0341413	0.406551	0.480243	0.45328	243	289	298	30	21	28	399	469	395
LMF1-AS1				1.65268	-1.37909	0.00177321	3.01921	0	1.03903	5.68682	3.51786	0.885668	0	0	0	0.0186756	0	0.005735	0.0317495	0.0194492	0.00541752	0	0	0	3	0	1	5	3	1	0	0
ADAMTSL4	54507	chr1	ADAMTS-like 4	-3.42358	-1.00365	90.0287	95.7595	69.5016	5.15266	15.9447	2.40807	44.0315	36.2992	46.5632	0.0990688	0.105696	0.0767428	0.00512492	0.0158883	0.00231736	0.0493803	0.0408676	0.0523423	89	95	76	5	14	2	51	42	48
LOC100130872	100130872	chr4	hypothetical LOC100130872	-2.10102	1.0913	2.02643	8.05878	0.882962	2.04657	0.0170454	0.0195172	6.88639	7.77189	8.73037	0.00699971	0.0279853	0.00317488	0.0064454	0	0	0.0243544	0.0275344	0.0308572	2	8	1	2	0	0	8	9	9
MSX1	4487	chr4	msh homeobox 1	2.09729	8.354	4.04889	6.0482	6.40429	23.6673	25.2144	23.3926	1887.63	1922.61	1737.4	0.0359995	0.0539731	0.0571495	0.190605	0.201866	0.187363	17.1129	17.4888	15.7905	4	6	7	23	22	20	2186	2223	1791
CYP26B1	56603	chr2	cytochrome P450, family 26, subfamily B, polypeptide 1	3.01014	5.37837	3.03475	2.01745	2.73901	22.6373	21.7823	21.0559	100.144	126.272	113.496	0.00588481	0.00392131	0.00533838	0.0397378	0.0379986	0.0367536	0.197928	0.25035	0.224834	3	2	3	22	19	18	116	146	117
MIR4451				1.1138	-3.52046	3.0299	0.00145127	0.899697	3.08863	0.0371242	5.77218	1.38778e-17	1.38778e-17	1.38778e-17	0.792399	0	0.239607	0.729648	0	1.3747	0	0	0	3	0	1	3	0	5	0	0	0
CCBE1	147372	chr18	collagen and calcium binding EGF domains 1	-2.09512	-0.876192	253.9	209.665	253.38	52.4773	52.7242	63.1095	138.156	120.198	132.898	0.698982	0.578955	0.69976	0.130777	0.130603	0.156532	0.387569	0.338369	0.373747	251	208	277	51	46	54	160	139	137
SCD5	79966	chr4	stearoyl-CoA desaturase 5	7.01727	5.6784	52.6021	52.4167	59.4564	7208.41	7196.54	7005.35	2885.85	2760.66	2818.06	0.1749	0.174815	0.198324	21.6983	21.5386	20.9855	9.77752	9.38493	9.57185	52	52	65	7006	6281	5994	3342	3192	2905
NFIC	4782	chr19	nuclear factor I/C (CCAAT-binding transcription factor)	0.29613	0.388427	91.0415	118.943	89.6308	111.125	107.728	149.582	129.514	121.929	140.66	0.19825	0.259802	0.195828	0.21906	0.211106	0.293492	0.287408	0.271502	0.312898	90	118	98	108	94	128	150	141	145
LOC389834	389834	chr4	ankyrin repeat domain 57 pseudogene	-2.29355	1.27879	6.07344	12.0962	15.5666	2.0612	1.18285	3.47778	19.8225	38.9506	24.2466	0.0127479	0.0254835	0.0327653	0.0039128	0.00216616	0.00663477	0.0425062	0.0835763	0.0520346	6	12	17	2	1	3	23	45	25
CCL5	6352	chr17	chemokine (C-C motif) ligand 5	-1.85608	-1.85608	0.000782461	1.00649	0	1.38778e-17	1.38778e-17	1.38778e-17	1.38778e-17	1.38778e-17	1.38778e-17	0	0.00342863	0	0	0	0	0	0	0	0	1	0	0	0	0	0	0	0
PRKG2	5593	chr4	protein kinase, cGMP-dependent, type II	1.83176	0.446406	82.9478	77.6164	74.9986	245.91	280.724	314.385	96.692	128.011	95.0621	0.0579749	0.0544135	0.0525917	0.155594	0.176602	0.197968	0.0688781	0.0914684	0.0678761	82	77	82	239	245	269	112	148	98
CD97	976	chr19	CD97 molecule	-2.8637	-2.18075	69.7971	47.3779	70.4361	12.3398	6.90298	5.88788	16.4156	16.4415	7.75017	0.119688	0.0814869	0.121163	0.0191669	0.010611	0.0090279	0.0286676	0.0288096	0.0135942	69	47	77	12	6	5	19	19	8
RIN1	9610	chr11	Ras and Rab interactor 1	0.389781	0.194524	74.8584	124.991	123.493	168.736	136.362	118.076	132.113	134.053	103.792	0.480635	0.804998	0.795417	0.980839	0.788014	0.682845	0.864395	0.880032	0.68082	74	124	135	164	119	101	153	155	107
CTF1	1489	chr16	cardiotrophin 1	-2.12477	1.88754	11.1293	14.1123	14.6345	4.11206	4.55383	0.0424588	50.9376	42.3524	56.2646	0.0576723	0.0733656	0.0760978	0.019311	0.0213815	0	0.269069	0.224571	0.297898	11	14	16	4	4	0	59	49	58
ITGA11	22801	chr15	integrin, alpha 11	0.317997	-3.08962	9.10737	15.12	16.471	9.27078	24.0313	18.7046	2.62023	0.835378	0.964264	0.0313226	0.052179	0.0568284	0.0288422	0.074514	0.0579631	0.00908184	0.00304227	0.00340942	9	15	18	9	21	16	3	1	1
LOC115110	115110	chr1	hypothetical LOC115110	1.0483	1.06606	1.01119	0.000925198	0.914912	3.07641	0.0265707	1.19292	0.832954	0.834663	2.91869	0.00188707	0	0.00171185	0.0052129	0	0.00196429	0.00164144	0.00164957	0.00554593	1	0	1	3	0	1	1	1	3
PXK	54899	chr3	PX domain containing serine/threonine kinase	2.58965	0.579566	288.292	214.705	244.227	1538.19	1517	1439.89	373.889	357.177	386.087	1.63648	1.22246	1.39076	7.90452	7.75096	7.36363	2.16267	2.07299	2.23878	285	213	267	1495	1324	1232	433	413	398
PLP2	5355	chrX	proteolipid protein 2 (colonic epithelium-enriched)	-1.13352	-1.4041	136.559	98.7852	118.91	46.3056	45.8592	70.0986	32.7763	56.2328	44.6208	2.24563	1.62937	1.96167	0.689267	0.678372	1.0389	0.549827	0.945152	0.749596	135	98	130	45	40	60	38	65	46
BTN3A3	10384	chr6	butyrophilin, subfamily 3, member A3	-0.0275696	0.184318	42.4862	38.3051	46.6508	60.696	29.8302	32.7632	46.6139	49.2879	49.4716	0.088652	0.08017	0.0976532	0.114673	0.055952	0.0615196	0.0991448	0.105171	0.105457	42	38	51	59	26	28	54	57	51
RGS10	6001	chr10	regulator of G-protein signaling 10	-3.6174	-1.76893	63.7295	58.4653	85.0792	3.09587	9.12055	4.70507	24.1853	14.6658	22.3111	0.62508	0.575191	0.837057	0.0274085	0.0809259	0.0413115	0.241652	0.147444	0.223556	63	58	93	3	8	4	28	17	23
ST6GALNAC2	10610	chr17	ST6 (alpha-N-acetyl-neuraminyl-2,3-beta-galactosyl-1,3)-N-acetylgalactosaminide alpha-2,6-sialyltransferase 2	0.177398	0.658479	7.07111	0.00202086	0.887054	4.11218	0.0369853	4.63926	4.30868	5.19716	2.90311	0.0579712	0	0.00751262	0.0305031	0	0.0344819	0.0360181	0.0434359	0.0243389	7	0	1	4	0	4	5	6	3
IGJ	3512	chr4	immunoglobulin J polypeptide, linker protein for immunoglobulin alpha and mu polypeptides	6.65101	0	1.38778e-17	1.38778e-17	1.38778e-17	7.21206	11.4777	18.6524	1.38778e-17	1.38778e-17	1.38778e-17	0	0	0	0.0797486	0.126142	0.206059	0	0	0	0	0	0	7	10	16	0	0	0
CNIH3	149111	chr1	cornichon homolog 3 (Drosophila)	2.05836	-1.45296	59.6834	62.4967	74.0955	271.63	300.191	250.133	23.3	21.6005	27.1623	0.433615	0.455442	0.540025	1.78659	1.96316	1.63713	0.172605	0.160611	0.201592	59	62	81	264	262	214	27	25	28
MACROD2-IT1				5.57125	4.85762	1.38778e-17	1.38778e-17	1.38778e-17	10.2767	0.0455819	7.00579	7.86321	2.56558	0	0	0	0	0.241387	0	0.163724	0.205222	0.0687463	0	0	0	0	10	0	6	9	3	0
GEM	2669	chr8	GTP binding protein overexpressed in skeletal muscle	-1.2378	0.657689	148.699	136.08	135.372	57.621	65.3097	54.9538	215	205.821	243.488	1.23918	1.13747	1.13176	0.434684	0.489885	0.412411	1.8258	1.75378	2.07278	147	135	148	56	57	47	249	238	251
AKR1B10	57016	chr7	aldo-keto reductase family 1, member B10 (aldose reductase)	-0.64804	-2.641	0.00134737	2.01263	0	0.00216074	0.0101941	1.13422	1.38778e-17	1.38778e-17	1.38778e-17	0	0.021835	0	0	0	0.0113697	0	0	0	0	2	0	0	0	1	0	0	0
MIR31HG				-6.89049	-4.3533	16.185	12.0976	15.5471	1.38778e-17	1.38778e-17	1.38778e-17	0	1.78131	0	0.129853	0.0973426	0.125158	0	0	0	0	0.0141888	0	16	12	17	0	0	0	0	2	0
PDGFC	56034	chr4	platelet derived growth factor C	0.847039	2.72907	122.399	136.079	107.01	219.156	200.53	236.086	829.826	776.641	810.979	0.687314	0.766466	0.602883	1.11409	1.01347	1.19437	4.74821	4.45891	4.65201	121	135	117	213	175	202	961	898	836
P4HA2	8974	chr5	prolyl 4-hydroxylase, alpha polypeptide II	1.24903	0.452414	181.069	154.225	210.394	440.367	420.511	441.79	274.596	249.072	224.082	0.266866	0.227993	0.311061	0.587563	0.55784	0.586609	0.412387	0.375332	0.337378	179	153	230	428	367	378	318	288	231
ST3GAL1	6482	chr8	ST3 beta-galactoside alpha-2,3-sialyltransferase 1	1.5609	1.98389	198.265	181.44	176.535	560.747	537.377	539.967	740.882	749.837	705.24	0.248695	0.228283	0.22215	0.636763	0.606718	0.610197	0.946969	0.961642	0.903671	196	180	193	545	469	462	858	867	727
LRP10	26020	chr14	low density lipoprotein receptor-related protein 10	-3.14491	0.464592	402.6	446.543	439.985	55.5592	43.5619	45.6017	581.993	607.997	589.802	2.13484	2.37507	2.34048	0.266715	0.207812	0.217753	3.14471	3.29626	3.19486	398	443	481	54	38	39	674	703	608
HOXA1	3198	chr7	homeobox A1	0.941451	4.07833	1.00937	0.000543	0	2.04657	0.0170454	0.0195172	6.01667	8.65081	7.75869	0.00356426	0	0	0.006564	0	0	0.0217022	0.0311567	0.0279334	1	0	0	2	0	0	7	10	8
RND3	390	chr2	Rho family GTPase 3	1.76226	1.32259	1310.97	1203.55	1209.28	4222.57	4152.26	4251.83	3101.72	3096.24	3111.99	4.0944	3.77032	3.78873	11.9388	11.6728	11.9637	9.87093	9.88669	9.9285	1296	1194	1322	4104	3624	3638	3592	3580	3208
NMBR	4829	chr6	neuromedin B receptor	7.56499	6.07828	1.38778e-17	1.38778e-17	1.38778e-17	32.9179	14.942	22.2263	12.9964	7.76738	3.8691	0	0	0	0.379374	0.170645	0.254635	0.167987	0.101292	0.0504513	0	0	0	32	13	19	15	9	4
OASL	8638	chr12	2'-5'-oligoadenylate synthetase-like	0.823767	-0.110123	0.00232464	1.00961	3.70033	2.06423	3.43928	3.50662	1.72336	1.72621	0.964263	0	0.0102798	0.0373193	0.0189407	0.0314573	0.032117	0.0178922	0.0179808	0.0100754	0	1	4	2	3	3	2	2	1
ADAMTS15	170689	chr11	ADAM metallopeptidase with thrombospondin type 1 motif, 15	1.93308	3.32195	121.388	134.064	126.227	466.091	490.398	503.73	1290.94	1312.01	1213.56	0.368558	0.408287	0.384486	1.28113	1.3402	1.3779	3.99395	4.0728	3.76397	120	133	138	453	428	431	1495	1517	1251
FLT3LG	2323	chr19	fms-related tyrosine kinase 3 ligand	-2.55709	-1.81506	22.2551	14.1145	30.2026	2.06621	4.57847	4.66742	5.15457	6.03883	7.7623	0.357429	0.227344	0.48636	0.0299203	0.0662567	0.0676462	0.084792	0.0994141	0.127327	22	14	33	2	4	4	6	7	8
CAMK2N1	55450	chr1	calcium/calmodulin-dependent protein kinase II inhibitor 1	4.56203	2.61267	99.1332	91.7287	106.107	2386	2309.87	2340.97	623.446	595.884	602.413	0.726675	0.674442	0.780278	15.8338	15.2408	15.4601	4.6568	4.46597	4.51097	98	91	116	2319	2016	2003	722	689	621
FIBIN	387758	chr11	fin bud initiation factor homolog (zebrafish)	-4.21497	-0.820738	17.1968	15.1209	15.5417	0.00365769	2.22814	0.0199587	7.74691	6.01496	13.5888	0.0986214	0.0869766	0.089464	0	0.0118292	0	0.0454152	0.0354979	0.0795636	17	15	17	0	2	0	9	7	14
RSPO2	340419	chr8	R-spondin 2	2.25722	8.12855	21.246	44.3496	25.5959	160.507	122.626	150.774	8503.85	8598.57	8403.74	0.0620804	0.13001	0.075088	0.424649	0.322494	0.396955	25.3233	25.6917	25.0881	21	44	28	156	107	129	9848	9942	8663
SGCG	6445	chr13	sarcoglycan, gamma (35kDa dystrophin-associated glycoprotein)	0.679494	2.46821	0.00133379	1.00775	0.914923	0.00477657	1.15755	2.29535	5.18952	5.19776	1.93029	0	0.0105283	0.00955533	0	0.0107392	0.0219288	0.0549739	0.0552462	0.0206378	0	1	1	0	1	2	6	6	2
HLA-E	3133	chr6	major histocompatibility complex, class I, E	-5.20183	-0.149228	652.452	632.014	650.375	16.4659	14.922	21.0266	569.04	601.079	574.28	0.603421	0.586297	0.603403	0.0137832	0.0123996	0.0175287	0.536269	0.568366	0.542559	645	627	711	16	13	18	659	695	592
DKK3	27122	chr11	dickkopf homolog 3 (Xenopus laevis)	4.13754	1.55536	536.124	555.406	520.479	9423.61	9624.41	9307.74	1587.99	1610.39	1533.68	1.14292	1.18763	1.11309	18.1869	18.4681	17.8767	3.44952	3.50997	3.33992	530	551	569	9159	8400	7964	1839	1862	1581
C9orf139	401563	chr9	chromosome 9 open reading frame 139	6.27537	5.19398	1.38778e-17	1.38778e-17	1.38778e-17	13.3698	8.04698	7.05347	4.3039	6.95481	1.92982	0	0	0	0.0546997	0.0326117	0.0285391	0.0198737	0.0319554	0.00895296	0	0	0	13	7	6	5	8	2
MAP1A	4130	chr15	microtubule-associated protein 1A	3.64662	2.52482	1375.71	1441.43	1360.21	17126.9	17699.7	17474.8	8124.77	7936.07	7969.15	2.3074	2.42499	2.28862	26.0054	26.7214	26.4059	13.8856	13.6088	13.6539	1360	1430	1487	16646	15448	14952	9409	9176	8215
TXNIP	10628	chr1	thioredoxin interacting protein	1.37637	2.62208	584.679	587.662	628.423	1570.09	1551.38	1559.09	3758.86	3648.02	3694.04	3.41564	3.44352	3.6828	8.30365	8.15767	8.20572	22.3754	21.7888	22.0448	578	583	687	1526	1354	1334	4353	4218	3808
HOXA2	3199	chr7	homeobox A2	1.45846	5.77284	0.000771724	0.000535291	0.928642	1.03194	2.25544	0.0259937	26.767	25.9409	20.3655	0	0	0.00889431	0.00902827	0.0199925	0	0.264383	0.257122	0.201706	0	0	1	1	2	0	31	30	21
S1PR1	1901	chr1	sphingosine-1-phosphate receptor 1	0.7328	5.58016	62.7128	26.2106	38.4059	62.7672	88.2076	60.8054	2077.6	2042.82	1966.33	0.354371	0.148535	0.217768	0.321045	0.448704	0.309376	11.9619	11.8013	11.3497	62	26	42	61	77	52	2406	2362	2027
EPS8	2059	chr12	epidermal growth factor receptor pathway substrate 8	2.3016	2.11358	227.6	180.433	227.768	1064.9	1007.14	1069.39	926.537	885.615	947.759	0.960895	0.764075	0.964651	4.07009	3.82724	4.06753	3.98593	3.82275	4.08745	225	179	249	1035	879	915	1073	1024	977
CXCL8				-1.15574	-3.14968	3.02773	0.00123029	0	0.00216074	0.0101941	1.13422	1.38778e-17	1.38778e-17	1.38778e-17	0.0306735	0	0	0	0	0.0106429	0	0	0	3	0	0	0	0	1	0	0	0
PLXNC1	10154	chr12	plexin C1	6.05935	3.49347	161.85	168.336	184.776	11564.7	11401.5	11478.1	2015.43	1938.17	1859.63	0.248242	0.258977	0.284304	16.058	15.7407	15.8609	3.14987	3.03934	2.91368	160	167	202	11240	9951	9821	2334	2241	1917
MEOX2	4223	chr7	mesenchyme homeobox 2	-0.289031	-1.53089	5.058	3.02603	5.49162	2.06622	3.45596	5.80635	0.833666	2.62413	0.964262	0.0367625	0.0220468	0.0400187	0.0135405	0.0224884	0.0382667	0.00639546	0.0192814	0.00720277	5	3	6	2	3	5	1	3	1
TICAM1	148022	chr19	toll-like receptor adaptor molecule 1	-0.133532	-2.94527	17.196	14.1129	12.7916	10.2958	20.5786	9.3964	1.71295	1.7159	1.93848	0.108875	0.0896181	0.0813362	0.0589723	0.117531	0.0533316	0.0111415	0.0111967	0.012548	17	14	14	10	18	8	2	2	2
EHD2	30846	chr19	EH-domain containing 2	-5.47352	-5.08225	312.571	315.503	325.642	5.15153	10.281	5.87539	6.87432	10.3772	10.6711	1.50299	1.52171	1.57082	0.0223943	0.0446317	0.0253154	0.0338474	0.0510226	0.052415	309	313	356	5	9	5	8	12	11
COLEC10	10584	chr8	collectin sub-family member 10 (C-type lectin)	1.78329	-1.91512	3.03471	1.01045	3.66941	9.26252	9.17961	9.36328	0	0	1.95304	0.0307095	0.0102315	0.037144	0.0848329	0.083492	0.0852429	0	0	0.0200561	3	1	4	9	8	8	0	0	2
ITIH1	3697	chr3	inter-alpha (globulin) inhibitor H1	1.46145	2.08533	0.000771724	0.000535291	0.928642	1.03194	2.25544	0.0259937	3.50253	1.71701	0	0	0	0.00149797	0.00152053	0.00336712	0	0.00574544	0.00288695	0	0	0	1	1	2	0	4	2	0
CYP2E1	1571	chr10	cytochrome P450, family 2, subfamily E, polypeptide 1	5.28956	4.86862	1.01243	1.00861	0.905948	58.6407	36.6918	32.7665	39.7349	22.4473	33.9513	0.0104576	0.0104525	0.00948655	0.548878	0.34118	0.304793	0.418433	0.237677	0.358561	1	1	1	57	32	28	46	26	35
DAAM2	23500	chr6	dishevelled associated activator of morphogenesis 2	-0.559072	1.66434	121.388	113.905	152.767	83.3439	88.2365	93.505	398.927	411.668	426.83	0.168257	0.158365	0.212415	0.104579	0.110074	0.116761	0.563468	0.583419	0.604377	120	113	167	81	77	80	462	476	440
MIR544A				-1.85502	-1.85502	0.000782461	1.00649	0	1.38778e-17	1.38778e-17	1.38778e-17	1.38778e-17	1.38778e-17	1.38778e-17	0	0.191476	0	0	0	0	0	0	0	0	1	0	0	0	0	0	0	0
CAT	847	chr11	catalase	-0.250819	2.00584	166.906	141.12	144.519	145.073	103.151	129.739	626.038	601.075	587.861	1.25061	1.06061	1.08636	0.984074	0.695479	0.875746	4.77984	4.60475	4.49962	165	140	158	141	90	111	725	695	606
RTEL1-TNFRSF6B	100533107	chr20	RTEL1-TNFRSF6B readthrough	3.71466	5.38531	1.38778e-17	1.38778e-17	1.38778e-17	0.00562056	2.27694	2.31884	4.29405	6.0582	4.847	0	0	0	0	0.00615847	0.00628763	0.0131355	0.0184808	0.0147936	0	0	0	0	2	2	5	7	5
FBLN2	2199	chr3	fibulin 2	-4.68939	-2.84755	613.003	672.334	671.415	31.892	21.795	21.0699	93.2506	89.9346	88.2735	0.807172	0.887991	0.886883	0.0380211	0.0258018	0.0249564	0.125128	0.12109	0.118741	606	667	734	31	19	18	108	104	91
MMP14	4323	chr14	matrix metallopeptidase 14 (membrane-inserted)	-5.57288	-2.53217	2457.06	2633.89	2644.51	56.5904	50.4333	54.9424	415.33	470.486	452.052	11.7819	12.6683	12.7208	0.245652	0.217593	0.237303	2.02941	2.30659	2.21431	2429	2613	2891	55	44	47	481	544	466
LINC01410				-2.06778	2.38597	3.03281	0.00177282	2.75244	0.00216074	0.0101941	1.13422	15.5776	10.3648	5.80993	0.0181781	0	0.0164902	0	0	0.0063073	0.0948716	0.063561	0.0356158	3	0	3	0	0	1	18	12	6
ADAMTS1	9510	chr21	ADAM metallopeptidase with thrombospondin type 1 motif, 1	-0.0952316	-0.391239	708.087	646.126	663.18	648.203	630.182	607.755	550.917	486.042	499.584	2.62372	2.40142	2.46511	2.17436	2.10177	2.0288	2.08007	1.84136	1.891	700	641	725	630	550	520	638	562	515
MRGPRF	116535	chr11	MAS-related GPR, member F	-6.67766	-4.52392	171.966	215.711	217.706	1.03572	1.17687	3.45893	10.3683	6.89019	8.72819	1.30439	1.6412	1.65658	0.00706526	0.00782278	0.0239605	0.0800896	0.0536576	0.0676496	170	214	238	1	1	3	12	8	9
NPAS2	4862	chr2	neuronal PAS domain protein 2	4.36063	1.16715	28.3247	38.3026	21.0153	575.153	569.462	649.814	67.345	54.4588	74.6963	0.121908	0.165366	0.0908401	2.24106	2.20613	2.51979	0.295396	0.239771	0.328419	28	38	23	559	497	556	78	63	77
IL16	3603	chr15	interleukin 16 (lymphocyte chemoattractant factor)	2.77797	3.45832	0.00175956	2.01409	0.905958	5.15219	4.62704	12.7886	13.8188	8.61284	13.5811	0	0.00155131	0.000703974	0.00357289	0.00316477	0.00888564	0.0108003	0.00678363	0.0106432	0	2	1	5	4	11	16	10	14
SETD7	80854	chr4	SET domain containing (lysine methyltransferase) 7	2.52117	2.18041	334.824	315.503	291.791	1814.97	1745.01	1838.41	1392.83	1459.03	1410.48	0.822911	0.777783	0.719437	4.03825	3.86036	4.07071	3.48816	3.66625	3.54122	331	313	319	1764	1523	1573	1613	1687	1454
SEMA5A	9037	chr5	sema domain, seven thrombospondin repeats (type 1 and type 1-like), transmembrane domain (TM) and short cytoplasmic domain, (semaphorin) 5A	2.84461	1.18192	691.903	716.685	637.564	4975.72	4808.78	4889.96	1549.99	1510.06	1577.34	1.00983	1.04918	0.93347	6.57425	6.31731	6.42981	2.30511	2.25329	2.35166	684	711	697	4836	4197	4184	1795	1746	1626
MIR614	693199	chr12	microRNA 614	-1.85192	2.30897	0.000771724	0.000535291	0.928642	1.38778e-17	1.38778e-17	1.38778e-17	1.70435	0.825186	3.88941	0	0	0.175712	0	0	0	0.33697	0.169319	0.759012	0	0	1	0	0	0	2	1	4
C6orf1	221491	chr6	chromosome 6 open reading frame 1	4.24711	1.70649	39.4529	49.3921	51.2245	892.051	882.251	899.931	172.705	151.34	133.865	0.109764	0.137842	0.142975	2.2469	2.20947	2.25581	0.489623	0.430543	0.380486	39	49	56	867	770	770	200	175	138
LOC642366				5.70823	2.79349	5.05897	6.04791	4.56025	292.206	233.766	309.712	34.5221	34.5769	41.7135	0.0130134	0.0156085	0.0118051	0.680627	0.54132	0.717933	0.0905562	0.0910048	0.109636	5	6	5	284	204	265	40	40	43
LINC00629				1.35587	-0.870081	0.00133379	1.00775	0.914923	0.00629784	1.17733	4.57971	0	0	0.975816	0	0.0130715	0.0118635	0	0.0133333	0.0544519	0	0	0.0128115	0	1	1	0	1	4	0	0	1
TGFBR2	7048	chr3	transforming growth factor, beta receptor II (70/80kDa)	-1.59446	-0.627304	411.703	434.447	397.903	120.385	122.621	170.616	271.996	262.043	270.648	0.760384	0.804831	0.737233	0.201277	0.20381	0.283928	0.511901	0.494839	0.510631	407	431	435	117	107	146	315	303	279
TICAM2	353376	chr5	toll-like receptor adaptor molecule 2	-0.313355	0.446438	2.02604	4.03166	3.65723	1.03777	4.54217	2.35981	9.59261	3.43266	0	0.0108853	0.02176	0.0197491	0.00501163	0.0221959	0.0113307	0.0520762	0.0190306	0	2	4	4	1	4	2	11	4	0
LOC100506860				2.32955	0.75825	0.00134737	2.01263	0	0.00824953	2.33069	9.21765	2.63909	0	0.965906	0	0.036799	0	0	0.0375361	0.153293	0.0480369	0	0.0180335	0	2	0	0	2	8	3	0	1
SYNE1	23345	chr6	spectrin repeat containing, nuclear envelope 1	6.1222	3.77672	245.808	239.903	213.122	16068.2	15939.9	16581.9	3152.67	3125.64	3284.67	0.0767602	0.0751443	0.0667672	4.54252	4.48046	4.66517	1.00318	0.997932	1.04781	243	238	233	15617	13912	14188	3651	3614	3386
COL5A3	50509	chr19	collagen, type V, alpha 3	-1.92439	4.27808	34.3956	49.3917	47.5648	16.4552	10.3327	7.06508	829.82	886.488	845.901	0.0960017	0.138288	0.133193	0.0415996	0.0259087	0.0176347	2.36026	2.52992	2.41202	34	49	52	16	9	6	961	1025	872
C1QTNF1	114897	chr17	C1q and tumor necrosis factor related protein 1	0.850712	-0.723074	52.6014	56.4477	42.9761	85.4018	108.838	79.5039	22.414	31.9927	37.8355	0.0641455	0.0690463	0.0525942	0.0942781	0.119478	0.0873149	0.027898	0.0398977	0.0471294	52	56	47	83	95	68	26	37	39
MIR541	100126308	chr14	microRNA 541	0.124924	-1.85776	0.000782461	1.00649	0	1.02395	0.0100123	0.0114443	1.38778e-17	1.38778e-17	1.38778e-17	0	0.207432	0	0.191098	0	0	0	0	0	0	1	0	1	0	0	0	0	0
SERPINF1	5176	chr17	serpin peptidase inhibitor, clade F (alpha-2 antiplasmin, pigment epithelium derived factor), member 1	-4.00643	-0.907399	940.746	1073.52	990.657	73.0496	52.7333	59.624	518.956	551.781	530.627	10.5757	12.105	11.172	0.743451	0.533317	0.603686	5.94478	6.34203	6.09363	930	1065	1083	71	46	51	601	638	547
VASN	114990	chr16	vasorin	-5.01119	0.994057	352.022	389.087	450.055	15.4302	12.6118	8.22915	810.828	848.437	715.909	1.08101	1.19847	1.38641	0.0429052	0.0348373	0.0226341	2.53718	2.6638	2.24579	348	386	492	15	11	7	939	981	738
HERC2P3	283755	chr15	hect domain and RLD 2 pseudogene 3	-0.495262	0.290255	3.03894	9.0709	8.23699	8.22007	5.72317	0.0497379	6.88047	6.89175	11.646	0.0122221	0.0366485	0.0332617	0.0300112	0.0207681	0	0.0283499	0.0284903	0.0478928	3	9	9	8	5	0	8	8	12
GRK5	2869	chr10	G protein-coupled receptor kinase 5	4.48588	2.8335	54.6261	69.5519	67.6873	1452.8	1388.68	1473.77	428.283	474.808	470.483	0.36801	0.470007	0.457483	8.86075	8.42115	8.94535	2.94025	3.27055	3.23797	54	69	74	1412	1212	1261	496	549	485
HORMAD1	84072	chr1	HORMA domain containing 1	6.28733	3.0348	1.38778e-17	1.38778e-17	1.38778e-17	12.3433	9.18221	7.05372	1.75446	0.852383	0	0	0	0	0.0510271	0.0376654	0.0288415	0.00803372	0.00403676	0	0	0	0	12	8	6	2	1	0
ELTD1	64123	chr1	EGF, latrophilin and seven transmembrane domain containing 1	-1.40801	-2.75961	13.1529	16.1288	21.0476	6.17617	8.00803	4.71341	3.4734	2.58901	0.961219	0.0626212	0.0770349	0.100504	0.0266133	0.0343779	0.0200565	0.01676	0.0126323	0.00471892	13	16	23	6	7	4	4	3	1
LOC102724000				3.68489	6.05801	1.38778e-17	1.38778e-17	1.38778e-17	2.05606	2.27497	0.0306646	5.1396	6.89391	12.6195	0	0	0	0.0415324	0.0459854	0	0.1177	0.15771	0.287207	0	0	0	2	2	0	6	8	13
SMARCA2	6595	chr9	SWI/SNF related, matrix associated, actin dependent regulator of chromatin, subfamily a, member 2	3.36381	0.378239	501.731	438.479	501.274	4893.41	4985.22	4978.78	562.124	631.347	685.841	0.296983	0.260332	0.297651	2.62217	2.65608	2.65507	0.339053	0.382081	0.4147	496	435	548	4756	4351	4260	651	730	707
MAGI2-AS3				3.51003	3.7503	145.665	159.264	155.5	1811.88	1694.6	1742.58	2094	2051.47	2057.52	0.221232	0.242623	0.236925	2.49123	2.31663	2.3844	3.24067	3.18554	3.1922	144	158	170	1761	1479	1491	2425	2372	2121
NUDT9P1	119369	chr10	nudix (nucleoside diphosphate linked moiety X)-type motif 9 pseudogene 1	5.65833	4.38868	0.000771724	0.000535291	0.928642	24.6939	13.7984	29.1953	6.87413	9.5035	11.6433	0	0	0.0147108	0.358376	0.1984	0.422002	0.112846	0.155931	0.190635	0	0	1	24	12	25	8	11	12
HOXD4	3233	chr2	homeobox D4	0.138319	4.33708	0.000771724	0.000535291	0.928642	0.00215496	1.11672	0.011621	8.62027	10.3816	7.75551	0	0	0.0122022	0	0.013714	0	0.117003	0.1411	0.105418	0	0	1	0	1	0	10	12	8
NAV3	89795	chr12	neuron navigator 3	6.48002	4.67348	107.225	98.7846	107.934	9293.97	9328.81	9463.17	2667.37	2711.37	2648.3	0.0943467	0.0871839	0.0952752	7.40325	7.38847	7.50173	2.39153	2.43917	2.38039	106	98	118	9033	8142	8097	3089	3135	2730
LINC01260				5.85527	1.18404	0.000771724	0.000535291	0.928642	27.781	22.9395	26.8904	0.850336	0.851885	0.96811	0	0	0.0136682	0.374599	0.307232	0.360726	0.013106	0.0131709	0.0147604	0	0	1	27	20	23	1	1	1
TRHDE-AS1				5.94726	0.954296	31.3573	17.1384	29.2726	1570.09	1668.24	1602.34	38.8235	57.9498	55.2936	0.0759545	0.0416322	0.0711244	3.44283	3.63711	3.4966	0.095905	0.143499	0.136814	31	17	32	1526	1456	1371	45	67	57
TRIM7	81786	chr5	tripartite motif containing 7	4.30171	-0.461382	8.08809	5.04029	0.880604	97.7458	104.262	74.8362	6.10226	2.56976	0.959591	0.00913608	0.00570728	0.00103597	0.0998994	0.105953	0.0760792	0.00695352	0.00299484	0.00111875	8	5	1	95	91	64	7	3	1
CD99				-3.41461	1.44161	1355.48	1255.96	1221.17	122.44	115.738	120.392	3511.03	3534.73	3354.51	3.17563	2.95143	2.87001	0.259682	0.244033	0.254085	8.38164	8.46667	8.02813	1340	1246	1335	119	101	103	4066	4087	3458
FBLN1	2192	chr22	fibulin 1	-3.38184	-0.811159	2695.79	2918.15	2882.35	298.378	280.72	232.608	1661.39	1633.74	1544.35	4.47188	4.85546	4.79643	0.448085	0.419143	0.347586	2.80824	2.77082	2.61698	2665	2895	3151	290	245	199	1924	1889	1592
BMP1	649	chr8	bone morphogenetic protein 1	-0.248308	2.38623	149.711	176.399	158.242	150.218	137.502	118.072	838.457	868.325	824.559	0.195429	0.230969	0.207229	0.177521	0.161551	0.138824	1.11528	1.15889	1.09954	148	175	173	146	120	101	971	1004	850
GBP4	115361	chr1	guanylate binding protein 4	0.417392	0.1304	4.03983	0.0016363	0.89516	4.10585	1.18208	1.21008	0	3.50543	1.93848	0.0113476	0	0.00257349	0.010449	0.00289233	0.00295298	0	0.00991945	0.00555826	4	0	1	4	1	1	0	4	2
CSF1	1435	chr1	colony stimulating factor 1 (macrophage)	-2.47243	0.829411	135.55	162.288	171.056	33.9511	35.5007	14.0918	259.034	268.96	309.453	0.193233	0.232055	0.244622	0.0438187	0.0455765	0.0180125	0.3763	0.39203	0.450642	134	161	187	33	31	12	300	311	319
HOXB4	3214	chr17	homeobox B4	6.78896	5.74124	1.38778e-17	1.38778e-17	1.38778e-17	3.10022	27.3966	10.558	9.52848	5.16107	4.84335	0	0	0	0.0236876	0.209818	0.0803319	0.0820463	0.0449742	0.0420014	0	0	0	3	24	9	11	6	5
EHBP1L1	254102	chr11	EH domain binding protein 1-like 1	-1.43654	-0.694409	270.086	278.207	276.245	99.8053	91.6842	113.366	168.372	166.907	174.611	0.898562	0.9284	0.921979	0.300593	0.274492	0.339801	0.570832	0.567776	0.593436	267	276	302	97	80	97	195	193	180
SOX6	55553	chr11	SRY (sex determining region Y)-box 6	4.38092	7.78172	9.10522	9.07284	10.0587	178.003	229.148	191.69	2114.73	2053.2	2142.89	0.00439236	0.00439023	0.00486996	0.0777447	0.0995149	0.0833135	1.03963	1.01279	1.05612	9	9	11	173	200	164	2449	2374	2209
IGFBP3	3486	chr7	insulin-like growth factor binding protein 3	-2.69919	-4.04088	2164.72	2033.13	1983.15	318.958	336.86	294.542	120.012	120.202	135.81	7.11406	6.70192	6.53793	0.948932	0.996447	0.872009	0.401935	0.403926	0.455928	2140	2017	2168	310	294	252	139	139	140
C9orf173	441476	chr9	chromosome 9 open reading frame 173	4.25456	5.03689	1.38778e-17	1.38778e-17	1.38778e-17	1.03688	2.30296	3.47881	0.810661	4.31944	6.80069	0	0	0	0.00248026	0.00549238	0.00841135	0.00234296	0.0117728	0.018471	0	0	0	1	2	3	1	5	7
PAPPA	5069	chr9	pregnancy-associated plasma protein A, pappalysin 1	2.00508	1.72256	309.535	267.12	278.073	1119.44	1164.11	1147.7	923.944	917.617	980.742	0.486274	0.420916	0.438239	1.59206	1.6461	1.62438	1.47904	1.47387	1.57389	306	265	304	1088	1016	982	1070	1061	1011
COMMD3	23412	chr10	COMM domain containing 3	4.19633	3.49071	17.1994	19.1536	32.9514	463.002	394.164	434.779	259.903	256.853	277.439	0.314604	0.351446	0.60436	7.66828	6.49048	7.16597	4.84528	4.80458	5.18497	17	19	36	450	344	372	301	297	286
WIPI1	55062	chr17	WD repeat domain, phosphoinositide interacting 1	-0.771049	-0.365321	363.148	317.52	340.277	178.003	233.729	188.187	275.453	265.505	250.275	3.25279	2.85273	3.05761	1.44337	1.88449	1.51846	2.51414	2.43155	2.29005	359	315	372	173	204	161	319	307	258
G0S2	50486	chr1	G0/G1switch 2	1.98481	-0.392445	2.0275	6.04815	8.25323	15.4419	28.6266	23.3841	6.95479	5.19899	0	0.0362051	0.108563	0.147795	0.250035	0.461406	0.376866	0.12597	0.0949455	0	2	6	9	15	25	20	8	6	0
NDNF				3.0774	2.62477	54.6194	21.1707	27.4227	277.804	288.745	302.708	210.685	204.96	219.235	0.327889	0.127451	0.165246	1.50962	1.56004	1.637	1.28872	1.25795	1.34433	54	21	30	270	252	259	244	237	226
LINC00933				-1.6652	-0.74946	4.04413	3.02413	0.887066	2.04657	0.0170454	0.0195172	0.8326	0	3.89727	0.0129877	0.00973607	0.00294544	0.00597961	0	0	0.00282429	0	0.0127232	4	3	1	2	0	0	1	0	4
PGM5P2	595135	chr9	phosphoglucomutase 5 pseudogene 2	-1.15249	1.19399	0.00174599	1.00859	1.84585	0.00215496	1.11672	0.011621	3.47176	0.822226	2.91054	0	0.00883586	0.0160386	0	0.00901286	0	0.0307579	0.00772756	0.0259804	0	1	2	0	1	0	4	1	3
CTSO	1519	chr4	cathepsin O	-2.35557	0.51907	94.0763	108.864	110.68	25.7188	14.9329	19.8847	151.967	140.956	158.12	0.276381	0.320802	0.326202	0.0684123	0.0393886	0.0525884	0.454961	0.423443	0.474544	93	108	121	25	13	17	176	163	163
NDUFA4L2	56901	chr12	NADH dehydrogenase (ubiquinone) 1 alpha subcomplex, 4-like 2	4.77854	2.85156	5.05443	3.02462	0.885407	103.915	71.066	75.9932	18.1049	18.1339	30.0779	0.0733703	0.0440008	0.0133115	1.36471	0.927566	0.992842	0.268044	0.269372	0.445632	5	3	1	101	62	65	21	21	31
FAM65C	140876	chr20	family with sequence similarity 65, member C	-4.25021	-2.71076	90.0288	73.5853	96.0478	5.14428	4.59271	3.5384	12.0697	13.831	13.5791	0.359981	0.295122	0.385262	0.0186221	0.016495	0.0126307	0.0492554	0.0565708	0.055473	89	73	105	5	4	3	14	16	14
PDK4	5166	chr7	pyruvate dehydrogenase kinase, isozyme 4	1.15907	2.80297	4.04645	4.03217	2.72674	9.25986	6.90058	8.19472	28.4946	19.8589	29.1024	0.0188462	0.0188371	0.0128222	0.039046	0.0288217	0.0343304	0.135243	0.0947274	0.138468	4	4	3	9	6	7	33	23	30
SHC3	53358	chr9	SHC (Src homology 2 domain containing) transforming protein 3	6.56792	4.85311	111.272	123.983	90.5416	10366.1	10392.1	10028.8	3061.13	3198.29	3119.75	0.196315	0.219409	0.160278	16.5568	16.5033	15.941	5.50318	5.76914	5.62265	110	123	99	10075	9070	8581	3545	3698	3216
SNORD114-13	767591	chr14	small nucleolar RNA, C/D box 114-13	-3.14675	-0.610656	3.02773	0.00123029	0	1.38778e-17	1.38778e-17	1.38778e-17	0	1.78131	0	0.716416	0	0	0	0	0	0	0.4175	0	3	0	0	0	0	0	0	2	0
MRC2	9902	chr17	mannose receptor, C type 2	-5.44913	0.805844	1350.42	1523.08	1604.46	26.7581	37.8118	38.567	2624.2	2643.91	2566.81	3.88397	4.39388	4.62915	0.0696527	0.097884	0.0999367	7.69064	7.77451	7.54135	1335	1511	1754	26	33	33	3039	3057	2646
RBMS3-AS3				0.137571	3.04354	0.000782461	1.00649	0	0.00215496	1.11672	0.011621	4.32145	3.44545	2.90487	0	0.0198004	0	0	0.020197	0	0.086157	0.0692671	0.0582196	0	1	0	0	1	0	5	4	3
ZBTB20	26137	chr3	zinc finger and BTB domain containing 20	3.52822	3.43876	201.301	273.167	255.209	2892.21	2729.22	2810.8	2722.64	2570.39	2634.72	0.0161113	0.0219299	0.0204908	0.20956	0.196618	0.202679	0.222044	0.210334	0.215413	199	271	279	2811	2382	2405	3153	2972	2716
KLF14	136259	chr7	Kruppel-like factor 14	4.54869	2.09141	0.000782461	1.00649	0	7.21022	19.3977	4.74055	1.71295	1.7159	1.93848	0	0.0117732	0	0.0759229	0.204153	0.0490435	0.0204914	0.0205929	0.0230781	0	1	0	7	17	4	2	2	2
NR2F1-AS1				1.42547	4.04588	43.4989	59.4713	47.5559	133.758	147.805	122.742	831.55	800.858	857.543	0.0254692	0.0349292	0.0279401	0.0709022	0.0779003	0.064737	0.496147	0.479447	0.512936	43	59	52	130	129	105	963	926	884
FAM46A	55603	chr6	family with sequence similarity 46, member A	1.46515	-0.670079	223.554	214.704	217.701	608.077	637.05	565.685	129.509	123.655	161.033	0.686501	0.661329	0.670661	1.69046	1.76087	1.56499	0.4053	0.3883	0.505151	221	213	238	591	556	484	150	143	166
KCNIP3	30818	chr2	Kv channel interacting protein 3, calsenilin	0.559999	0.817288	10.1193	21.1668	17.377	29.8348	25.2132	16.4117	23.2843	27.6599	35.8956	0.0309366	0.0649354	0.0533216	0.0826115	0.0693902	0.0450834	0.0726563	0.0865377	0.112134	10	21	19	29	22	14	27	32	37
BMPER	168667	chr7	BMP binding endothelial regulator	1.06645	-0.585714	38.4393	38.3041	30.1698	76.1399	75.631	71.312	32.8457	25.9465	10.6583	0.131673	0.131609	0.10373	0.23611	0.233163	0.220018	0.114534	0.0908691	0.0373396	38	38	33	74	66	61	38	30	11
CRYAB	1410	chr11	crystallin, alpha B	-3.33286	-3.37794	64.7416	82.6558	79.5786	7.20526	6.89358	8.18476	12.1426	1.67091	7.75949	1.14548	1.46693	1.41255	0.115365	0.109487	0.130413	0.217958	0.0312911	0.140269	64	82	87	7	6	7	14	2	8
ABHD14B	84836	chr3	abhydrolase domain containing 14B	-0.413061	0.0714969	74.8557	67.5369	77.7496	57.6194	52.7224	54.945	69.058	74.3633	89.2476	0.575134	0.520477	0.599285	0.40077	0.3645	0.380235	0.540834	0.584277	0.70047	74	67	85	56	46	47	80	86	92
DIO2	1734	chr14	deiodinase, iodothyronine, type II	-0.175312	2.57714	18.207	15.1205	10.9552	14.4046	12.6183	11.7123	82.8789	81.2784	100.888	0.0100891	0.00840347	0.0061015	0.00722563	0.00628599	0.00583438	0.0468044	0.0460563	0.0571052	18	15	12	14	11	10	96	94	104
ZNF436-AS1				4.77179	4.16131	4.05036	10.0793	10.0689	232.531	223.437	219.738	132.959	168.654	140.657	0.0195929	0.0489585	0.0488774	1.01933	0.973814	0.958546	0.65614	0.834942	0.695778	4	10	11	226	195	188	154	195	145
PACERR				1.34534	-2.63779	1.01119	0.000925198	0.914912	3.08067	1.17595	1.2029	1.38778e-17	1.38778e-17	1.38778e-17	0.0219833	0	0.0199421	0.0607274	0.0224128	0.0228828	0	0	0	1	0	1	3	1	1	0	0	0
MECOM	2122	chr3	MDS1 and EVI1 complex locus	-2.8407	5.05273	48.555	34.2739	53.9745	11.3038	4.61591	2.40135	1571.58	1497.08	1508.46	0.161073	0.114038	0.179602	0.0339894	0.013685	0.00698598	5.31238	5.07763	5.11182	48	34	59	11	4	2	1820	1731	1555
RARRES1	5918	chr3	retinoic acid receptor responder (tazarotene induced) 1	-0.637221	0.55913	4.04908	3.02662	10.0978	1.0395	3.45653	6.94473	8.62316	9.51095	7.75606	0.0289461	0.021699	0.0722104	0.00666345	0.0221337	0.0451957	0.0629458	0.0695834	0.0567132	4	3	11	1	3	6	10	11	8
AHNAK	79026	chr11	AHNAK nucleoprotein	-4.60936	0.62767	5648.51	5411.93	5498.51	204.754	205.115	271.132	8364.82	8479.21	8744.24	89.1434	85.6696	87.0498	2.92528	2.9134	3.85521	134.515	136.814	140.97	5584	5369	6011	199	179	232	9687	9804	9014
LPIN1	23175	chr2	lipin 1	2.81382	1.96253	391.472	403.199	368.63	2788.3	2669.64	2710.29	1518.04	1452.11	1561.82	0.360582	0.372514	0.340624	2.32505	2.21336	2.24911	1.42478	1.3675	1.46955	387	400	403	2710	2330	2319	1758	1679	1610
S100A5	6276	chr1	S100 calcium binding protein A5	-1.85463	-0.0887167	1.00937	0.000543	0	1.38778e-17	1.38778e-17	1.38778e-17	0.885668	0	0	0.0245532	0	0	0	0	0	0.0213572	0	0	1	0	0	0	0	0	1	0	0
SELPLG	6404	chr12	selectin P ligand	2.34833	1.53634	4.04791	5.04019	4.56649	23.667	21.7905	25.7162	12.9377	15.5717	11.6357	0.0265238	0.0331387	0.0300762	0.140434	0.128449	0.15185	0.0865175	0.104335	0.077951	4	5	5	23	19	22	15	18	12
NGF	4803	chr1	nerve growth factor (beta polypeptide)	-1.46167	-0.860947	7.08416	17.1329	7.29451	6.16435	0.039928	4.66431	6.9157	6.04858	3.87262	0.116329	0.282377	0.120603	0.0918147	0	0.0691939	0.115643	0.101689	0.0651202	7	17	8	6	0	4	8	7	4
TEX35				1.83943	0.686414	0.000771724	0.000535291	0.928642	1.03414	1.16843	2.31788	0.864085	0	0.971204	0	0	0.00429264	0.00435729	0.00482447	0.0098513	0.00411608	0	0.00463566	0	0	1	1	1	2	1	0	1
PTGS2	5743	chr1	prostaglandin-endoperoxide synthase 2 (prostaglandin G/H synthase and cyclooxygenase)	0.594798	-2.21983	21.2424	19.1525	15.5335	41.147	27.5113	14.0913	7.8476	1.68438	1.93082	0.0814797	0.073684	0.0598351	0.142909	0.0949389	0.048465	0.0303745	0.00678333	0.00760194	21	19	17	40	24	12	9	2	2
TRIM55	84675	chr8	tripartite motif containing 55	2.47345	1.32169	7.0774	5.03991	0.881259	24.6953	28.6358	18.7396	12.0887	8.6197	11.6399	0.0122877	0.00877269	0.00159239	0.0387931	0.0447421	0.0292355	0.0213766	0.0153446	0.0206357	7	5	1	24	25	16	14	10	12
CYGB	114757	chr17	cytoglobin	3.69483	0.47982	41.4729	28.2256	33.8369	474.32	434.26	434.784	53.5375	40.622	50.4423	0.329983	0.225245	0.270139	3.41648	3.10993	3.1165	0.434047	0.330665	0.409992	41	28	37	461	379	372	62	47	52
COL5A1	1289	chr9	collagen, type V, alpha 1	-4.07599	0.00615256	1382.79	1447.48	1555.97	85.4007	97.3884	77.1641	1441.19	1547.25	1418.24	1.41193	1.48248	1.59378	0.0789393	0.0895091	0.0709588	1.49947	1.61525	1.4793	1367	1436	1701	83	85	66	1669	1789	1462
ANKRD30B	374860	chr18	ankyrin repeat domain 30B	0.153293	-0.103286	1.01123	1.00778	0	1.02881	0.0172706	1.16179	0.864085	0	0.971204	0.00377578	0.00377395	0	0.00347677	0	0.00393028	0.00328431	0	0.00369889	1	1	0	1	0	1	1	0	1
ATOH8	84913	chr2	atonal homolog 8 (Drosophila)	-1.60688	5.16854	7.0841	12.0957	11.8929	3.09025	3.44774	3.51655	413.62	369.287	352.132	0.0208135	0.0356629	0.0350645	0.00821368	0.00909433	0.00928505	1.23885	1.10983	1.05735	7	12	13	3	3	3	479	427	363
CSGALNACT1	55790	chr8	chondroitin sulfate N-acetylgalactosaminyltransferase 1	5.73396	2.6353	9.10446	10.0797	6.38286	468.147	437.698	463.996	47.4705	58.8106	53.3515	0.0129612	0.0143943	0.00914486	0.603369	0.560877	0.595126	0.0688972	0.0856039	0.0775941	9	10	7	455	382	397	55	68	55
SLFN5	162394	chr17	schlafen family member 5	1.3278	0.747887	232.658	225.792	257.955	609.105	604.974	587.886	385.11	403.885	418.1	0.862823	0.839907	0.959666	2.04496	2.01944	1.96417	1.45534	1.53142	1.58393	230	224	282	592	528	503	446	467	431
TNFSF12	8742	chr17	tumor necrosis factor (ligand) superfamily, member 12	-3.91367	-1.6164	30.3453	17.1382	24.6923	2.05612	0.0267819	2.31691	8.63394	8.64774	5.81346	0.173691	0.0983771	0.141807	0.0106624	0	0.0120532	0.0503608	0.0506103	0.0340307	30	17	27	2	0	2	10	10	6
MT1E	4493	chr16	metallothionein 1E	-4.61174	-3.59181	54.6237	51.4081	39.315	0.00629784	1.17733	4.57971	6.08049	4.32272	0.958893	1.85675	1.75274	1.34123	0	0.0350559	0.143164	0.20936	0.150284	0.033684	54	51	43	0	1	4	7	5	1
HPSE2	60495	chr10	heparanase 2	-2.54514	2.7034	10.1197	23.1828	20.125	5.13506	3.43695	0.0423218	126.069	107.224	118.347	0.0102812	0.0236353	0.0205184	0.00473351	0.00314461	0	0.130567	0.111442	0.122876	10	23	22	5	3	0	146	124	122
NFIA-AS2				0.161038	2.6386	0.000771724	0.000535291	0.928642	0.00216074	0.0101941	1.13422	7.02324	0	0.960573	0	0	0.00663064	0	0	0.00760842	0.0508634	0	0.00716049	0	0	1	0	0	1	8	0	1
SGOL1-AS1				2.80474	4.88845	1.38778e-17	1.38778e-17	1.38778e-17	0.00366485	1.14127	1.1625	4.32207	4.32898	1.93143	0	0	0	0	0.0217013	0.0221564	0.0925741	0.0930327	0.0417039	0	0	0	0	1	1	5	5	2
PODNL1	79883	chr19	podocan-like 1	1.14709	-0.393159	22.2547	26.2071	14.6112	46.3026	44.7011	47.9279	16.3994	19.9072	10.6621	0.0396281	0.0468105	0.0261444	0.0746385	0.0716223	0.0768743	0.0297695	0.0362153	0.0194106	22	26	16	45	39	41	19	23	11
BTN3A2	11118	chr6	butyrophilin, subfamily 3, member A2	0.206159	-0.579445	99.1324	91.7282	82.3133	111.121	105.422	97.0278	48.3242	61.3948	73.7278	0.0939772	0.0872222	0.0782918	0.0953652	0.0899471	0.0828497	0.0467113	0.0595166	0.0713961	98	91	90	108	92	83	56	71	76
LINC00856				3.56483	-0.98528	4.0377	0.00146042	0	25.7129	11.4997	12.8961	0.864085	0	0.971204	0.0247713	0	0	0.14256	0.063138	0.0709083	0.00538673	0	0.0060667	4	0	0	25	10	11	1	0	1
AK5	26289	chr1	adenylate kinase 5	3.60414	-0.803761	265.027	235.872	255.206	3138.12	2958.37	3102.98	145.923	147.019	139.687	0.62903	0.561533	0.607647	6.74279	6.32018	6.63516	0.352934	0.356781	0.338686	262	234	279	3050	2582	2655	169	170	144
MT1L	4500	chr16	metallothionein 1L (gene/pseudogene)	-4.61576	-2.8495	3.03543	2.01776	3.66275	1.38778e-17	1.38778e-17	1.38778e-17	0	0.886862	0	0.122766	0.0818043	0.148489	0	0	0	0	0.0357717	0	3	2	4	0	0	0	0	1	0
TMEM121	80757	chr14	transmembrane protein 121	4.99978	4.75985	3.03388	1.01025	2.74499	73.0548	90.5074	66.6482	70.8056	56.1917	67.9035	0.0344294	0.0114709	0.0312325	0.750303	0.924355	0.680926	0.818577	0.652086	0.786994	3	1	3	71	79	57	82	65	70
ANKRD34A	284615	chr1	ankyrin repeat domain 34A	5.96947	2.70935	8.09278	5.04215	9.15297	486.667	460.613	481.527	52.6688	46.6856	49.4711	0.0385894	0.0241067	0.0437578	2.10092	1.977	2.06867	0.255944	0.227696	0.240998	8	5	10	473	402	412	61	54	51
TLR6	10333	chr4	toll-like receptor 6	2.0395	0.107734	7.08	7.05539	2.71466	33.9451	14.9409	19.8985	6.90916	4.29108	6.79034	0.0207286	0.0207186	0.00805881	0.0899821	0.0392481	0.0524008	0.0206063	0.0129427	0.0203065	7	7	3	33	13	17	8	5	7
MXRA8	54587	chr1	matrix-remodelling associated 8	-5.16136	-0.115787	1191.61	1264.03	1293.44	30.8716	41.2401	32.7466	1124.28	1212.55	1123.34	1.73797	1.8492	1.89244	0.0407556	0.0541504	0.0430002	1.67087	1.80812	1.67367	1178	1254	1414	30	36	28	1302	1402	1158
LOC154761	154761	chr7	hypothetical LOC154761	1.45992	1.1827	0.000771724	0.000535291	0.928642	0.00476947	2.25657	1.1813	0.850832	1.75701	0	0	0	0.00625804	0	0.0140668	0.00718088	0.00600065	0.0120607	0	0	0	1	0	2	1	1	2	0
FMOD	2331	chr1	fibromodulin	-7.41849	-1.27502	24.2771	22.1763	17.3619	1.38778e-17	1.38778e-17	1.38778e-17	7.75039	8.63644	9.7004	0.18423	0.168796	0.132306	0	0	0	0.0600937	0.0671015	0.0751993	24	22	19	0	0	0	9	10	10
CCDC102B	79839	chr18	coiled-coil domain containing 102B	2.11162	2.49126	26.3026	27.2173	39.3443	133.759	130.633	141.424	152.816	175.557	200.806	0.160899	0.167006	0.241393	0.740786	0.719262	0.779438	0.952774	1.09814	1.25492	26	27	43	130	114	121	177	203	207
SNORD114-23	767603	chr14	small nucleolar RNA, C/D box 114-23	1.50249	-3.13276	0.0017325	0.00120107	2.79077	2.06419	6.78275	0.042731	1.38778e-17	1.38778e-17	1.38778e-17	0	0	0.6682	0.452176	1.50197	0	0	0	0	0	0	3	2	6	0	0	0	0
KLF4	9314	chr9	Kruppel-like factor 4 (gut)	-1.91022	-0.372705	120.377	123.985	160.085	30.8722	37.8177	39.7386	103.609	112.43	97.0031	0.707296	0.730716	0.943561	0.16419	0.199973	0.210354	0.620401	0.675431	0.582263	119	123	175	30	33	34	120	130	100
SLC22A4	6583	chr5	solute carrier family 22 (organic cation/ergothioneine transporter), member 4	2.49089	0.559705	16.181	10.0807	4.53988	64.8196	56.1568	50.2845	19.0133	12.9496	12.6053	0.127247	0.0794905	0.0360723	0.461356	0.397306	0.355968	0.15219	0.10428	0.101282	16	10	5	63	49	43	22	15	13
RSAD2	91543	chr2	radical S-adenosyl methionine domain containing 2	1.44935	1.07601	3.03868	9.07021	6.39773	12.3546	17.1993	22.1846	11.2001	13.8308	14.5506	0.0148913	0.0446523	0.0315201	0.0548483	0.0759112	0.0981708	0.0561296	0.0694248	0.0729403	3	9	7	12	15	19	13	16	15
CYP1B1	1545	chr2	cytochrome P450, family 1, subfamily B, polypeptide 1	-1.19704	-0.3392	133.527	149.184	150.013	75.107	51.5904	60.7917	117.429	121.943	101.853	0.446474	0.500349	0.503203	0.22736	0.155181	0.18308	0.400127	0.416893	0.347917	132	148	164	73	45	52	136	141	105
CA12	771	chr15	carbonic anhydrase XII	-2.77623	-0.037894	160.839	195.551	185.687	25.7252	33.2105	19.9109	186.513	153.923	189.163	0.223876	0.273025	0.259289	0.0324131	0.0416305	0.0249159	0.264546	0.219086	0.268974	159	194	203	25	29	17	216	178	195
C7orf61	402573	chr7	chromosome 7 open reading frame 61	1.04286	2.96421	2.01822	0.000934952	0	2.05609	1.16788	1.19347	9.54211	4.29187	3.87206	0.0347266	0	0	0.0319766	0.0177025	0.0180738	0.166135	0.0758902	0.0680389	2	0	0	2	1	1	11	5	4
DLL4	54567	chr15	delta-like 4 (Drosophila)	2.82103	2.26061	7.08263	13.101	3.62675	50.4203	56.155	61.9437	42.3131	41.5127	29.0948	0.0356811	0.0662328	0.018496	0.229989	0.254647	0.281211	0.217257	0.213877	0.149805	7	13	4	49	49	53	49	48	30
CTSA	5476	chr20	cathepsin A	-0.717902	-0.230674	1040.89	1173.31	1099.51	690.388	637.062	686.053	962.806	921.942	939.028	8.00818	9.05442	8.48595	4.80851	4.4116	4.75525	7.54797	7.25201	7.38003	1029	1164	1202	671	556	587	1115	1066	968
PDE1A	5136	chr2	phosphodiesterase 1A, calmodulin-dependent	6.21202	7.00508	1.01482	4.02972	1.8149	165.655	205.087	163.646	280.62	316.535	328.854	0.00355553	0.0142152	0.00645077	0.527109	0.648874	0.518142	1.00514	1.13755	1.18078	1	4	2	161	179	140	325	366	339
CDH13	1012	chr16	cadherin 13, H-cadherin (heart)	3.82301	-0.21454	129.48	135.072	126.225	1893.16	1838.96	1795.18	98.4157	112.422	127.08	0.125444	0.13126	0.122686	1.66045	1.60368	1.56692	0.097181	0.111369	0.125769	128	134	138	1840	1605	1536	114	130	131
LOC149684				-2.63099	-0.866586	0.00132036	0.000915564	1.86182	1.38778e-17	1.38778e-17	1.38778e-17	0	0.886862	0	0	0	0.0765815	0	0	0	0	0.0368977	0	0	0	2	0	0	0	0	1	0
EPSTI1	94240	chr13	epithelial stromal interaction 1 (breast)	-3.03958	-1.38508	34.3919	24.1934	26.5161	2.06534	2.325	5.79133	11.2184	12.1088	8.72454	0.0935323	0.0659908	0.0723699	0.0050662	0.00560939	0.0143176	0.0311074	0.0336662	0.0242544	34	24	29	2	2	5	13	14	9
MIR1185-2	100302209	chr14	microRNA 1185-2	-1.85684	-1.85684	0.000782461	1.00649	0	1.38778e-17	1.38778e-17	1.38778e-17	1.38778e-17	1.38778e-17	1.38778e-17	0	0.204992	0	0	0	0	0	0	0	0	1	0	0	0	0	0	0	0
MEIS1-AS3				6.3115	4.90549	1.00937	0.000543	0	31.9003	44.6689	30.4191	12.9386	19.0591	7.75038	0.00425293	0	0	0.1214	0.169105	0.115101	0.0554903	0.0817889	0.0333306	1	0	0	31	39	26	15	22	8
CTBS	1486	chr1	chitobiase, di-N-acetyl-	0.442787	0.965758	59.6832	77.615	53.9528	83.3434	80.2238	95.8358	134.705	114.144	123.197	0.331678	0.432658	0.30088	0.419295	0.401204	0.479839	0.762827	0.648667	0.699412	59	77	59	81	70	82	156	132	127
ZNF300P1	134466	chr5	zinc finger protein 300 pseudogene 1	-0.958543	1.71555	0.00275114	5.03581	1.81491	0.00476947	2.25657	1.1813	10.3822	6.89849	5.81346	0	0.0360007	0.0130695	0	0.0146887	0.00749838	0.0751916	0.050376	0.0423416	0	5	2	0	2	1	12	8	6
IGFBP4	3487	chr17	insulin-like growth factor binding protein 4	-4.51959	-1.26696	1042.91	1029.16	1094.94	39.1036	49.2731	50.2585	441.243	459.241	414.217	8.0381	7.95628	8.46576	0.272802	0.341795	0.348963	3.46539	3.61886	3.26127	1031	1021	1197	38	43	43	511	531	427
IRX6	79190	chr16	iroquois homeobox 6	1.89636	0.185324	0.0020797	2.01513	1.83455	6.17247	3.47487	5.84531	2.61926	0	1.94077	0	0.0149629	0.0135801	0.041354	0.022894	0.0389568	0.0195324	0	0.0146653	0	2	2	6	3	5	3	0	2
SMPDL3A	10924	chr6	sphingomyelin phosphodiesterase, acid-like 3A	1.43134	1.02116	81.9359	71.5687	71.3394	186.233	197.087	224.395	165.792	123.647	167.822	0.716416	0.627665	0.625823	1.4741	1.551	1.76766	1.47713	1.1056	1.49896	81	71	78	181	172	192	192	143	173
RHOBTB3	22836	chr5	Rho-related BTB domain containing 3	2.50158	2.62829	504.765	462.671	436.32	2484.77	2687.97	2772.22	2849.57	2884.34	2935.44	1.56287	1.4369	1.35525	6.96482	7.49125	7.73312	8.9903	9.13066	9.28446	499	459	477	2415	2346	2372	3300	3335	3026
LSP1	4046	chr11	lymphocyte-specific protein 1	0.949104	0.571911	3.03653	4.03214	3.65257	11.3077	5.75564	3.56379	5.16636	6.05291	4.84612	0.00479054	0.00638429	0.00579429	0.0161743	0.00814022	0.00498656	0.00833396	0.00977112	0.00782164	3	4	4	11	5	3	6	7	5
CST3	1471	chr20	cystatin C	-0.646823	1.95252	492.627	430.415	458.278	338.504	276.148	264.159	1790.05	1839.58	1716.06	2.75284	2.41251	2.56902	1.71245	1.3889	1.32977	10.1927	10.51	9.7959	487	427	501	329	241	226	2073	2127	1769
TNS1	7145	chr2	tensin 1	1.12364	-0.700141	383.38	374.975	409.801	903.367	835.275	806.441	228.814	267.247	222.142	0.642957	0.630775	0.689442	1.37153	1.26088	1.21845	0.391044	0.45823	0.380577	379	372	448	878	729	690	265	309	229
PRRX2	51450	chr9	paired related homeobox 2	-7.64309	-4.89677	165.896	181.44	171.049	2.04657	0.0170454	0.0195172	6.91519	5.17084	4.84532	2.18409	2.39601	2.25915	0.024526	0	0	0.0926731	0.0698491	0.0652321	164	180	187	2	0	0	8	6	5
COL1A1	1277	chr17	collagen, type I, alpha 1	-4.68637	-3.34352	5109.35	5222.43	5317.39	218.126	175.329	212.715	510.323	547.461	481.152	14.8562	15.2312	15.5099	0.574166	0.458803	0.557211	1.51201	1.62749	1.42915	5051	5181	5813	212	153	182	591	633	496
ACOX2	8309	chr3	acyl-CoA oxidase 2, branched chain	-4.93503	-0.17411	22.2564	23.1852	32.9402	0.00365769	2.22814	0.0199587	22.4346	16.3932	32.018	0.166098	0.173564	0.24656	0	0.0153948	0	0.170747	0.125395	0.244074	22	23	36	0	2	0	26	19	33
PSCA	8000	chr8	prostate stem cell antigen	1.27424	1.78429	2.02197	2.01522	0	4.11442	2.32413	3.51589	6.93272	0.809896	6.79528	0.0296476	0.0296332	0	0.0545995	0.0302268	0.046291	0.103154	0.0129581	0.101653	2	2	0	4	2	3	8	1	7
EHD3	30845	chr2	EH-domain containing 3	1.13527	-0.235616	502.743	558.43	455.528	1113.26	1081.61	1130.17	455.929	416.855	411.307	2.21815	2.47135	2.01623	4.44663	4.29545	4.49239	2.04977	1.88046	1.85381	497	554	498	1082	944	967	528	482	424
LOC100507073				5.31227	3.34575	2.01822	0.000934952	0	34.9817	25.2374	31.5662	11.2573	6.89878	4.84145	0.0455759	0	0	0.713434	0.511129	0.64045	0.257683	0.15936	0.111619	2	0	0	34	22	27	13	8	5
WBP2NL	164684	chr22	WBP2 N-terminal like	0.166475	0.557738	1.0124	0.00121075	1.84584	2.05213	1.15626	0.0257728	1.72336	1.72621	0.964263	0.00752711	0	0.0136564	0.0138621	0.00767416	0	0.0130947	0.0131595	0.00737382	1	0	2	2	1	0	2	2	1
ODF3L1	161753	chr15	outer dense fiber of sperm tails 3-like 1	4.91877	3.37718	0.000782461	1.00649	0	8.24062	10.3468	22.1402	0.808587	4.30796	8.74518	0	0.0146055	0	0.107643	0.134082	0.288999	0.0127105	0.0638674	0.128835	0	1	0	8	9	19	1	5	9
MBNL2	10150	chr13	muscleblind-like 2 (Drosophila)	2.97571	3.89792	85.9829	96.7674	71.3326	625.569	650.808	718.769	1218.4	1249.73	1310.57	0.158905	0.179382	0.132279	1.04662	1.0826	1.19677	2.29447	2.36139	2.47422	85	96	78	608	568	615	1411	1445	1351
CEBPB	1051	chr20	CCAAT/enhancer binding protein (C/EBP), beta	-0.739329	-1.6176	208.381	234.863	214.956	141.988	126.051	125.074	64.7424	84.7662	64.02	1.70277	1.92502	1.76212	1.05036	0.927012	0.920641	0.539247	0.708107	0.534439	206	233	235	138	110	107	75	98	66
C11orf45	219833	chr11	chromosome 11 open reading frame 45	0.758208	1.47086	3.03853	10.0769	4.55541	11.3177	6.91428	11.6823	12.9209	17.2902	19.4026	0.00483483	0.0161083	0.00730982	0.0163238	0.00985857	0.0167755	0.0210275	0.0281756	0.0315758	3	10	5	11	6	10	15	20	20
FKBP7	51661	chr2	FK506 binding protein 7	1.77377	1.28731	81.9378	92.7363	104.281	338.506	281.883	336.6	224.499	218.797	241.547	0.243248	0.276148	0.310561	0.909767	0.753186	0.900271	0.679164	0.664152	0.732535	81	92	114	329	246	288	260	253	249
FAM43A	131583	chr3	family with sequence similarity 43, member A	0.806645	0.98443	134.537	133.056	115.244	265.452	193.66	205.719	234.856	270.702	250.276	0.737221	0.731323	0.633569	1.31685	0.955071	1.01549	1.31145	1.51661	1.40097	133	132	126	258	169	176	272	313	258
MRGPRE	116534	chr11	MAS-related GPR, member E	0.962167	-1.84655	0.000771724	0.000535291	0.928642	0.00367203	0.0174993	2.26261	1.38778e-17	1.38778e-17	1.38778e-17	0	0	0.0122022	0	0	0.0280032	0	0	0	0	0	1	0	0	2	0	0	0
SOD3	6649	chr4	superoxide dismutase 3, extracellular	-5.95362	-2.20785	61.7073	88.7033	78.6624	2.05217	0.022513	1.18004	18.1316	12.9419	18.4313	0.695487	1.00284	0.889477	0.0209971	0	0.0118679	0.208265	0.149497	0.212216	61	88	86	2	0	1	21	15	19
CCR1	1230	chr3	chemokine (C-C motif) receptor 1	-0.959728	-1.73403	6.0606	1.01029	0	0.00478368	0.0229682	3.40106	0	0	1.95304	0.0390869	0.00651133	0	0	0	0.0203431	0	0	0.0127636	6	1	0	0	0	3	0	0	2
PSORS1C1	170679	chr6	psoriasis susceptibility 1 candidate 1	-2.90679	-3.12872	3.03656	5.0389	2.72675	1.02395	0.0100123	0.0114443	0	0	0.975816	0.00960131	0.0159944	0.00870979	0.00294699	0	0	0	0	0.00313526	3	5	3	1	0	0	0	0	1
IL1RL2	8808	chr2	interleukin 1 receptor-like 2	0.168679	0.262207	0.00175956	2.01409	0.905958	0.00476238	3.34806	0.026216	0.840719	1.73894	0.965904	0	0.0177437	0.00805197	0	0.0271487	0	0.00772079	0.0155181	0.0086954	0	2	1	0	3	0	1	2	1
FOXD2-AS1				-3.14618	1.1909	2.0204	1.00864	0	1.38778e-17	1.38778e-17	1.38778e-17	3.47258	1.70223	1.93521	0.0139073	0.00695027	0	0	0	0	0.0241941	0.012157	0.0136241	2	1	0	0	0	0	4	2	2
C6orf229				5.75315	3.70756	1.38778e-17	1.38778e-17	1.38778e-17	9.25485	5.75231	4.71647	2.61926	0	1.94077	0	0	0	0.175969	0.108242	0.0884097	0.0554092	0	0.0416023	0	0	0	9	5	4	3	0	2
ATXN1	6310	chr6	ataxin 1	5.22267	1.56933	243.786	262.079	267.1	9849.57	9666.81	9387.21	781.468	762.807	751.804	0.19796	0.213463	0.21758	7.24065	7.06563	6.86752	0.646614	0.633303	0.623628	241	260	292	9573	8437	8032	905	882	775
GLDN	342035	chr15	gliomedin	-0.0925971	-1.77663	32.3713	36.2883	36.585	42.1805	26.3847	29.2452	5.99921	12.1136	12.6131	0.109748	0.123407	0.124447	0.129479	0.0804224	0.0892489	0.0208824	0.0419718	0.0436771	32	36	40	41	23	25	7	14	13
RUNX2	860	chr6	runt-related transcription factor 2	-0.0687799	0.0289937	13.1532	18.1445	21.9613	11.3267	20.6157	19.8645	13.7812	16.4105	25.2276	0.0131943	0.0182602	0.022097	0.0102803	0.018626	0.0179601	0.0141254	0.016857	0.0258513	13	18	24	11	18	17	16	19	26
PLXDC1	57125	chr17	plexin domain containing 1	4.3653	-0.0752175	47.5443	48.3846	52.1366	1035.07	1004.85	1023.82	48.3484	50.1585	41.7082	0.131053	0.133776	0.144178	2.58295	2.49316	2.54254	0.135823	0.14137	0.117457	47	48	57	1006	877	876	56	58	43
FAM216B				4.8037	7.26005	1.38778e-17	1.38778e-17	1.38778e-17	2.06532	4.56821	3.51721	23.3267	20.7549	12.6018	0	0	0	0.00972275	0.0215304	0.0164865	0.123991	0.11076	0.0672353	0	0	0	2	4	3	27	24	13
NLRC5	84166	chr16	NLR family, CARD domain containing 5	-1.49616	-3.63338	41.4772	68.5436	71.3545	27.7758	20.6392	15.2397	6.9354	4.30597	2.90177	0.106297	0.176213	0.183447	0.0644573	0.0475789	0.0350832	0.0180412	0.0113316	0.00761947	41	68	78	27	18	13	8	5	3
LINC00857				-3.43093	-3.65654	2.02742	11.0827	2.71604	0.00216074	0.0101941	1.13422	0	0.886862	0	0.016134	0.0886939	0.0219538	0	0	0.00839708	0	0.00705171	0	2	11	3	0	0	1	0	1	0
CD59	966	chr11	CD59 molecule, complement regulatory protein	1.19421	0.506239	1597.24	1452.52	1568.78	3423.12	3494.59	3658.12	2170.86	2206.28	2184.6	0.448086	0.408726	0.441489	0.869364	0.882433	0.92457	0.620556	0.632809	0.626054	1579	1441	1715	3327	3050	3130	2514	2551	2252
A2M	2	chr12	alpha-2-macroglobulin	2.33336	-1.072	26.3028	30.2409	39.3416	156.395	142.101	190.494	10.3222	21.6531	13.5763	0.0974107	0.112342	0.146143	0.524381	0.473651	0.635679	0.0391067	0.081876	0.0513838	26	30	43	152	124	163	12	25	14
RAB3IL1	5866	chr11	RAB3A interacting protein (rabin3)-like 1	0.83649	-1.56662	50.5808	86.6867	70.4289	115.24	129.479	127.402	24.1706	25.0776	20.3664	0.193568	0.332776	0.270416	0.399257	0.446011	0.439246	0.0942887	0.0981399	0.0796431	50	86	77	112	113	109	28	29	21
ANXA2P1	303	chr4	annexin A2 pseudogene 1	-3.02606	1.21899	7.07642	3.02563	1.80119	0.00216074	0.0101941	1.13422	11.235	10.3789	5.81138	0.0908633	0.0389225	0.0235504	0	0	0.0135116	0.146781	0.136162	0.0762968	7	3	2	0	0	1	13	12	6
LOC100996255				3.67944	1.15994	0.00290638	6.04302	1.81098	31.8999	46.9494	25.7571	6.91008	6.04383	4.8446	0	0.0423606	0.0128153	0.201629	0.295262	0.161756	0.0491528	0.0432218	0.0345984	0	6	2	31	41	22	8	7	5
HAR1A	768096	chr20	highly accelerated region 1A (non-protein coding)	7.57751	3.03229	1.38778e-17	1.38778e-17	1.38778e-17	24.6949	29.7739	16.4111	0	2.66902	0	0	0	0	0.137886	0.165393	0.0909253	0	0.0163623	0	0	0	0	24	26	14	0	3	0
KCTD4	386618	chr13	potassium channel tetramerisation domain containing 4	8.44577	4.89916	1.38778e-17	1.38778e-17	1.38778e-17	46.301	43.5507	39.7611	2.55969	4.32775	3.87894	0	0	0	0.340893	0.318729	0.29116	0.0214681	0.0359574	0.0322374	0	0	0	45	38	34	3	5	4
PIWIL4	143689	chr11	piwi-like 4 (Drosophila)	1.39564	0.0745997	14.1578	6.05018	6.38139	23.6667	21.7889	24.5514	12.9799	6.88627	7.75501	0.0762922	0.0326808	0.0346041	0.115412	0.105562	0.119121	0.0711018	0.0381088	0.0427078	14	6	7	23	19	21	15	8	8
LOC102724927				1.89191	1.37763	2.02191	1.00922	0.899705	8.2224	4.60348	2.39472	1.68363	6.98532	1.93143	0.0253199	0.0126538	0.0114844	0.0932593	0.0516292	0.026356	0.0220242	0.0885331	0.0248043	2	1	1	8	4	2	2	8	2
BCL3	602	chr19	B-cell CLL/lymphoma 3	0.37037	-1.24267	23.2677	28.2241	27.4376	30.8712	49.2293	22.2598	6.86487	15.596	10.6675	0.215104	0.261739	0.254518	0.258352	0.410008	0.184965	0.06508	0.147155	0.100781	23	28	30	30	43	19	8	18	11
TDRD9	122402	chr14	tudor domain containing 9	4.92114	1.80186	0.00233624	2.01592	2.76196	55.5615	58.4346	44.4455	6.03365	6.04343	5.81738	0	0.007315	0.00995849	0.181953	0.190269	0.144742	0.0222807	0.0223911	0.0215085	0	2	3	54	51	38	7	7	6
FOXD4L4	349334	chr9	forkhead box D4-like 4	5.69002	1.77043	1.38778e-17	1.38778e-17	1.38778e-17	6.1762	5.74907	7.01543	0	0	0.975816	0	0	0	0.0769893	0.0710366	0.0870316	0	0	0.0136513	0	0	0	6	5	6	0	0	1
MORC2-AS1	150291	chr22	MORC2 antisense RNA 1 (non-protein coding)	6.76015	5.68831	1.38778e-17	1.38778e-17	1.38778e-17	11.3233	14.8963	14.0339	4.28103	6.91524	7.7623	0	0	0	0.0827824	0.108323	0.102088	0.0355453	0.0571543	0.0640516	0	0	0	11	13	12	5	8	8
CPXM2	119587	chr10	carboxypeptidase X (M14 family), member 2	-0.976126	-2.908	192.197	253.007	235.999	124.496	108.866	112.215	36.2781	32.8637	20.3625	0.889427	1.17441	1.0956	0.521569	0.453402	0.467783	0.171018	0.155497	0.0963032	190	251	258	121	95	96	42	38	21
GSTM3	2947	chr1	glutathione S-transferase mu 3 (brain)	4.92308	3.01685	71.8207	73.5838	56.6968	2031.03	1986.77	2095.53	506.862	578.596	545.178	0.151348	0.155536	0.119891	3.87468	3.76852	3.97847	1.08841	1.2466	1.1736	71	73	62	1974	1734	1793	587	669	562
PTPLAD2	401494	chr9	protein tyrosine phosphatase-like A domain containing 2	-6.15503	-0.807098	25.292	44.3509	35.6686	0.00215496	1.11672	0.011621	18.9806	22.4875	18.4272	0.307782	0.541434	0.435557	0	0.0125518	0	0.235593	0.279808	0.229151	25	44	39	0	1	0	22	26	19
ZFYVE28	57732	chr4	zinc finger, FYVE domain containing 28	3.5079	-0.121707	24.2772	23.1842	17.3612	240.763	232.608	264.136	17.2467	23.3585	18.4274	0.0245129	0.0234802	0.0176041	0.220074	0.211389	0.240275	0.0177685	0.0241063	0.0190109	24	23	19	234	203	226	20	27	19
PLA2R1	22925	chr2	phospholipase A2 receptor 1, 180kDa	-2.05467	-3.70451	274.132	279.215	269.84	60.7088	80.1915	57.2985	16.3749	27.698	18.4264	0.287628	0.293853	0.284028	0.0576611	0.0757464	0.0541344	0.0175409	0.0296889	0.0197551	271	277	295	59	70	49	19	32	19
NTNG1	22854	chr1	netrin G1	3.37901	0.148051	50.5799	60.4803	67.6925	679.068	637.054	551.667	84.6429	57.0565	56.2584	0.0921686	0.110549	0.123743	1.12028	1.04494	0.905673	0.157136	0.106351	0.104738	50	60	74	660	556	472	98	66	58
LOC101927815				-1.85538	-0.0901881	1.00937	0.000543	0	1.38778e-17	1.38778e-17	1.38778e-17	0.885668	0	0	0.00290643	0	0	0	0	0	0.00252812	0	0	1	0	0	0	0	0	1	0	0
GRIA3	2892	chrX	glutamate receptor, ionotrophic, AMPA 3	2.88706	2.29782	94.0742	90.7197	64.0105	655.404	601.539	570.36	383.382	415.995	418.1	0.142753	0.138081	0.0974716	0.900351	0.821609	0.779721	0.59282	0.645403	0.648104	93	90	70	637	525	488	444	481	431
ITPKB	3707	chr1	inositol-trisphosphate 3-kinase B	-2.60802	4.33308	145.665	149.184	166.481	27.7803	21.7956	25.7235	3094.81	3072.88	3161.47	0.407387	0.4185	0.467082	0.0703361	0.0548026	0.0647864	8.81962	8.78664	9.0322	144	148	182	27	19	22	3584	3553	3259
HLA-B	3106	chr6	major histocompatibility complex, class I, B	-1.36063	-0.300677	751.585	795.309	751.909	357.023	276.149	255.982	577.67	643.458	646.067	1.37326	1.45757	1.3782	0.590557	0.454133	0.421331	1.07554	1.20204	1.20587	743	789	822	347	241	219	669	744	666
GSTM5	2949	chr1	glutathione S-transferase mu 5	-4.03851	-2.13906	30.3432	16.1298	14.6124	0.00477657	1.15755	2.29535	6.05996	0.81066	6.79688	0.33311	0.177573	0.161163	0	0.0113206	0.023116	0.0676086	0.00970621	0.0761429	30	16	16	0	1	2	7	1	7
PPP1R3C	5507	chr10	protein phosphatase 1, regulatory (inhibitor) subunit 3C	0.615168	-0.0824465	105.201	86.6888	89.6345	149.191	156.971	123.916	106.222	67.4252	92.1553	0.704628	0.582391	0.602324	0.904616	0.946346	0.747565	0.724884	0.46196	0.630543	104	86	98	145	137	106	123	78	95
DMGDH	29958	chr5	dimethylglycine dehydrogenase	3.61823	2.66607	3.03725	3.02579	6.4232	52.4763	61.8657	45.6126	27.621	27.6649	27.1592	0.0164823	0.0164743	0.0348877	0.25801	0.302477	0.223037	0.152927	0.153684	0.150702	3	3	7	51	54	39	32	32	28
TGFBR3	7049	chr1	transforming growth factor, beta receptor III	-4.27861	-1.26329	449.131	484.846	453.703	17.4989	27.4949	26.88	191.687	188.529	197.893	0.300064	0.324912	0.304081	0.0105791	0.0165366	0.0161799	0.130503	0.128787	0.13506	444	481	496	17	24	23	222	218	204
LOXL1	4016	chr15	lysyl oxidase-like 1	-1.46448	0.717848	520.951	531.214	533.288	189.319	208.531	176.502	889.408	906.381	810.007	3.80258	3.88929	3.90496	1.251	1.37008	1.16055	6.61523	6.76417	6.03978	515	527	583	184	182	151	1030	1048	835
WWTR1	25937	chr3	WW domain containing transcription regulator 1	-4.11356	0.182602	571.528	502.991	527.798	40.122	34.3709	16.4264	631.22	600.21	584.951	0.651423	0.575049	0.603487	0.0414046	0.0352646	0.0168019	0.73311	0.699451	0.681077	565	499	577	39	30	14	731	694	603
MMP12	4321	chr11	matrix metallopeptidase 12 (macrophage elastase)	2.61433	1.55752	0.000782461	1.00649	0	0.0072818	2.31274	5.75484	0	1.73817	1.94371	0	0.00928307	0	0	0.018938	0.048338	0	0.0162374	0.0181969	0	1	0	0	2	5	0	2	2
COL5A2	1290	chr2	collagen, type V, alpha 2	-2.59031	0.978797	1406.06	1515.02	1517.55	277.8	205.122	251.287	2846.12	3021	2883.05	3.49662	3.77904	3.78579	0.625413	0.459081	0.562974	7.21203	7.68095	7.32397	1390	1503	1659	270	179	215	3296	3493	2972
IL7	3574	chr8	interleukin 7	3.6736	-0.404548	3.03154	0.00162798	1.82617	22.6377	20.6436	23.3827	0	0.841512	2.92294	0.00659333	0	0.00398741	0.0445222	0.0403329	0.0457541	0	0.00192117	0.00645906	3	0	2	22	18	20	0	1	3
MDGA1	266727	chr6	MAM domain containing glycosylphosphatidylinositol anchor 1	4.61431	3.65625	55.637	65.5198	57.6193	1556.71	1451.69	1372.1	767.652	723.884	765.385	0.107646	0.127156	0.111854	2.72674	2.52822	2.39177	1.51347	1.432	1.51278	55	65	63	1513	1267	1174	889	837	789
LOC401052	401052	chr3	hypothetical LOC401052	5.13169	4.30586	5.05332	3.02416	0	86.4314	129.442	71.3376	47.4692	55.3428	59.1741	0.0459483	0.0275556	0	0.710801	1.05872	0.583506	0.439642	0.514117	0.549153	5	3	0	84	113	61	55	64	61
SNORD114-16	767594	chr14	small nucleolar RNA, C/D box 114-16	-3.14823	-3.14823	0.00177321	3.01921	0	1.38778e-17	1.38778e-17	1.38778e-17	1.38778e-17	1.38778e-17	1.38778e-17	0	0.757579	0	0	0	0	0	0	0	0	3	0	0	0	0	0	0	0
MIR635	693220	chr17	microRNA 635	-0.599751	-0.89777	7.07809	4.03321	2.71938	1.03848	4.55693	3.50737	2.58413	2.5884	1.9352	1.2452	0.711197	0.484104	0.163799	0.725443	0.555492	0.464193	0.466492	0.348526	7	4	3	1	4	3	3	3	2
CASC18				2.94797	4.08118	0.000771724	0.000535291	0.928642	2.0653	5.6857	2.37489	10.3861	4.28031	7.75869	0	0	0.0015737	0.0031948	0.00884334	0.00361152	0.0181076	0.00758222	0.0135956	0	0	1	2	5	2	12	5	8
PALMD	54873	chr1	palmdelphin	9.76662	6.26318	0.00175956	2.01409	0.905958	940.409	1002.55	932.66	69.9151	86.4778	97.9784	0	0.0135177	0.00613424	5.69114	6.03246	5.61698	0.476437	0.591108	0.669067	0	2	1	914	875	798	81	100	101
CFD	1675	chr19	complement factor D (adipsin)	0.776055	-2.84078	16.1867	25.1982	12.7826	29.841	27.522	35.0588	2.58413	2.5884	1.9352	0.12033	0.187924	0.0955121	0.200826	0.184021	0.23485	0.0196251	0.0197223	0.0147349	16	25	14	29	24	30	3	3	2
KCNMA1	3778	chr10	potassium large conductance calcium-activated channel, subfamily M, alpha member 1	4.31047	1.37418	188.15	168.337	203.071	3598.03	3714.57	3827.58	461.962	486.048	508.317	0.0626206	0.0561966	0.0678008	1.0841	1.11281	1.14771	0.156673	0.165396	0.172822	186	167	222	3497	3242	3275	535	562	524
PRNP	5621	chr20	prion protein	3.19973	0.359987	1007.51	938.445	1014.44	8944.15	8878.53	9397.72	1235.67	1300.76	1264.97	6.33688	5.92045	6.40066	50.9279	50.2649	53.2528	7.9194	8.36463	8.12752	996	931	1109	8693	7749	8041	1431	1504	1304
TMBIM1	64114	chr2	transmembrane BAX inhibitor motif containing 1	-5.95309	-4.49825	428.9	493.918	541.527	16.4396	3.49076	2.40698	20.7088	22.4794	21.3388	3.14666	3.6347	3.9855	0.109339	0.022699	0.0154501	0.154929	0.168671	0.159945	424	490	592	16	3	2	24	26	22
CAPN3	825	chr15	calpain 3, (p94)	0.248916	0.937756	20.2325	23.1841	21.0304	32.9203	22.9374	19.9075	37.1094	48.4397	37.8285	0.0251537	0.0289127	0.0262408	0.0370588	0.0256451	0.0222555	0.0470411	0.0615663	0.0480508	20	23	23	32	20	17	43	56	39
IFITM3	10410	chr11	interferon induced transmembrane protein 3	-6.75561	-1.70482	1078.32	1218.67	1223.92	10.2923	8.05592	14.0041	383.394	332.092	364.745	13.9619	15.8272	15.8972	0.120603	0.0934737	0.163601	5.05834	4.39646	4.82437	1066	1209	1338	10	7	12	444	384	376
ATP8B1	5205	chr18	ATPase, aminophospholipid transporter, class I, type 8B, member 1	-4.74683	-4.58444	167.919	192.527	185.687	11.3059	4.61949	3.56117	11.2611	3.40864	7.7587	0.487343	0.560466	0.540629	0.0297364	0.0119726	0.00916778	0.0331976	0.0102652	0.0230081	166	191	203	11	4	3	13	4	8
IFIT1	3434	chr10	interferon-induced protein with tetratricopeptide repeats 1	-1.74371	1.61464	79.9154	94.7526	125.329	37.0371	22.9509	29.2348	295.305	313.939	317.212	0.0613447	0.0729571	0.0965046	0.0257408	0.0158337	0.0202072	0.231001	0.246399	0.24875	79	94	137	36	20	25	342	363	327
RCN3	57333	chr19	reticulocalbin 3, EF-hand calcium binding domain	-4.43829	-2.61856	539.159	565.486	564.389	26.7526	25.2206	24.5623	113.136	83.8742	72.7487	5.01169	5.27241	5.26283	0.225113	0.210903	0.205538	1.07143	0.797281	0.690848	533	561	617	26	22	21	131	97	75
EPHB3	2049	chr3	EPH receptor B3	3.04633	3.98481	43.4982	51.4077	42.0658	360.115	394.15	378.681	719.293	729.943	719.791	0.177633	0.210578	0.172381	1.33135	1.44882	1.39321	2.9932	3.04775	3.00277	43	51	46	350	344	324	833	844	742
SSC5D	284297	chr19	scavenger receptor cysteine rich domain containing (5 domains)	-2.85899	-1.12012	54.6256	69.5514	55.7874	7.20684	11.4309	5.88606	31.9553	25.9293	24.2468	0.30554	0.390223	0.313099	0.0364706	0.057687	0.0294484	0.182101	0.148381	0.138573	54	69	61	7	10	5	37	30	25
ADAMTS5	11096	chr21	ADAM metallopeptidase with thrombospondin type 1 motif, 5	3.65019	0.878803	89.0162	76.6084	64.0144	983.621	947.559	940.84	133.828	150.484	135.807	0.158759	0.137043	0.114559	1.58812	1.52112	1.5117	0.243233	0.274402	0.247427	88	76	70	956	827	805	155	174	140
MIR3189	100422943	chr19	microRNA 3189	-4.06105	-1.52503	3.03287	1.00999	1.81983	1.38778e-17	1.38778e-17	1.38778e-17	1.77902	0	0	0.716416	0.238689	0.433262	0	0	0	0.415442	0	0	3	1	2	0	0	0	2	0	0
GTF2IRD2	84163	chr7	GTF2I repeat domain containing 2	3.31968	3.41848	5.05854	5.04053	4.56316	56.5884	59.5697	32.7782	52.6606	44.0796	64.0268	0.0207139	0.0207038	0.0187905	0.209809	0.219633	0.120744	0.219815	0.18469	0.267855	5	5	5	55	52	28	61	51	66
TRIM47	91107	chr17	tripartite motif containing 47	0.0563287	-2.71379	74.8535	40.3223	63.1138	53.5078	58.4531	74.7864	10.3651	8.63419	7.75551	0.570051	0.307986	0.482179	0.368854	0.400548	0.51319	0.0804082	0.0673387	0.0603721	74	40	69	52	51	64	12	10	8
OSBPL5	114879	chr11	oxysterol binding protein-like 5	2.23354	1.77309	269.074	253.008	284.481	1212.04	1255.77	1334.69	934.309	905.51	921.567	0.412335	0.388894	0.437327	1.68145	1.73214	1.84268	1.45892	1.41872	1.44264	266	251	311	1178	1096	1142	1082	1047	950
MKX	283078	chr10	mohawk homeobox	-3.04784	-3.00779	31.36	51.4055	21.9252	6.16683	2.33277	3.53142	1.67798	3.43376	7.77304	0.074284	0.12215	0.0521701	0.013239	0.00488615	0.00748292	0.0041687	0.0083787	0.0187797	31	51	24	6	2	3	2	4	8
KDELR3	11015	chr22	KDEL (Lys-Asp-Glu-Leu) endoplasmic reticulum protein retention receptor 3	-4.38743	-1.72726	186.127	220.751	182.937	9.26254	6.90983	11.6724	54.3814	66.5969	56.2606	1.20046	1.42812	1.18369	0.0540683	0.0399102	0.067912	0.357526	0.439141	0.3707	184	219	200	9	6	10	63	77	58
WTAPP1				-2.18424	0.220791	10.1135	9.07138	2.70986	3.07637	1.16733	0.0304585	6.88096	8.63946	9.70117	0.0659833	0.0593561	0.0179569	0.0182274	0.00672723	0	0.0459156	0.0576789	0.0646395	10	9	3	3	1	0	8	10	10
HFE	3077	chr6	hemochromatosis	-4.47389	-0.653192	21.2454	35.2788	25.6014	0.00476238	3.34806	0.026216	18.9961	20.7662	11.632	0.170036	0.283256	0.205664	0	0.0247655	0	0.154947	0.16987	0.0951849	21	35	28	0	3	0	22	24	12
REV3L	5980	chr6	REV3-like, catalytic subunit of DNA polymerase zeta (yeast)	2.15596	1.60574	1577.01	1523.08	1580.67	7003.66	6853.96	7007.68	4703.53	4715.28	4832.9	2.50809	2.42969	2.52185	10.0838	9.81176	10.041	7.6224	7.66719	7.85174	1559	1511	1728	6807	5982	5996	5447	5452	4982
FAM46C	54855	chr1	family with sequence similarity 46, member C	-1.78606	0.467856	52.6013	54.432	43.8923	15.4344	17.1789	10.5621	66.4743	72.6426	68.8724	0.15848	0.164495	0.132706	0.0420951	0.0466084	0.0285515	0.204126	0.223786	0.211979	52	54	48	15	15	9	77	84	71
CASS4	57091	chr20	Cas scaffolding protein family member 4	3.20795	3.22453	1.0124	0.00121075	1.84584	8.23691	14.858	7.05747	17.3301	4.26964	8.72543	0.00156054	0	0.00283127	0.0114957	0.0206833	0.00974635	0.0271482	0.00682068	0.0137588	1	0	2	8	13	6	20	5	9
ZHX3	23051	chr20	zinc fingers and homeoboxes 3	3.05038	1.45066	351.009	376.99	284.467	2668.95	2871.29	2822.48	938.627	942.704	874.032	0.605462	0.652257	0.492261	4.16771	4.45801	4.38623	1.64977	1.66252	1.54009	347	374	311	2594	2506	2415	1087	1090	901
TLCD2	727910	chr17	TLC domain containing 2	-2.00637	0.673169	143.642	151.2	148.181	36.0141	32.1071	42.07	253.869	235.234	216.322	0.209749	0.221458	0.217072	0.0476046	0.0421669	0.0553516	0.377742	0.351207	0.322686	142	150	162	35	28	36	294	272	223
SERPINE2	5270	chr2	serpin peptidase inhibitor, clade E (nexin, plasminogen activator inhibitor type 1), member 2	1.45267	0.190813	1420.22	1382.97	1434.31	3964.32	3760.41	3874.33	1653.62	1606.06	1576.37	2.61073	2.54999	2.64496	6.59727	6.2221	6.41646	3.09743	3.01849	2.96015	1404	1372	1568	3853	3282	3315	1915	1857	1625
FOXL2	668	chr3	forkhead box L2	-5.80436	-0.906784	2.0279	10.0781	8.237	1.38778e-17	1.38778e-17	1.38778e-17	6.09062	3.44642	0.959214	0.0119525	0.0597337	0.0487921	0	0	0	0.0363886	0.0208965	0.00585456	2	10	9	0	0	0	7	4	1
LINC01340				2.67447	2.26303	0.00132036	0.000915564	1.86182	5.14583	2.33974	6.98139	4.32084	2.56417	3.87895	0	0	0.0433857	0.110098	0.0487609	0.149351	0.104003	0.0627109	0.0937051	0	0	2	5	2	6	5	3	4
SLC16A7	9194	chr12	solute carrier family 16, member 7 (monocarboxylic acid transporter 2)	1.6492	-0.517651	209.392	211.68	205.809	627.627	624.458	716.43	150.242	142.69	144.538	0.0605498	0.0613975	0.0597038	0.164302	0.162533	0.186646	0.0442719	0.04219	0.0426966	207	210	225	610	545	613	174	165	149
HYMAI	57061	chr6	hydatidiform mole associated and imprinted (non-protein coding)	2.979	4.88071	6.07081	8.06347	5.47291	59.6748	43.5686	52.6056	189.094	198.911	197.893	0.0209403	0.0279068	0.0189959	0.186393	0.135213	0.163478	0.664832	0.701684	0.69747	6	8	6	58	38	45	219	230	204
MIR22HG				1.76022	0.884348	70.8115	116.926	84.1443	259.286	354.036	309.726	158.869	172.967	169.761	0.451626	0.748046	0.538451	1.4971	2.03256	1.77969	1.03261	1.12796	1.10607	70	116	92	252	309	265	184	200	175
PTGER2	5732	chr14	prostaglandin E receptor 2 (subtype EP2), 53kDa	0.605717	-2.17743	20.2295	17.136	9.11816	18.5268	14.9425	37.3365	4.32864	1.68923	3.88042	0.1407	0.119537	0.0638179	0.116602	0.093242	0.234332	0.0305965	0.0122992	0.027567	20	17	10	18	13	32	5	2	4
ALPK2	115701	chr18	alpha-kinase 2	-1.63813	0.427383	120.374	70.562	103.362	32.9259	37.8001	23.4186	135.562	127.986	132.898	0.284178	0.167083	0.244793	0.0703661	0.0803453	0.0497153	0.326122	0.30895	0.3205	119	70	113	32	33	20	157	148	137
DLX2	1746	chr2	distal-less homeobox 2	6.31808	6.36137	0.00273232	3.02343	3.67758	189.319	184.484	201.029	194.277	198.045	199.833	0	0.0226879	0.027455	1.28195	1.24197	1.35466	1.48082	1.51462	1.52692	0	3	4	184	161	172	225	229	206
ARID5A	10865	chr2	AT rich interactive domain 5A (MRF1-like)	-1.72271	-0.159081	107.226	121.968	116.165	41.154	24.1039	38.568	101.017	108.103	99.9142	0.837658	0.955731	0.91042	0.291066	0.169193	0.271451	0.804237	0.863483	0.797375	106	121	127	40	21	33	117	125	103
NBPF9	400818	chr1	neuroblastoma breakpoint family, member 9	3.48236	3.66557	48.555	44.3527	43.8979	538.111	480.093	510.747	594.087	596.755	545.177	0.0875194	0.0801872	0.0793929	0.878081	0.778897	0.829394	1.09116	1.09975	1.00384	48	44	48	523	419	437	688	690	562
AZIN2				4.8105	4.61733	9.10253	6.04924	5.47083	204.751	190.212	189.351	170.964	179.888	160.058	0.0125657	0.00837305	0.00759927	0.255839	0.236295	0.235437	0.240461	0.253857	0.225679	9	6	6	199	166	162	198	208	165
ZNF524	147807	chr19	zinc finger protein 524	0.257657	1.45274	33.3833	39.3124	42.0772	49.3875	45.843	42.0986	87.1855	108.966	120.29	0.518739	0.612758	0.655949	0.694778	0.641059	0.589052	1.381	1.73136	1.90951	33	39	46	48	40	36	101	126	124
CSPG4	1464	chr15	chondroitin sulfate proteoglycan 4	-7.08396	-1.74658	280.202	329.615	343.026	4.10581	2.30083	0.0374584	101.026	94.2593	88.2726	0.582494	0.687304	0.715353	0.00774536	0.0042879	0	0.21401	0.200365	0.187464	277	327	375	4	2	0	117	109	91
WDR78	79819	chr1	WD repeat domain 78	4.01826	4.33662	26.3021	32.2559	28.3483	466.09	500.704	446.474	562.13	584.642	616.965	0.0810102	0.0996565	0.0876204	1.29967	1.3882	1.23893	1.76435	1.84118	1.94128	26	32	31	453	437	382	651	676	636
EN1	2019	chr2	engrailed homeobox 1	-4.06348	0.949479	1.01445	4.0288	0.891774	1.38778e-17	1.38778e-17	1.38778e-17	6.0773	0.812768	4.85179	0.00588548	0.0235305	0.00533899	0	0	0	0.0358357	0.00514475	0.0288281	1	4	1	0	0	0	7	1	5
FAIM2	23017	chr12	Fas apoptotic inhibitory molecule 2	5.7643	1.25429	71.8188	50.4011	47.5493	3067.13	3039.72	3093.63	127.783	149.624	125.135	0.260904	0.183646	0.173341	10.0868	9.93944	10.1249	0.473065	0.555713	0.464383	71	50	52	2981	2653	2647	148	173	129
DIRAS3	9077	chr1	DIRAS family, GTP-binding RAS-like 3	7.07178	2.85879	5.05854	5.04053	4.56316	722.282	625.607	669.694	36.2558	34.5788	37.8312	0.053442	0.0534161	0.0484797	6.90907	5.94988	6.37505	0.39048	0.373728	0.408359	5	5	5	702	546	573	42	40	39
LOC100287098				1.73604	1.22639	2.026	2.018	5.51549	11.32	6.92036	15.1648	5.14257	11.2739	6.78564	0.0291518	0.0291377	0.0793348	0.147638	0.089164	0.19724	0.0760718	0.165639	0.0999535	2	2	6	11	6	13	6	13	7
IL15	3600	chr4	interleukin 15	-0.222564	1.00858	4.05025	11.0864	8.22838	4.12426	8.01583	8.17333	12.9243	20.777	13.5756	0.0102501	0.028174	0.0209212	0.00943834	0.018288	0.0186716	0.0334345	0.0537601	0.0351446	4	11	9	4	7	7	15	24	14
ALDH1L2	160428	chr12	aldehyde dehydrogenase 1 family, member L2	1.73535	0.236727	194.219	205.632	203.066	618.368	661.119	732.792	214.129	223.985	275.502	0.222694	0.236498	0.233581	0.641877	0.682317	0.756993	0.250205	0.262597	0.322694	192	204	222	601	577	627	248	259	284
EMILIN2	84034	chr18	elastin microfibril interfacer 2	-4.93152	-0.986346	275.143	281.231	268.925	4.12664	12.577	10.5151	127.78	147.889	140.658	1.18277	1.21262	1.15973	0.0160162	0.048767	0.040737	0.559795	0.649994	0.617679	272	279	294	4	11	9	148	171	145
MATN1-AS1				1.57796	0.764297	1.01614	4.03335	9.19108	18.517	13.7679	11.7242	5.13911	13.8911	5.81253	0.00850379	0.0339987	0.0771418	0.140947	0.104039	0.0885175	0.0443814	0.118937	0.0499837	1	4	10	18	12	10	6	16	6
ITGA2	3673	chr5	integrin, alpha 2 (CD49B, alpha 2 subunit of VLA-2 receptor)	-3.92257	1.72406	383.379	354.816	410.717	25.7243	29.7823	19.9071	1213.22	1332.76	1256.24	0.140932	0.130828	0.151458	0.00856011	0.00985703	0.00658014	0.454447	0.500905	0.471741	379	352	449	25	26	17	1405	1541	1295
ALX4	60529	chr11	ALX homeobox 4	-1.15204	4.08218	0.00174599	1.00859	1.84585	0.00215496	1.11672	0.011621	23.33	16.4107	15.5153	0	0.00318776	0.00578634	0	0.00325162	0	0.0749027	0.0529704	0.0499898	0	1	2	0	1	0	27	19	16
FMN2	56776	chr1	formin 2	3.79042	3.22069	93.0636	94.752	83.2291	1305.66	1117.14	1323	848.821	787.882	889.556	0.249466	0.254765	0.223842	3.16851	2.69545	3.19511	2.31853	2.15936	2.43589	92	94	91	1269	975	1132	983	911	917
GLIS3	169792	chr9	GLIS family zinc finger 3	-1.42663	4.07127	92.0523	111.887	73.1591	28.8147	50.3714	23.4253	1543.95	1577.52	1513.31	0.110812	0.135101	0.0883715	0.0313959	0.0546261	0.0253508	1.89387	1.94157	1.86095	91	111	80	28	44	20	1788	1824	1560
YPEL4	219539	chr11	yippee-like 4 (Drosophila)	3.83	2.19689	13.1515	17.1352	10.9582	167.715	225.711	196.36	63.0242	58.7927	67.9042	0.131606	0.172017	0.110203	1.51947	2.0333	1.77035	0.642826	0.601763	0.694218	13	17	12	163	197	168	73	68	70
ZFP36	7538	chr19	zinc finger protein 36, C3H type, homolog (mouse)	-4.44121	-0.991273	238.728	227.808	287.231	12.3477	10.3339	11.6995	132.11	127.991	119.315	2.34825	2.24766	2.83426	0.109947	0.0913015	0.103574	1.32422	1.28729	1.19895	236	226	314	12	9	10	153	148	123
CXCL12	6387	chr10	chemokine (C-X-C motif) ligand 12	-5.37495	-4.71332	1247.25	1254.96	1292.52	28.8125	36.6542	25.7448	61.3277	41.4892	40.7372	2.07738	2.09658	2.15959	0.043439	0.0549674	0.0385826	0.104051	0.070693	0.0693212	1233	1245	1413	28	32	22	71	48	42
EFEMP1	2202	chr2	EGF containing fibulin-like extracellular matrix protein 1	-2.8324	1.48419	362.137	371.951	352.166	75.0996	35.5603	38.6094	1031.89	960.858	1046.71	1.01528	1.04597	0.99047	0.190632	0.089633	0.0974168	2.94787	2.75423	2.99771	358	369	385	73	31	33	1195	1111	1079
FAM89A	375061	chr1	family with sequence similarity 89, member A	-3.35229	2.97621	20.2301	17.1364	11.8688	1.03414	1.16843	2.31788	125.194	126.258	135.809	0.232747	0.197739	0.137238	0.0107158	0.0118647	0.0242271	1.46778	1.48522	1.59605	20	17	13	1	1	2	145	146	140
LBX2-AS1				-2.35165	1.03878	5.06001	9.07028	4.55336	0.00478368	0.0229682	3.40106	13.812	13.834	10.665	0.0355916	0.0640338	0.0322868	0	0	0.0222288	0.0990683	0.099559	0.076707	5	9	5	0	0	3	16	16	11
CLIC3	9022	chr9	chloride intracellular channel 3	-3.52161	-3.52161	3.0299	0.00145127	0.899697	1.38778e-17	1.38778e-17	1.38778e-17	1.38778e-17	1.38778e-17	1.38778e-17	0.0643276	0	0.0194515	0	0	0	0	0	0	3	0	1	0	0	0	0	0	0
ANXA2P2	304	chr9	annexin A2 pseudogene 2	-3.67432	0.725755	583.666	530.207	550.667	37.0457	43.5517	50.2501	910.128	940.974	900.225	7.67841	6.99633	7.26723	0.441131	0.515563	0.595635	12.2004	12.6563	12.0978	577	526	602	36	38	43	1054	1088	928
ANXA2	302	chr15	annexin A2	-3.68577	0.694834	2647.23	2671.19	2746.05	216.069	199.38	210.384	4355.54	4506.85	4190.71	7.04689	7.13229	7.333	0.520694	0.47769	0.504525	11.8142	12.2659	11.3957	2617	2650	3002	210	174	180	5044	5211	4320
SVILP1				-2.63732	-0.86959	0.00132036	0.000915564	1.86182	1.38778e-17	1.38778e-17	1.38778e-17	0	0	0.975816	0	0	0.0187927	0	0	0	0	0	0.0101472	0	0	2	0	0	0	0	0	1
CD36	948	chr7	CD36 molecule (thrombospondin receptor)	0.546616	-1.56619	57.6583	40.3217	53.9666	66.8825	90.5028	65.4779	17.2594	15.5476	18.4305	0.051049	0.0358065	0.0479337	0.0536038	0.0721343	0.0522055	0.0155804	0.0140918	0.0166698	57	40	59	65	79	56	20	18	19
PCGF5	84333	chr10	polycomb group ring finger 5	2.75896	2.4507	147.688	147.168	153.671	1002.14	1011.72	1027.32	788.37	835.459	832.32	0.108158	0.108106	0.1129	0.66441	0.666916	0.677818	0.588322	0.625558	0.622672	146	146	168	974	883	879	913	966	858
PLAT	5327	chr8	plasminogen activator, tissue	-4.87156	-0.670329	157.804	192.527	180.198	8.22616	5.74306	3.55568	125.211	110.692	96.0317	0.896051	1.09656	1.02648	0.0423124	0.0292806	0.0179368	0.724457	0.642689	0.557067	156	191	197	8	5	3	145	128	99
KAT2B	8850	chr3	K(lysine) acetyltransferase 2B	2.50525	2.25929	100.145	102.816	97.8685	576.181	556.856	575.026	486.146	463.557	491.825	0.357762	0.368425	0.350768	1.86345	1.7906	1.85072	1.76972	1.69319	1.79486	99	102	107	560	486	492	563	536	507
C9orf106	414318	chr9	chromosome 9 open reading frame 106	0.980718	-0.778575	2.02308	2.01599	0.895173	4.11437	4.56641	1.22451	1.75446	0.852383	0	0.0413589	0.0413388	0.0187593	0.0761673	0.0843338	0.0215256	0.0359754	0.0180768	0	2	2	1	4	4	1	2	1	0
ANO3	63982	chr11	anoctamin 3	2.58369	-1.27428	16.1819	2.01968	14.6489	79.2228	47.019	73.6306	3.42479	4.30924	5.8229	0.0469886	0.00587073	0.0426255	0.208225	0.122761	0.192588	0.0102181	0.0128359	0.0172619	16	2	16	77	41	63	4	5	6
TBC1D9	23158	chr4	TBC1 domain family, member 9 (with GRAM domain)	5.5534	4.64217	156.791	155.232	140.859	7104.49	7124.36	7011.19	3739.86	3804.57	3749.33	0.492541	0.489126	0.443924	20.2043	20.1449	19.8429	11.9711	12.2193	12.0316	155	154	154	6905	6218	5999	4331	4399	3865
BHLHE40	8553	chr3	basic helix-loop-helix family, member e40	0.69324	-0.215707	78.9025	89.7118	79.5727	128.615	153.528	119.238	73.39	69.1754	70.8126	0.448173	0.511129	0.453469	0.661349	0.78498	0.610053	0.424822	0.401813	0.410902	78	89	87	125	134	102	85	80	73
MRVI1-AS1				4.72115	2.63263	0.000782461	1.00649	0	14.4023	16.0153	4.74465	5.24078	1.69762	0.960572	0	0.00583925	0	0.0753122	0.083387	0.0243245	0.0304899	0.0102136	0.00572311	0	1	0	14	14	4	6	2	1
PTPRH	5794	chr19	protein tyrosine phosphatase, receptor type, H	6.02921	2.45693	10.117	15.1184	7.2934	728.457	722.986	675.543	62.1653	51.0015	65.9648	0.0513635	0.0770079	0.0372754	3.34856	3.30436	3.09029	0.32168	0.264905	0.342159	10	15	8	708	631	578	72	59	68
ADAM9	8754	chr8	ADAM metallopeptidase domain 9	0.0494915	1.26011	1016.61	1019.08	1018.1	1085.48	1095.36	977.077	2466.18	2352.44	2497.94	0.766905	0.771109	0.770456	0.741306	0.743766	0.664046	1.8957	1.81438	1.92494	1005	1011	1113	1055	956	836	2856	2720	2575
CAPN14	440854	chr2	calpain 14	6.93054	4.40888	0.00133379	1.00775	0.914923	86.4312	85.9546	111.02	24.2177	14.6824	9.69058	0	0.00455895	0.00413764	0.352797	0.348771	0.451041	0.111089	0.067781	0.0446828	0	1	1	84	75	95	28	17	10
TOX2	84969	chr20	TOX high mobility group box family member 2	4.03752	2.65785	29.3346	25.2006	21.0218	421.847	433.105	384.534	154.554	157.394	164.911	0.0512729	0.0441793	0.0368888	0.667488	0.681372	0.605483	0.275283	0.281283	0.294444	29	25	23	410	378	329	179	182	170
TGFB3	7043	chr14	transforming growth factor, beta 3	1.15604	3.25983	7.08544	19.1509	18.3018	26.7578	22.9594	51.3678	132.097	153.077	147.449	0.035289	0.095738	0.0914637	0.120694	0.102796	0.230893	0.670919	0.780006	0.750671	7	19	20	26	20	44	153	177	152
COL16A1	1307	chr1	collagen, type XVI, alpha 1	-3.88402	-4.67486	993.346	1042.27	1019.93	72.0238	67.6144	66.6358	39.7098	41.5069	37.8292	3.06572	3.22649	3.15772	0.201228	0.187792	0.18523	0.124915	0.130992	0.119275	982	1034	1115	70	59	57	46	48	39
ANKH	56172	chr5	ankylosis, progressive homolog (mouse)	3.58358	1.98263	145.664	123.985	140.865	1655.49	1654.49	1618.7	589.776	550.915	480.181	0.305875	0.261142	0.296743	3.14708	3.12717	3.0623	1.26194	1.18278	1.03003	144	123	154	1609	1444	1385	683	637	495
DTX3L	151636	chr3	deltex 3-like (Drosophila)	-5.62134	-2.84285	296.385	265.104	277.159	2.06887	11.3714	3.55377	44.0421	41.5101	30.065	0.885695	0.794624	0.830876	0.00556694	0.0308191	0.00943962	0.134098	0.126835	0.0918	293	263	303	2	10	3	51	48	31
SGIP1	84251	chr1	SH3-domain GRB2-like (endophilin) interacting protein 1	7.11567	3.26379	36.4172	43.3436	33.8315	5458.27	5176.57	5116.69	391.167	328.631	371.536	0.133698	0.159618	0.124653	18.1417	17.1069	16.9245	1.46338	1.23364	1.39343	36	43	37	5305	4518	4378	453	380	383
PROS1	5627	chr3	protein S (alpha)	2.26686	1.45628	141.618	123.985	139.95	579.27	702.356	676.701	338.475	379.67	397.729	0.681729	0.598657	0.675853	2.52442	3.04331	2.9348	1.66038	1.86866	1.95583	140	123	153	563	613	579	392	439	410
GPR85	54329	chr7	G protein-coupled receptor 85	8.49624	4.73931	13.1478	9.07274	5.46078	3271.88	3355.95	3377.63	219.309	251.668	270.65	0.0116469	0.00805935	0.00487637	2.6234	2.67541	2.69515	0.197942	0.2279	0.244871	13	9	6	3180	2929	2890	254	291	279
ITGA5	3678	chr12	integrin, alpha 5 (fibronectin receptor, alpha polypeptide)	-5.19195	-0.0135862	904.329	906.189	962.304	20.5841	29.7834	25.7248	967.127	914.16	864.331	3.66704	3.68576	3.91445	0.0755401	0.108731	0.0939327	3.99607	3.78997	3.5803	894	899	1052	20	26	22	1120	1057	891
IGIP				2.13255	0.502688	29.3363	26.2094	35.6787	131.701	139.791	132.083	43.1631	40.6309	46.5625	0.176089	0.157796	0.21482	0.71567	0.755259	0.714214	0.264083	0.249468	0.285522	29	26	39	128	122	113	50	47	48
KIAA1462	57608	chr10	KIAA1462	1.23521	-1.49837	148.7	144.144	170.141	386.864	348.329	356.478	54.3887	53.6084	56.2623	0.27555	0.267922	0.316281	0.648995	0.580978	0.595114	0.102721	0.101592	0.106506	147	143	186	376	304	305	63	62	58
ZAK	51776	chr2	sterile alpha motif and leucine zipper containing kinase AZK	-4.07687	0.193567	930.628	765.07	787.582	44.2469	44.707	58.4261	917.034	945.295	976.862	4.15281	3.42441	3.52561	0.178728	0.179482	0.234931	4.1698	4.31278	4.45295	920	759	861	43	39	50	1062	1093	1007
GPER1				-3.77506	2.08796	7.08467	20.1564	8.209	0.00366485	1.14127	1.1625	41.4194	57.9508	51.4118	0.0144209	0.0411825	0.0168195	0	0.00210037	0.00214442	0.0860145	0.120657	0.106963	7	20	9	0	1	1	48	67	53
MYLK	4638	chr3	myosin light chain kinase	-1.95461	0.757275	1283.66	1448.49	1445.29	337.48	395.289	347.13	2399.69	2337.74	2327.2	8.30725	9.40246	9.38274	1.97715	2.30259	2.0238	15.8242	15.4677	15.3847	1269	1437	1580	328	345	297	2779	2703	2399
RARA-AS1				4.69204	4.00772	5.05172	0.00190736	1.81487	57.6219	56.1652	72.4536	27.5937	51.0504	36.8592	0.0486949	0	0.0176694	0.502194	0.486533	0.628524	0.271082	0.502283	0.362545	5	0	2	56	49	62	32	59	38
MTSS1L	92154	chr16	metastasis suppressor 1-like	2.0046	1.33523	1167.33	1171.29	1243.13	4787.43	4830.55	4764.9	2986.01	3012.34	3046.03	4.04208	4.06813	4.31813	15.0073	15.0557	14.8647	10.5356	10.6644	10.7744	1154	1162	1359	4653	4216	4077	3458	3483	3140
LOC389033	389033	chr2	placenta-specific 9 pseudogene	-1.92084	-1.82237	6.06792	0.0024008	7.34401	3.07066	0.022288	0.0255534	0	1.73817	1.94371	0.26084	0	0.315493	0.120092	0	0	0	0.0760038	0.0851759	6	0	8	3	0	0	0	2	2
IFITM10	402778	chr11	interferon induced transmembrane protein 10	4.46021	2.0645	10.1183	14.1123	15.5537	316.899	294.474	275.842	69.094	46.6751	52.3799	0.0259069	0.0362521	0.0399523	0.734745	0.678816	0.636421	0.180278	0.12229	0.137048	10	14	17	308	257	236	80	54	54
FLJ23867	200058	chr1	hypothetical protein FLJ23867	1.03389	-0.249599	85.9832	93.7439	85.9765	206.806	138.675	197.517	65.6025	61.3765	97.9821	0.545577	0.596635	0.547321	1.18796	0.791817	1.12912	0.424314	0.398362	0.635071	85	93	94	201	121	169	76	71	101
STARD13	90627	chr13	StAR-related lipid transfer (START) domain containing 13	0.270666	0.140933	126.444	108.865	108.844	127.587	139.795	148.433	106.184	124.528	150.363	0.0737053	0.0636505	0.0636521	0.0673256	0.0733418	0.0779487	0.0630857	0.0742222	0.0895333	125	108	119	124	122	127	123	144	155
LINC00346				-0.809619	0.0700256	24.2777	19.1535	24.6961	21.5937	12.6161	3.5825	19.833	30.2867	21.3368	0.0661795	0.0523667	0.0675388	0.0533213	0.0309248	0.00861092	0.0551667	0.0843651	0.0594291	24	19	27	21	11	3	23	35	22
LOC284454	284454	chr19	hypothetical LOC284454	-4.65864	0.96144	12.1398	16.1269	9.12548	1.02395	0.0100123	0.0114443	27.6353	22.4683	22.3075	0.117922	0.157153	0.0891436	0.00904863	0	0	0.273527	0.223341	0.221414	12	16	10	1	0	0	32	26	23
MBNL1-AS1				1.55322	1.77139	27.3128	24.1932	29.2699	61.7407	80.2157	98.1572	97.5706	81.2742	98.9464	0.0353872	0.03144	0.038046	0.0724108	0.0935369	0.114598	0.128824	0.107694	0.130962	27	24	32	60	70	84	113	94	102
MRGPRF-AS1				-4.2715	-2.50549	1.01482	4.02972	1.8149	1.38778e-17	1.38778e-17	1.38778e-17	0	0.886862	0	0.0111249	0.0444782	0.0201839	0	0	0	0	0.0097248	0	1	4	2	0	0	0	0	1	0
SYPL2	284612	chr1	synaptophysin-like 2	-5.79466	-3.28664	23.268	35.2788	23.7678	0.00216074	0.0101941	1.13422	2.57655	3.46781	1.934	0.106101	0.161379	0.108803	0	0	0.00480182	0.0120378	0.0161299	0.00903824	23	35	26	0	0	1	3	4	2
AGPAT3	56894	chr21	1-acylglycerol-3-phosphate O-acyltransferase 3	3.67505	2.61653	204.335	202.608	209.47	2633.96	2666.2	2581.73	1201.13	1260.97	1326.09	0.271087	0.269614	0.278785	3.16349	3.18388	3.08581	1.62376	1.7104	1.79717	202	201	229	2560	2327	2209	1391	1458	1367
LINC01461				3.75439	2.32027	1.00937	0.000543	0	4.123	8.00206	5.86034	0.822895	0	5.84381	0.03113	0	0	0.114659	0.222167	0.162019	0.0270779	0	0.182976	1	0	0	4	7	5	1	0	6
METRNL	284207	chr17	meteorin, glial cell differentiation regulator-like	1.547	2.10198	168.931	195.552	216.794	578.239	548.837	577.362	863.503	851.026	787.695	1.09282	1.26889	1.40688	3.3864	3.19573	3.36493	5.69206	5.62873	5.20538	167	194	237	562	479	494	1000	984	812
CCDC170				2.59305	3.48051	4.04891	7.05531	5.48064	42.1815	26.3875	32.7427	55.2407	76.1195	57.2297	0.0131992	0.0230873	0.0179603	0.124577	0.0773778	0.0961746	0.183697	0.253835	0.190723	4	7	6	41	23	28	64	88	59
IGFBP7-AS1				2.90876	3.04825	0.00252577	0.00175024	5.56264	26.7365	9.21425	9.40437	12.0518	9.46494	29.1166	0	0	0.0683113	0.300474	0.102366	0.104513	0.152837	0.120681	0.36885	0	0	6	26	8	8	14	11	30
WDR31	114987	chr9	WD repeat domain 31	3.79847	3.8734	15.1741	19.1509	10.0373	221.212	184.491	210.382	183.037	235.243	231.846	0.0521835	0.0660671	0.0347146	0.688732	0.571046	0.651825	0.641527	0.827168	0.814525	15	19	11	215	161	180	212	272	239
AEBP1	165	chr7	AE binding protein 1	-3.81154	-0.793587	1454.61	1502.92	1537.68	111.122	98.5564	109.871	787.501	875.242	935.15	6.13518	6.35821	6.50599	0.424289	0.374084	0.417458	3.38454	3.77426	4.02911	1438	1491	1681	108	86	94	912	1012	964
SPOCK1	6695	chr5	sparc/osteonectin, cwcv and kazal-like domains proteoglycan (testican) 1	4.68165	1.4368	383.379	404.207	352.164	9760.06	9745.87	9700.42	990.432	998.915	1095.21	1.36876	1.44751	1.26133	31.5458	31.3197	31.2021	3.60321	3.64631	3.99436	379	401	385	9486	8506	8300	1147	1155	1129
NBPF15	284565	chr1	neuroblastoma breakpoint family, member 15	3.33073	3.19816	106.213	99.7919	78.6497	962.015	960.16	929.153	849.681	882.161	870.153	0.201724	0.190104	0.14988	1.65405	1.6414	1.58983	1.64437	1.71297	1.6882	105	99	86	935	838	795	984	1020	897
KREMEN1	83999	chr22	kringle containing transmembrane protein 1	0.98658	1.72838	146.678	210.671	174.707	321.018	374.67	361.147	577.676	607.998	577.19	0.284113	0.409316	0.339495	0.562921	0.653241	0.630228	1.14021	1.2041	1.1421	145	209	191	312	327	309	669	703	595
PRR34-AS1				-5.73296	-5.73296	5.06015	3.02684	11.0115	1.38778e-17	1.38778e-17	1.38778e-17	1.38778e-17	1.38778e-17	1.38778e-17	0.0533112	0.0319712	0.116067	0	0	0	0	0	0	5	3	12	0	0	0	0	0	0
FZD1	8321	chr7	frizzled family receptor 1	1.29838	4.29473	94.0753	94.7522	91.4655	242.819	230.31	215.068	1896.26	1792	1815.97	0.372701	0.376526	0.363542	0.870881	0.821252	0.767559	7.65502	7.25855	7.34933	93	94	100	236	201	184	2196	2072	1872
ADAMTS2	9509	chr5	ADAM metallopeptidase with thrombospondin type 1 motif, 2	-1.16823	-0.232465	366.183	363.887	383.272	154.338	167.293	175.316	342.811	307.881	295.868	0.71704	0.714712	0.75288	0.273587	0.294843	0.309273	0.684009	0.616407	0.591832	362	361	419	150	146	150	397	356	305
ENDOU	8909	chr12	endonuclease, polyU-specific	0.814626	1.03287	2.0204	1.00864	0	4.10148	0.0298131	1.20244	0	0.824691	5.8438	0.0149253	0.00745904	0	0.0274868	0	0.00776802	0	0.00652344	0.0438641	2	1	0	4	0	1	0	1	6
PEAR1	375033	chr1	platelet endothelial aggregation receptor 1	-2.75492	-1.51835	17.1978	18.1446	19.2056	1.03777	4.54217	2.35981	6.02937	6.03919	6.78937	0.0609037	0.0644549	0.0682482	0.00329886	0.0146102	0.00745832	0.0218137	0.0219218	0.0245673	17	18	21	1	4	2	7	7	7
IDUA	3425	chr4	iduronidase, alpha-L-	1.66075	2.36035	47.5442	50.4003	48.4735	141.991	173.009	149.616	239.176	280.22	232.813	0.370073	0.393503	0.378566	1.00055	1.21218	1.0491	1.89717	2.23006	1.85125	47	50	53	138	151	128	277	324	240
GLT8D2	83468	chr12	glycosyltransferase 8 domain containing 2	0.849495	-1.62848	151.734	145.152	142.691	246.938	255.521	291.014	30.177	53.6235	59.1775	1.39314	1.33676	1.31433	2.0525	2.11159	2.40723	0.282753	0.503358	0.555005	150	144	156	240	223	249	35	62	61
NDP	4693	chrX	Norrie disease (pseudoglioma)	8.90821	4.61884	0.00175956	2.01409	0.905958	516.506	499.571	570.342	31.0902	20.7236	29.1013	0	0.0173895	0.00789125	4.02108	3.86686	4.41881	0.272401	0.1825	0.255655	0	2	1	502	436	488	36	24	30
LOC100505942				4.02048	1.54919	1.01484	5.03588	0.889147	38.0719	38.9684	39.7486	5.14781	3.41062	12.6248	0.0157194	0.0785587	0.0142598	0.535558	0.5449	0.556327	0.0820395	0.0549639	0.20019	1	5	1	37	34	34	6	4	13
COL15A1	1306	chr9	collagen, type XV, alpha 1	2.36209	1.57563	29.3361	37.2949	21.9313	149.192	154.688	149.613	88.9318	93.402	79.5414	0.0932406	0.118904	0.0699996	0.429284	0.442531	0.428384	0.288059	0.303538	0.258277	29	37	24	145	135	128	103	108	82
SOD2	6648	chr6	superoxide dismutase 2, mitochondrial	1.84511	0.508311	1473.83	1375.92	1513.89	5144.46	5288.85	5256.93	2082.78	2140.55	1983.8	7.2035	6.74538	7.42266	22.7627	23.2677	23.1484	10.3729	10.6965	9.90472	1457	1365	1655	5000	4616	4498	2412	2475	2045
COL8A2	1296	chr1	collagen, type VIII, alpha 2	-2.87771	-3.18177	56.6488	61.4886	71.351	7.20758	8.03873	10.5079	5.14903	7.78321	7.76035	0.109407	0.119117	0.138238	0.0125928	0.013943	0.0183027	0.0101963	0.0153703	0.0153112	56	61	78	7	7	9	6	9	8
LOC643542	643542	chr18	hypothetical LOC643542	6.49421	2.83461	0.00133379	1.00775	0.914923	78.1954	68.7597	61.9707	4.28952	4.29671	7.766	0	0.00582558	0.00528722	0.407881	0.356537	0.321546	0.0253488	0.0254743	0.0456777	0	1	1	76	60	53	5	5	8
JUNB	3726	chr19	jun B proto-oncogene	0.111081	-0.447734	213.439	233.855	230.509	265.454	247.495	217.411	186.521	167.776	140.655	2.0255	2.22601	2.19446	2.28055	2.11401	1.85858	1.8036	1.62793	1.36359	211	232	252	258	216	186	216	194	145
P2RX6	9127	chr22	purinergic receptor P2X, ligand-gated ion channel, 6	2.03442	2.89134	15.1689	6.05029	6.38005	43.2126	37.822	31.5893	57.8281	81.3065	65.9616	0.0485322	0.0194035	0.0205454	0.125129	0.108857	0.0909325	0.18856	0.265858	0.215532	15	6	7	42	33	27	67	94	68
ADAMTS6	11174	chr5	ADAM metallopeptidase with thrombospondin type 1 motif, 6	-2.67338	3.07566	125.434	123.984	128.058	15.4402	20.632	23.3668	1019.79	1065.51	1103.94	0.297422	0.29488	0.304619	0.0331293	0.0440177	0.0499342	2.46399	2.58312	2.67398	124	123	140	15	18	20	1181	1232	1138
SLCO2B1	11309	chr11	solute carrier organic anion transporter family, member 2B1	-0.643523	-0.0978173	0.00132036	0.000915564	1.86182	0.00216074	0.0101941	1.13422	0	0.865494	0.971203	0	0	0.00257181	0	0	0.00147553	0	0.00123912	0.00138866	0	0	2	0	0	1	0	1	1
SRPK3	26576	chrX	SRSF protein kinase 3	1.48645	0.788544	1.01243	1.00861	0.905948	3.08857	3.43851	2.36735	4.40088	0.83038	0	0.00295421	0.00295277	0.0026799	0.00816078	0.00903577	0.00615017	0.0128484	0.0025824	0	1	1	1	3	3	2	5	1	0
LOC729950				3.13075	0.770241	0.00132036	0.000915564	1.86182	8.22914	5.75271	5.86959	1.73545	0	1.94371	0	0	0.0136269	0.0553288	0.0382881	0.0390911	0.0130665	0	0.0147159	0	0	2	8	5	5	2	0	2
MIR450A2	574505	chrX	microRNA 450a-2	-2.63779	-0.0929737	1.01119	0.000925198	0.914912	1.38778e-17	1.38778e-17	1.38778e-17	0	0	1.95304	0.174328	0	0.158141	0	0	0	0	0	0.341555	1	0	1	0	0	0	0	0	2
KIAA1614	57710	chr1	KIAA1614	-0.57031	-0.157403	37.4307	56.4479	60.3771	44.2384	36.6698	22.2604	44.8879	51.0266	42.6789	0.155238	0.23484	0.251198	0.166125	0.136883	0.0829785	0.189774	0.216387	0.180848	37	56	66	43	32	19	52	59	44
COL21A1	81578	chr6	collagen, type XXI, alpha 1	-4.19448	-3.59625	494.649	446.543	409.791	24.6957	21.7933	26.8829	37.9853	37.1783	35.8894	2.04281	1.84974	1.69775	0.0923207	0.0809235	0.100014	0.159885	0.157025	0.15142	489	443	448	24	19	23	44	43	37
LINC01305				1.50193	1.62179	1.01243	1.00861	0.905948	0.00764415	5.67274	3.50812	2.56531	6.1114	0.959589	0.00558385	0.00558114	0.00506537	0	0.0284647	0.017437	0.0145711	0.0341676	0.00547014	1	1	1	0	5	3	3	7	1
SIRT2	22933	chr19	sirtuin 2	3.72	2.08598	135.551	175.392	183.863	2119.52	2194.15	2234.61	721.023	693.616	693.599	0.290438	0.376953	0.395204	4.11136	4.23175	4.31373	1.57424	1.51952	1.51816	134	174	201	2060	1915	1912	835	802	715
MAP3K5	4217	chr6	mitogen-activated protein kinase kinase kinase 5	0.155942	-2.49094	176.011	167.328	153.665	203.72	187.915	158.978	24.1488	25.9225	38.8075	0.583889	0.556773	0.511408	0.611809	0.561084	0.475047	0.081729	0.0880005	0.131494	174	166	168	198	164	136	28	30	40
CAPN2	824	chr1	calpain 2, (m/II) large subunit	0.529058	1.95526	1396.96	1362.81	1395.89	2048.52	1956.98	1989.18	5213.87	5484.16	5421.74	3.5645	3.48796	3.57303	4.73202	4.49465	4.57279	13.5561	14.3069	14.132	1381	1352	1526	1991	1708	1702	6038	6341	5589
IFI35	3430	chr17	interferon-induced protein 35	-3.00783	-2.20117	38.4418	69.5497	38.3988	5.14927	1.20575	11.5952	12.0922	9.49396	9.69675	0.529956	0.961823	0.531353	0.0642091	0.0142187	0.145169	0.169833	0.134101	0.136622	38	69	42	5	1	10	14	11	10
XPNPEP2	7512	chrX	X-prolyl aminopeptidase (aminopeptidase P) 2, membrane-bound	-4.45758	-3.04108	14.1603	11.0885	7.29339	1.02395	0.0100123	0.0114443	0	1.73817	1.94371	0.073225	0.057506	0.0379576	0.00481616	0	0	0	0.00914417	0.0102477	14	11	8	1	0	0	0	2	2
IFIH1	64135	chr2	interferon induced with helicase C domain 1	-2.86507	-1.91143	55.6358	54.4322	46.6378	1.04132	10.2839	10.4829	11.1971	16.4399	13.5782	0.266334	0.261365	0.224033	0.00445896	0.0444334	0.0453652	0.0547576	0.0804268	0.0664135	55	54	51	1	9	9	13	19	14
CPT1A	1374	chr11	carnitine palmitoyltransferase 1A (liver)	-0.361696	-0.734418	143.643	166.32	181.119	126.556	137.495	119.233	92.3774	106.376	97.0043	0.938739	1.09026	1.1874	0.74874	0.808799	0.701896	0.615286	0.710795	0.647621	142	165	198	123	120	102	107	123	100
LINC00578				2.59107	2.3166	1.00937	0.000543	0	3.08657	0.0351518	4.62292	0.823141	0.824938	4.86649	0.0142658	0	0	0.0394082	0	0.059398	0.0124089	0.0124703	0.0698763	1	0	0	3	0	4	1	1	5
SELM	140606	chr22	selenoprotein M	0.128998	-0.306682	274.132	266.112	304.607	333.361	287.606	302.716	218.452	219.662	247.368	6.83688	6.65705	7.62097	7.52668	6.45602	6.8015	5.55195	5.60151	6.30221	271	264	333	324	251	259	253	254	255
NR3C1	2908	chr5	nuclear receptor subfamily 3, group C, member 1 (glucocorticoid receptor)	0.561621	-1.61168	519.939	525.166	468.336	779.901	724.137	723.458	158.007	170.372	165.88	0.093206	0.0944295	0.0842224	0.126567	0.116842	0.116839	0.0288648	0.031227	0.0303767	514	521	512	758	632	619	183	197	171
FOSL1	8061	chr11	FOS-like antigen 1	-3.25954	-1.67595	107.225	108.863	75.9026	14.3974	11.454	3.57667	27.6119	30.2588	32.9819	0.193434	0.196988	0.137399	0.0235247	0.018605	0.00569855	0.0507941	0.0558313	0.0607813	106	108	83	14	10	3	32	35	34
ELF4	2000	chrX	E74-like factor 4 (ets domain transcription factor)	-4.70474	0.0269342	120.375	103.825	104.27	4.11793	2.33343	5.81739	114.839	117.617	100.883	0.250725	0.216909	0.217888	0.00776034	0.00429619	0.0109657	0.243747	0.25048	0.214659	119	103	114	4	2	5	133	136	104
PLXNB3	5365	chrX	plexin B3	0.748356	1.44911	12.1432	22.177	36.619	41.1576	52.6825	26.9334	61.2906	62.2538	73.7258	0.0166185	0.0304524	0.0502513	0.0510081	0.0649487	0.0331554	0.0855274	0.0871616	0.103107	12	22	40	40	46	23	71	72	76
CBR3-AS1				1.89383	-2.88237	4.04859	5.04079	6.40817	13.3843	26.3294	19.8827	0.864085	0	0.971204	0.0182638	0.0228186	0.0289939	0.0546567	0.107068	0.0807971	0.00397162	0	0.00447296	4	5	7	13	23	17	1	0	1
ANG	283	chr14	angiogenin, ribonuclease, RNase A family, 5	-0.629553	1.15724	15.1741	11.09	18.3018	12.3433	8.04729	8.21052	37.9961	25.0457	37.8331	0.213987	0.156847	0.258823	0.157633	0.101811	0.103946	0.54599	0.36164	0.545035	15	11	20	12	7	7	44	29	39
KCNJ15	3772	chr21	potassium inwardly-rectifying channel, subfamily J, member 15	0.158375	1.30301	1.01123	1.00778	0	0.00365769	2.22814	0.0199587	0.828313	3.50653	0.963002	0.000742705	0.000742345	0	0	0.00151443	0	0.000646031	0.00259692	0.00072758	1	1	0	0	2	0	1	4	1
MMP19	4327	chr12	matrix metallopeptidase 19	-7.30919	-2.37952	66.7647	80.6401	86.9006	0.00215496	1.11672	0.011621	9.45459	16.4294	19.4051	0.11902	0.144196	0.155409	0	0.00183856	0	0.0172546	0.029951	0.0353321	66	80	95	0	1	0	11	19	20
RGS11	8786	chr16	regulator of G-protein signaling 11	3.27135	2.55166	11.1302	20.1589	15.543	100.841	178.732	177.639	107.946	84.7379	83.4216	0.0203373	0.036959	0.028512	0.166839	0.294055	0.292524	0.201024	0.158383	0.155763	11	20	17	98	156	152	125	98	86
SLC46A3	283537	chr13	solute carrier family 46, member 3	4.93786	1.6984	9.10629	13.1036	10.9691	350.854	357.485	319.085	34.5239	36.3133	37.8312	0.0255363	0.0368679	0.0308869	0.890922	0.902553	0.806296	0.0987216	0.104171	0.108404	9	13	12	341	312	273	40	42	39
MYOZ2	51778	chr4	myozenin 2	4.7136	-2.63774	1.01119	0.000925198	0.914912	13.3845	21.7743	25.6929	1.38778e-17	1.38778e-17	1.38778e-17	0.00671266	0	0.00608936	0.080354	0.130032	0.153721	0	0	0	1	0	1	13	19	22	0	0	0
ARHGEF28				1.46523	0.628122	30.3477	32.2563	30.1776	84.3719	82.5115	89.9997	50.942	43.2224	49.4719	0.0292889	0.0312264	0.0292263	0.0737167	0.0716667	0.0782509	0.0501039	0.0426712	0.0487772	30	32	33	82	72	77	59	50	51
RGS9BP	388531	chr19	regulator of G protein signaling 9 binding protein	5.09446	2.16698	1.01331	2.01517	0.899713	45.2752	45.8494	54.928	7.7804	4.28854	6.78937	0.00602377	0.0120417	0.00546443	0.244057	0.245658	0.294702	0.0471571	0.0263282	0.0413077	1	2	1	44	40	47	9	5	7
TAPBPL	55080	chr12	TAP binding protein-like	-2.63756	-2.15112	23.2682	36.2868	25.5994	2.06754	7.96423	3.53971	4.28127	7.79272	6.78937	0.220547	0.345036	0.243561	0.0176593	0.0684343	0.029944	0.0417042	0.0754394	0.065756	23	36	28	2	7	3	5	9	7
RGS9	8787	chr17	regulator of G-protein signaling 9	3.47493	-0.670676	68.7863	66.5284	64.9376	745.948	734.448	747.997	46.6296	36.3	42.681	0.177009	0.171719	0.167657	1.73778	1.70117	1.73413	0.122269	0.0955693	0.112203	68	66	71	725	641	640	54	42	44
B4GALT1-AS1				2.76944	1.62234	2.02568	4.03114	2.73415	25.7193	20.6358	15.2372	7.74534	9.5038	10.6711	0.0119198	0.0238281	0.0162196	0.137199	0.109374	0.0806493	0.0466574	0.0573081	0.0642241	2	4	3	25	18	13	9	11	11
LOC286437				3.0343	1.85987	24.2775	21.1689	21.0286	181.087	200.51	164.817	82.0238	84.7514	74.6914	0.180495	0.157856	0.156913	1.21881	1.34182	1.1038	0.621461	0.644261	0.567294	24	21	23	176	175	141	95	98	77
CREB3L1	90993	chr11	cAMP responsive element binding protein 3-like 1	-1.49658	-2.08888	185.116	211.68	217.705	67.9107	64.1881	86.4755	33.6366	64.0245	46.5602	1.17719	1.35022	1.38884	0.390941	0.367272	0.495502	0.218222	0.416114	0.302484	183	210	238	66	56	74	39	74	48
TMEM95	339168	chr17	transmembrane protein 95	3.2249	3.89402	1.00937	0.000543	0	3.09279	3.46181	5.81825	5.15222	8.66539	5.81583	0.0149126	0	0	0.0411949	0.0456117	0.0776137	0.0778288	0.130357	0.0876532	1	0	0	3	3	5	6	10	6
TKTL2	84076	chr4	transketolase-like 2	6.23816	5.20756	1.38778e-17	1.38778e-17	1.38778e-17	9.26254	6.90983	11.6724	4.30302	5.19024	3.87556	0	0	0	0.0515781	0.0380722	0.0647843	0.0270683	0.0326428	0.0243881	0	0	0	9	6	10	5	6	4
S100A10	6281	chr1	S100 calcium binding protein A10	2.24938	-2.47326	413.727	423.359	467.431	2051.61	2101.34	2063.98	59.5465	82.1556	95.0694	6.7583	6.9367	7.65971	30.3395	30.897	30.3753	0.991745	1.37221	1.58637	409	420	511	1994	1834	1766	69	95	98
LINC01251				6.03906	6.03092	1.38778e-17	1.38778e-17	1.38778e-17	12.3383	8.03259	3.56991	11.2523	7.77004	4.84106	0	0	0	0.396352	0.255995	0.112013	0.405612	0.282199	0.175697	0	0	0	12	7	3	13	9	5
AKR1C3	8644	chr10	aldo-keto reductase family 1, member C3 (3-alpha hydroxysteroid dehydrogenase, type II)	-2.77129	-3.76431	55.6346	45.3606	38.4011	5.15082	11.4012	3.56249	2.56491	5.22308	1.93215	0.274807	0.224733	0.190367	0.0230041	0.0509411	0.0156028	0.0130384	0.0262059	0.00978949	55	45	42	5	10	3	3	6	2
HSPA6	3310	chr1	heat shock 70kDa protein 6 (HSP70B')	5.31514	2.93421	2.02185	0.00144213	1.83452	57.62	63.0168	49.1173	8.60566	12.1079	11.6399	0.0131469	0	0.0119261	0.338962	0.368603	0.287381	0.0571781	0.0804459	0.0772749	2	0	2	56	55	42	10	14	12
ECT2L	345930	chr6	epithelial cell transforming sequence 2 oncogene-like	7.53266	3.40954	1.38778e-17	1.38778e-17	1.38778e-17	24.6942	24.0682	19.8983	0.840295	0.841937	1.94371	0	0	0	0.088707	0.0859407	0.07103	0.00349151	0.00350881	0.0078645	0	0	0	24	21	17	1	1	2
MAPK11	5600	chr22	mitogen-activated protein kinase 11	4.71766	5.331	22.2556	25.2001	22.8597	633.799	640.49	583.215	937.761	1009.3	894.403	0.097217	0.11042	0.100216	2.50651	2.51845	2.29528	4.17433	4.50789	3.9913	22	25	25	616	559	499	1086	1167	922
IL3RA				6.05467	3.03409	1.38778e-17	1.38778e-17	1.38778e-17	8.23343	8.0343	8.19514	0.850832	1.75701	0	0	0	0	0.0435021	0.0421455	0.0430293	0.00513673	0.0103244	0	0	0	0	8	7	7	1	2	0
CRYL1	51084	chr13	crystallin, lambda 1	2.6417	1.03696	61.7058	70.5596	54.8696	383.779	401.026	381.021	118.282	135.78	129.017	0.708461	0.812593	0.632142	3.989	4.14435	3.94112	1.38402	1.59393	1.51322	61	70	60	373	350	326	137	157	133
NFIA	4774	chr1	nuclear factor I/A	-3.95884	3.06265	121.387	133.055	97.8595	10.2835	8.02392	3.5663	951.575	912.423	1072.9	0.224312	0.246623	0.18144	0.0172124	0.0133405	0.00583726	1.7918	1.72388	2.02531	120	132	107	10	7	3	1102	1055	1106
PQLC2L				-2.08093	-3.57667	24.276	13.1063	20.12	7.19339	2.33612	3.53751	1.72336	1.72621	0.964263	0.473824	0.25653	0.394009	0.127255	0.0402567	0.0616515	0.0343457	0.0345159	0.0193406	24	13	22	7	2	3	2	2	1
DNM1P41	440299	chr15	DNM1 pseudogene 41	3.07952	1.18214	1.00937	0.000543	0	6.16428	2.32844	2.37919	0	1.75612	0.968109	0.00196205	0	0	0.01084	0.00400075	0.00408466	0	0.00343022	0.00192209	1	0	0	6	2	2	0	2	1
LINC00921				1.36834	0.600707	9.09577	3.02566	0	11.3185	5.77888	13.998	2.53883	5.16532	10.6832	0.0642486	0.0214058	0	0.0723075	0.036391	0.08917	0.0186285	0.0374417	0.0769269	9	3	0	11	5	12	3	6	11
RIN3	79890	chr14	Ras and Rab interactor 3	-3.70918	0.0387107	30.3476	23.1859	37.5124	4.10589	0.0326416	2.34702	31.9398	30.2553	32.0102	0.135946	0.104175	0.168541	0.0166907	0	0.00943389	0.145842	0.138642	0.146495	30	23	41	4	0	2	37	35	33
SERPINB8	5271	chr18	serpin peptidase inhibitor, clade B (ovalbumin), member 8	1.8854	1.09721	46.5333	62.4952	47.5536	179.031	210.822	189.35	107.059	112.423	115.437	0.0714331	0.0962327	0.0732524	0.248806	0.291315	0.261862	0.167494	0.176469	0.181031	46	62	52	174	184	162	124	130	119
TNXB	7148	chr6	tenascin XB	-0.944462	-0.634388	245.808	232.848	257.953	138.901	124.903	118.065	134.681	166.914	174.613	0.100231	0.0952351	0.105517	0.0512743	0.045838	0.0433644	0.0559703	0.0695883	0.0727332	243	231	282	135	109	101	156	193	180
S1PR3	1903	chr9	sphingosine-1-phosphate receptor 3	-5.82313	0.191815	203.323	200.592	183.852	5.13808	1.19423	3.51523	227.958	238.701	201.77	0.798539	0.79021	0.724391	0.0182911	0.00405045	0.0124062	0.912306	0.9585	0.80952	201	199	201	5	1	3	264	276	208
WIPF1	7456	chr2	WAS/WASL interacting protein family, member 1	-1.1575	1.50652	157.803	156.24	150.008	78.1952	71.0463	57.3027	469.746	433.289	413.247	0.294511	0.292481	0.280865	0.132117	0.119336	0.0962918	0.893331	0.826794	0.787863	156	155	164	76	62	49	544	501	426
SPATA18	132671	chr4	spermatogenesis associated 18 homolog (rat)	-2.87226	0.0360665	130.49	100.801	105.184	17.4904	10.3539	17.5264	112.242	118.479	113.496	0.170573	0.132163	0.137941	0.0206985	0.0121329	0.0206456	0.14952	0.158352	0.151555	129	100	115	17	9	15	130	137	117
PDE1C	5137	chr7	phosphodiesterase 1C, calmodulin-dependent 70kDa	6.21712	3.08333	16.1856	15.1208	15.543	1182.2	1121.72	1208.47	141.611	131.448	126.106	0.0580609	0.0544057	0.0559615	3.83931	3.62201	3.90572	0.51766	0.482159	0.462138	16	15	17	1149	979	1034	164	152	130
MORC4	79710	chrX	MORC family CW-type zinc finger 4	0.292985	2.2893	138.585	153.216	169.227	184.175	186.773	196.355	740.016	762.808	759.565	0.313013	0.347116	0.383434	0.376587	0.379693	0.399547	1.70318	1.76154	1.75254	137	152	185	179	163	168	857	882	783
ADCY9	115	chr16	adenylate cyclase 9	2.2133	0.716361	388.437	365.904	432.672	1874.64	1860.73	1781.15	629.484	633.938	694.571	0.866337	0.818562	0.968042	3.78507	3.73546	3.57896	1.43061	1.44558	1.58246	384	363	473	1822	1624	1524	729	733	716
PTRF	284119	chr17	polymerase I and transcript release factor	-5.61673	-0.879879	2642.18	2780.05	2825.63	54.5343	50.4368	63.1093	1450.68	1554.17	1477.42	12.5301	13.2241	13.4424	0.234114	0.215197	0.269645	7.01016	7.53551	7.15725	2612	2758	3089	53	44	54	1680	1797	1523
BEND6	221336	chr6	BEN domain containing 6	3.80506	-1.17234	81.9368	93.7434	72.2493	1180.14	1174.42	1100.96	32.7921	44.9868	31.0366	0.523371	0.600616	0.463051	6.82429	6.75229	6.33566	0.213572	0.293705	0.202553	81	93	79	1147	1025	942	38	52	32
C1QTNF6	114904	chr22	C1q and tumor necrosis factor related protein 6	1.17169	2.81435	49.5663	42.3369	43.8983	82.3179	107.709	118.036	328.989	313.071	314.301	0.186183	0.159508	0.165448	0.2799	0.364145	0.399467	1.25923	1.20236	1.20601	49	42	48	80	94	101	381	362	324
CYS1	192668	chr2	cystin 1	-2.47314	-0.860692	7.08326	11.0872	8.22174	4.09578	0.0263601	0.030253	6.93472	3.42781	3.8747	0.0448803	0.0704919	0.0523452	0.023615	0	0	0.0446153	0.0224182	0.0251236	7	11	9	4	0	0	8	4	4
KCNQ5	56479	chr6	potassium voltage-gated channel, KQT-like subfamily, member 5	3.76044	0.142804	13.1545	27.2158	32.0299	360.112	328.847	305.062	29.3563	20.7235	31.0431	0.0069432	0.0144135	0.0169575	0.172129	0.156279	0.145102	0.0157955	0.011205	0.0167429	13	27	35	350	287	261	34	24	32
FRMD6	122786	chr14	FERM domain containing 6	-2.49169	0.424133	564.448	572.542	582.684	98.7767	101.985	105.196	782.331	741.181	785.757	0.530484	0.539729	0.549357	0.0840387	0.0862643	0.089063	0.74921	0.7122	0.754376	558	568	637	96	89	90	906	857	810
MIR26A2	407016	chr12	microRNA 26a-2	1.59533	2.25724	1.01123	1.00778	0	2.06118	2.30226	2.34843	6.08793	0.814114	3.87895	0.207533	0.207432	0	0.382197	0.423175	0.43205	1.26364	0.181414	0.813227	1	1	0	2	2	2	7	1	4
TAS1R3	83756	chr1	taste receptor, type 1, member 3	2.84781	4.13869	1.01443	3.02277	1.81985	12.3525	21.7321	10.5646	34.5235	39.7819	34.9191	0.00681234	0.0204271	0.0123596	0.0752744	0.131963	0.0638198	0.237024	0.273928	0.24025	1	3	2	12	19	9	40	46	36
GSN	2934	chr9	gelsolin	-1.25809	-0.889535	1439.44	1501.91	1455.35	653.347	610.704	570.361	824.646	792.213	753.743	9.10009	9.52393	9.22971	3.73925	3.47513	3.24846	5.31228	5.12058	4.86773	1423	1490	1591	635	533	488	955	916	777
SIL1	64374	chr5	SIL1 homolog, endoplasmic reticulum chaperone (S. cerevisiae)	1.49953	2.05649	113.295	104.833	140.875	311.758	320.833	390.349	506.871	520.647	472.422	0.502179	0.466083	0.626381	1.25099	1.27997	1.55885	2.28937	2.3595	2.13911	112	104	154	303	280	334	587	602	487
KIFC3	3801	chr16	kinesin family member C3	4.37936	1.89395	55.6382	76.6079	81.4141	1607.13	1382.96	1479.62	284.954	243.009	270.648	0.094931	0.131114	0.139352	2.48254	2.124	2.27455	0.495446	0.423969	0.471752	55	76	89	1562	1207	1266	330	281	279
HGSNAT	138050	chr8	heparan-alpha-glucosaminide N-acetyltransferase	3.14078	1.84435	325.721	330.623	283.557	2857.23	2718.91	2692.76	1103.55	1137.3	1127.22	1.07659	1.09612	0.940231	8.54951	8.08902	8.01852	3.71675	3.8433	3.80598	322	328	310	2777	2373	2304	1278	1315	1162
BTBD19	149478	chr1	BTB (POZ) domain containing 19	-1.28686	1.67312	18.2107	23.1847	29.28	7.20932	11.4527	10.5239	76.8425	93.42	56.2562	0.199612	0.254936	0.321915	0.0714795	0.113062	0.10389	0.858501	1.04694	0.630096	18	23	32	7	10	9	89	108	58
LOC100507577				3.85927	3.16176	14.1661	30.2396	33.8575	426.99	362.08	359.989	258.188	210.141	241.546	0.0957469	0.205072	0.229549	2.61345	2.20337	2.19262	1.77871	1.45273	1.66825	14	30	37	415	316	308	299	243	249
TMEM187	8269	chrX	transmembrane protein 187	2.63951	2.15936	13.1508	9.07407	15.5575	77.17	68.7732	93.4899	65.631	50.139	55.2909	0.135948	0.0940725	0.161271	0.722207	0.639713	0.870838	0.691324	0.530203	0.583943	13	9	17	75	60	80	76	58	57
ARSJ	79642	chr4	arylsulfatase family, member J	-5.01068	-2.88026	188.151	225.791	240.577	9.25488	4.62013	5.86918	25.8809	29.3929	33.9531	0.693137	0.834341	0.889077	0.0308829	0.0151974	0.0193951	0.0972444	0.110756	0.127773	186	224	263	9	4	5	30	34	35
LINC00882				6.11004	2.24506	0.0017325	0.00120107	2.79077	74.0831	82.4972	70.1471	2.54502	8.69998	3.87392	0	0	0.078677	1.91669	2.12219	1.80558	0.075441	0.252716	0.113285	0	0	3	72	72	60	3	10	4
MAN2B2	23324	chr4	mannosidase, alpha, class 2B, member 2	1.55445	0.806722	444.072	415.295	399.732	1249.08	1214.52	1229.51	751.246	761.081	683.897	0.930681	0.873017	0.840417	2.36987	2.2911	2.3215	1.60433	1.6308	1.46416	439	412	437	1214	1060	1052	870	880	705
CHI3L1	1116	chr1	chitinase 3-like 1 (cartilage glycoprotein-39)	-5.07834	-3.66255	11.1305	22.1746	16.4575	0.00216074	0.0101941	1.13422	3.54719	0	0	0.104388	0.208675	0.154956	0	0	0.00987811	0.0330183	0	0	11	22	18	0	0	1	4	0	0
SH3PXD2A	9644	chr10	SH3 and PX domains 2A	-0.0352693	-1.03385	1193.63	1186.41	1146.16	1184.25	1164.11	1088.1	591.497	573.4	554.878	1.82899	1.82346	1.76181	1.64276	1.60556	1.50209	0.923543	0.89831	0.868541	1180	1177	1253	1151	1016	931	685	663	572
DCLK2	166614	chr4	doublecortin-like kinase 2	7.55657	6.06766	17.199	21.1687	26.5346	4163.92	4175.17	4037.96	1439.46	1465.95	1506.52	0.0229325	0.0283147	0.0354877	5.02697	5.01169	4.85141	1.95603	1.99874	2.05229	17	21	29	4047	3644	3455	1667	1695	1553
BTN3A1	11119	chr6	butyrophilin, subfamily 3, member A1	2.72698	0.88894	143.64	113.905	118.906	836.49	847.874	805.269	227.953	220.526	249.308	0.169192	0.134574	0.140512	0.891975	0.898933	0.854532	0.273611	0.265592	0.299978	142	113	130	813	740	689	264	255	257
GBE1	2632	chr3	glucan (1,4-alpha-), branching enzyme 1	-0.46907	-0.417409	534.101	498.959	542.437	376.577	404.459	357.652	424.844	360.632	394.817	2.97015	2.78317	3.02606	1.89581	2.02452	1.79177	2.40739	2.05052	2.24287	528	495	593	366	353	306	492	417	407
TNFRSF1B	7133	chr1	tumor necrosis factor receptor superfamily, member 1B	-8.16029	-2.61645	40.4619	33.2649	32.9187	1.38778e-17	1.38778e-17	1.38778e-17	2.54102	8.68327	5.81826	0.189745	0.156463	0.154913	0	0	0	0.0123785	0.041466	0.0278821	40	33	36	0	0	0	3	10	6
CCDC36	339834	chr3	coiled-coil domain containing 36	0.1805	1.1347	1.01533	3.0245	4.59293	2.06533	3.4484	4.65552	5.15222	8.66539	5.81583	0.00306376	0.00918681	0.0138964	0.00564227	0.00937084	0.0127565	0.0159898	0.0267816	0.0180082	1	3	5	2	3	4	6	10	6
PPM1M	132160	chr3	protein phosphatase, Mg2+/Mn2+ dependent, 1M	-0.208692	-0.546931	96.0999	130.031	120.741	83.3463	90.5389	128.537	88.0783	72.6294	76.6325	0.753807	1.02309	0.95014	0.591822	0.639096	0.908543	0.704001	0.582638	0.614084	95	129	132	81	79	110	102	84	79
FLJ42351	400999	chr2	hypothetical LOC400999	1.11468	1.86814	2.02191	1.00922	0.899705	2.06423	3.43928	3.50662	4.2944	6.93856	3.87392	0.0678318	0.0338995	0.0307667	0.0624602	0.103736	0.105911	0.147506	0.237179	0.132901	2	1	1	2	3	3	5	8	4
CUBN	8029	chr10	cubilin (intrinsic factor-cobalamin receptor)	1.96638	3.67912	32.371	24.1941	43.9209	144.045	121.472	130.913	423.106	438.48	442.351	0.0467484	0.0350443	0.0636115	0.188328	0.157879	0.170314	0.622658	0.647452	0.652599	32	24	48	140	106	112	490	507	456
GSTM2	2946	chr1	glutathione S-transferase mu 2 (muscle)	-1.04109	1.54467	71.8229	91.7281	103.369	32.932	51.5519	46.7548	275.454	228.302	280.35	0.462011	0.591868	0.667036	0.19174	0.298545	0.270938	1.8056	1.50169	1.84228	71	91	113	32	45	40	319	264	289
LOC100507373				-1.90195	2.52312	7.08452	16.1262	10.9674	5.13517	0.0368457	3.50432	66.479	54.458	77.6073	0.0422686	0.0965671	0.0657322	0.0278009	0	0.0188563	0.404434	0.332539	0.473232	7	16	12	5	0	3	77	63	80
GMPR	2766	chr6	guanosine monophosphate reductase	2.26078	0.411323	12.1415	15.121	21.051	68.9407	56.1841	109.82	23.3105	15.5303	26.194	0.138081	0.172518	0.240082	0.709902	0.574848	1.1259	0.270243	0.181055	0.304356	12	15	23	67	49	94	27	18	27
HMOX1	3162	chr22	heme oxygenase (decycling) 1	-3.93845	-3.82418	452.165	465.695	482.979	32.9252	19.5252	38.5475	39.7322	30.2515	28.1265	4.90091	5.06292	5.25147	0.323064	0.19003	0.376617	0.438696	0.335444	0.311481	447	462	528	32	17	33	46	35	29
RAB33A	9363	chrX	RAB33A, member RAS oncogene family	4.95289	1.11647	21.2443	24.1923	23.7778	679.072	725.279	755.004	48.341	51.8841	50.4413	0.330405	0.377422	0.371088	9.56182	10.1539	10.5798	0.766393	0.825203	0.801483	21	24	26	660	633	646	56	60	52
ABHD14A	25864	chr3	abhydrolase domain containing 14A	4.84898	3.16117	36.4161	40.3193	23.7589	971.275	968.181	940.84	287.534	290.583	317.213	0.566408	0.629037	0.371088	13.6763	13.5546	13.1838	4.5573	4.62114	5.0401	36	40	26	944	845	805	333	336	327
SP9	100131390	chr2	Sp9 transcription factor homolog (mouse)	5.77188	6.12892	0.000782461	1.00649	0	22.6397	27.4978	23.3946	30.2078	36.3297	27.1567	0	0.0119755	0	0.242715	0.293169	0.249431	0.364761	0.439882	0.328644	0	1	0	22	24	20	35	42	28
DRAM1	55332	chr12	DNA-damage regulated autophagy modulator 1	-3.73175	-1.01754	235.694	284.255	252.46	19.5511	14.9296	23.3628	117.418	134.049	129.988	1.14644	1.38686	1.23192	0.0860833	0.0652141	0.102433	0.582065	0.666669	0.645899	233	282	276	19	13	20	136	155	134
ABCA10	10349	chr17	ATP-binding cassette, sub-family A (ABC1), member 10	3.02145	0.244375	2.02826	13.1021	11.903	94.6542	56.1805	72.4788	5.12825	14.7259	12.6118	0.00550712	0.0357789	0.0324724	0.233266	0.13756	0.177706	0.0143708	0.0409191	0.0350673	2	13	13	92	49	62	6	17	13
NFATC4	4776	chr14	nuclear factor of activated T-cells, cytoplasmic, calcineurin-dependent 4	-5.02847	0.899956	1028.75	1063.44	1038.22	30.8699	35.5188	29.2428	2043.93	1907.03	1888.73	0.592215	0.614045	0.599558	0.016086	0.0184044	0.0151536	1.19893	1.12241	1.11068	1017	1055	1135	30	31	25	2367	2205	1947
DUSP10	11221	chr1	dual specificity phosphatase 10	2.74506	1.12517	80.9258	86.6883	91.4707	581.326	552.276	608.913	188.233	197.184	180.43	0.225157	0.241926	0.255313	1.46424	1.38307	1.52633	0.53369	0.560936	0.512829	80	86	100	565	482	521	218	228	186
GXYLT2	727936	chr3	glucoside xylosyltransferase 2	-0.0370591	-0.0137582	62.7178	59.4731	78.6721	60.7087	65.3218	71.2959	57.8303	78.7112	63.051	0.700021	0.665826	0.880836	0.613396	0.656141	0.716912	0.658008	0.898139	0.718947	62	59	86	59	57	61	67	91	65
RAB32	10981	chr6	RAB32, member RAS oncogene family	-1.56015	1.17353	82.9482	93.7433	67.673	23.6699	32.076	26.8981	175.277	184.207	190.133	1.18827	1.34702	0.972769	0.306901	0.413677	0.346933	2.55879	2.69813	2.78241	82	93	74	23	28	23	203	213	196
SLIT2	9353	chr4	slit homolog 2 (Drosophila)	2.98946	4.78349	484.534	412.271	382.348	3384.02	3221.9	3530.72	11902.6	11546.9	11701	0.436138	0.372221	0.345257	2.75754	2.6104	2.86323	10.9169	10.6264	10.759	479	409	418	3289	2812	3021	13784	13351	12062
CYP3A5	1577	chr7	cytochrome P450, family 3, subfamily A, polypeptide 5	-2.77047	-0.606768	4.04563	0.00216693	5.51546	0.00215496	1.11672	0.011621	0.82389	3.49028	1.93667	0.00664802	0	0.00904609	0	0.00169448	0	0.00144567	0.00581133	0.00325632	4	0	6	0	1	0	1	4	2
LAMB3	3914	chr1	laminin, beta 3	2.20558	-3.06828	37.4274	28.2255	34.7553	140.963	147.821	177.642	3.43529	6.97476	0.958892	0.0520046	0.0393357	0.0484508	0.177309	0.184855	0.222382	0.00489031	0.00982908	0.00137691	37	28	38	137	129	152	4	8	1
IL13RA1	3597	chrX	interleukin 13 receptor, alpha 1	-0.275768	0.914447	573.552	582.622	589.087	482.552	482.378	476.855	1128.6	1023.13	1141.77	2.4674	2.51404	2.54225	1.87931	1.86784	1.84813	4.9473	4.50011	5.01761	567	578	644	469	421	408	1307	1183	1177
PENK	5179	chr8	proenkephalin	3.01544	1.3939	11.1255	2.01951	11.9092	68.9383	75.6226	63.1367	24.1744	20.7381	22.309	0.143533	0.0260843	0.153879	0.805016	0.878025	0.73345	0.317801	0.27375	0.294003	11	2	13	67	66	54	28	24	23
C9orf9	11092	chr9	chromosome 9 open reading frame 9	3.81437	3.75613	18.2071	11.09	15.5456	193.436	223.43	220.898	216.737	215.348	177.518	0.436426	0.266575	0.373907	4.19725	4.82031	4.76997	5.29357	5.2774	4.34664	18	11	17	188	195	189	251	249	183
GYPC	2995	chr2	glycophorin C (Gerbich blood group)	-6.60506	-0.574859	499.708	499.966	444.552	2.06809	3.47227	9.26921	322.942	333.833	310.42	4.16632	4.18116	3.71826	0.0155319	0.0257959	0.0702316	2.74369	2.84575	2.64387	494	496	486	2	3	8	374	386	320
PCDHGA2	56113	chr5	protocadherin gamma subfamily A, 2	0.334452	2.15439	15.1741	12.0976	17.383	15.4396	16.0689	25.6825	68.207	57.0549	76.6364	0.0346255	0.027687	0.0397865	0.0318835	0.0329485	0.052862	0.158624	0.133178	0.178647	15	12	19	15	14	22	79	66	79
FAM212A				3.06746	-0.57067	13.1529	25.1977	12.7849	155.363	155.826	116.909	8.602	12.9744	12.6105	0.21791	0.418854	0.212882	2.33067	2.32421	1.74482	0.145804	0.21979	0.213472	13	25	14	151	136	100	10	15	13
TCEAL1	9338	chrX	transcription elongation factor A (SII)-like 1	3.55187	1.84669	76.878	65.5207	64.0201	754.181	830.687	837.985	252.136	237.825	252.217	0.367413	0.314082	0.306984	3.26298	3.5734	3.60808	1.22789	1.16213	1.23134	76	65	70	733	725	717	292	275	260
ANXA4	307	chr2	annexin A4	-3.03763	-2.14237	302.455	306.431	306.431	26.7594	27.5379	58.3754	60.422	89.1025	56.2577	2.43343	2.47292	2.47326	0.194845	0.199141	0.423578	0.495544	0.732769	0.462423	299	304	335	26	24	50	70	103	58
CREBRF				2.05848	1.07826	308.524	295.344	304.602	1198.66	1287.85	1301.97	592.349	664.215	663.528	0.683243	0.656043	0.676701	2.4031	2.56711	2.59763	1.33671	1.5039	1.50105	305	293	333	1165	1124	1114	686	768	684
TMEM26	219623	chr10	transmembrane protein 26	-3.04799	-1.85102	76.8779	55.4415	72.2611	4.12601	11.4328	9.35035	15.5139	14.67	27.1691	0.257011	0.185904	0.24235	0.0124557	0.0344779	0.0281608	0.0529477	0.0502539	0.0927599	76	55	79	4	10	8	18	17	28
ORAI3	93129	chr16	ORAI calcium release-activated calcium modulator 3	-0.808805	0.574045	173.99	253.007	222.277	135.814	100.859	133.239	330.716	332.968	302.659	1.3704	1.99886	1.75632	0.968418	0.714833	0.945454	2.65433	2.68141	2.43522	172	251	243	132	88	114	383	385	312
SNAP25	6616	chr20	synaptosomal-associated protein, 25kDa	9.13832	4.13363	19.2204	24.191	13.6979	10423.7	10597.2	11097	321.211	345.942	332.732	0.0806287	0.101797	0.0577437	39.5875	40.016	41.9418	1.37314	1.48381	1.42592	19	24	15	10131	9249	9495	372	400	343
IFITM2	10581	chr11	interferon induced transmembrane protein 2 (1-8D)	-8.46655	-1.39394	650.43	791.276	655.859	3.0807	0.0300053	2.33389	278.908	264.639	253.185	15.3552	18.7371	15.5325	0.0659682	0	0.0497153	6.70939	6.38775	6.10589	643	785	717	3	0	2	323	306	261
TMEM200B	399474	chr1	transmembrane protein 200B	-4.92236	-1.21141	93.0648	104.832	115.257	4.11434	5.68342	0.0444213	46.6209	40.6273	48.5027	0.626001	0.70731	0.777741	0.0250621	0.0346865	0	0.319608	0.279556	0.33329	92	104	126	4	5	0	54	47	50
PRRT1	80863	chr6	proline-rich transmembrane protein 1	2.49339	1.16435	13.1518	12.0974	17.3864	82.3134	87.0821	73.6556	32.804	38.0621	25.2148	0.0149411	0.0137851	0.0198093	0.0846638	0.0890543	0.0753694	0.0379891	0.0442052	0.0292736	13	12	19	80	76	63	38	44	26
ARSA	410	chr22	arylsulfatase A	1.10859	2.16412	112.284	115.921	139.042	293.234	273.846	225.597	595.82	556.103	498.613	0.448445	0.464379	0.557066	1.06023	0.984434	0.811633	2.42478	2.2708	2.03429	111	115	152	285	239	193	690	643	514
GLRB	2743	chr4	glycine receptor, beta	5.92947	3.0178	24.2762	16.1296	18.2835	1249.07	1164.11	1178.09	132.088	154.798	192.077	0.136817	0.0911671	0.103428	6.37261	5.90508	5.98144	0.758678	0.892	1.10575	24	16	20	1214	1016	1008	153	179	198
NABP1				-1.08989	0.26616	178.034	189.503	159.152	81.2851	82.5072	82.9929	193.406	208.422	231.847	0.207295	0.221321	0.18591	0.0856786	0.0864591	0.0870463	0.229488	0.248128	0.275764	176	188	174	79	72	71	224	241	239
LOC102724814				-1.59042	1.63871	30.349	35.2808	44.8293	5.15644	21.7006	10.55	110.513	121.076	115.436	0.161166	0.187936	0.238795	0.0247338	0.104066	0.0503281	0.598134	0.65745	0.626272	30	35	49	5	19	9	128	140	119
HTRA3	94031	chr4	HtrA serine peptidase 3	-4.53457	-2.18186	72.8314	62.4965	53.9534	5.13151	2.30973	0.0400147	14.6748	14.6982	11.6353	0.270684	0.232976	0.201214	0.0173089	0.00766588	0	0.0555924	0.0558678	0.0441952	72	62	59	5	2	0	17	17	12
S100A11	6282	chr1	S100 calcium binding protein A11	-5.07829	-3.92792	948.837	950.54	891.863	28.8103	27.5103	25.7337	58.7033	65.727	58.2008	27.5285	27.6618	25.9574	0.756672	0.718115	0.672077	1.7359	1.94974	1.72503	938	943	975	28	24	22	68	76	60
BMP4	652	chr14	bone morphogenetic protein 4	-4.1847	1.62282	111.271	100.8	97.8666	5.14817	9.11869	2.39801	332.445	312.206	308.48	0.351081	0.31901	0.309796	0.0146945	0.026032	0.00664448	1.06884	1.00718	0.994275	110	100	107	5	8	2	385	361	318
AGAP11	119385	chr10	ankyrin repeat and GTPase domain Arf GTPase activating protein 11	-2.456	0.309501	20.234	27.2165	32.9382	4.12046	1.20256	9.26696	38.8633	31.1172	30.0675	0.110509	0.149115	0.180446	0.0203515	0.00563339	0.0460123	0.21628	0.173881	0.167801	20	27	36	4	1	8	45	36	31
TTLL3	26140	chr3	tubulin tyrosine ligase-like family, member 3	1.47552	2.23019	25.2911	31.2483	32.93	75.1137	72.2105	103.999	140.74	138.366	143.569	0.0557171	0.0690557	0.0727828	0.14981	0.14315	0.206469	0.31599	0.311711	0.323128	25	31	36	73	63	89	163	160	148
NOL3	8996	chr16	nucleolar protein 3 (apoptosis repressor with CARD domain)	1.78115	0.497241	32.3701	34.2718	24.6793	121.408	83.6742	107.533	50.0908	51.037	26.1817	0.0502205	0.0533334	0.038439	0.170523	0.116804	0.150292	0.0791764	0.0809404	0.0415106	32	34	27	118	73	92	58	59	27
TSHZ2	128553	chr20	teashirt zinc finger homeobox 2	5.31517	5.21167	29.3375	38.3041	39.3332	1360.2	1412.74	1517.01	1285.75	1294.7	1412.43	0.0212051	0.0277725	0.0285225	0.890109	0.919196	0.987946	0.947052	0.956856	1.04296	29	38	43	1322	1233	1298	1489	1497	1456
H6PD	9563	chr1	hexose-6-phosphate dehydrogenase (glucose 1-dehydrogenase)	-0.011766	1.24321	773.839	762.046	849.792	798.421	742.473	828.633	1880.72	1868.98	1907.16	1.46309	1.44518	1.61177	1.3666	1.26354	1.41147	3.6233	3.61283	3.68348	765	756	929	776	648	709	2178	2161	1966
MLPH	79083	chr2	melanophilin	-5.08241	-6.43942	194.219	190.512	192.088	9.24942	3.47752	3.55164	1.70624	4.38764	0	0.958229	0.942799	0.950746	0.04136	0.0152648	0.015585	0.0086823	0.0218133	0	192	189	210	9	3	3	2	5	0
SCARA3	51435	chr8	scavenger receptor class A, member 3	-3.46531	0.683925	729.331	769.101	751.911	52.4807	79.0525	73.6343	1231.36	1156.32	1229.08	2.35287	2.48872	2.43339	0.153251	0.22957	0.214003	4.0478	3.81397	4.05045	721	763	822	51	69	63	1426	1337	1267
ADRA1D	146	chr20	adrenergic, alpha-1D-, receptor	0.508768	-0.373844	11.1284	10.0814	13.7244	13.382	17.1967	19.8607	8.6183	4.27274	14.5611	0.0719282	0.0653575	0.0889764	0.0782744	0.1	0.11571	0.0568779	0.0285798	0.0960864	11	10	15	13	15	17	10	5	15
TRIM38	10475	chr6	tripartite motif containing 38	-5.7493	-5.17133	181.068	156.24	160.985	1.03848	4.55693	3.50737	6.94259	2.55431	3.87557	0.554356	0.479796	0.494453	0.00285171	0.0126298	0.00967104	0.0215507	0.00812156	0.0121356	179	155	176	1	4	3	8	3	4
NID2	22795	chr14	nidogen 2 (osteonidogen)	-5.86451	-0.193597	845.659	810.429	825.09	14.4065	11.4879	16.3575	771.111	659.013	740.164	2.88819	2.77629	2.82685	0.0445366	0.0352227	0.0503459	2.68354	2.30121	2.58231	836	804	902	14	10	14	893	762	763
PLCD3	113026	chr17	phospholipase C, delta 3	-1.04033	-0.269417	330.78	392.111	397.91	183.145	185.624	176.496	309.989	327.782	291.988	1.64327	1.95389	1.98303	0.823668	0.830004	0.78987	1.56926	1.66489	1.48181	327	389	435	178	162	151	359	379	301
AMIGO2	347902	chr12	adhesion molecule with Ig-like domain 2	1.14028	-0.42143	82.9478	70.561	80.492	168.741	182.182	165.978	53.5181	70.065	50.4383	0.206962	0.176589	0.201482	0.381145	0.409145	0.373063	0.136115	0.178708	0.128572	82	70	88	164	159	142	62	81	52
SSFA2	6744	chr2	sperm specific antigen 2	1.66497	2.33177	490.604	517.102	515.908	1506.3	1636.16	1698.16	2493.81	2614.5	2566.81	0.286335	0.302719	0.302057	0.795872	0.859535	0.892924	1.48309	1.5601	1.53034	485	513	564	1464	1428	1453	2888	3023	2646
MAP3K8	1326	chr10	mitogen-activated protein kinase kinase kinase 8	0.0842269	3.59452	31.3613	52.4151	44.8179	51.4441	36.6969	47.9251	517.231	518.047	524.807	0.0932556	0.156353	0.133717	0.138501	0.0981445	0.128385	1.56739	1.57515	1.59432	31	52	49	50	32	41	599	599	541
PARVA	55742	chr11	parvin, alpha	-0.889741	1.36406	641.326	668.302	686.051	351.884	371.236	355.308	1724.42	1653.62	1766.5	1.26762	1.32496	1.36031	0.629645	0.660462	0.632688	3.47308	3.34172	3.56676	634	663	750	342	324	304	1997	1912	1821
CLCF1	23529	chr11	cardiotrophin-like cytokine factor 1	-1.29852	-0.188039	16.1877	24.1917	22.8664	7.20753	13.7001	4.73169	19.8558	16.4101	19.3998	0.0774145	0.116065	0.109729	0.0311867	0.0591952	0.0201455	0.0967981	0.0803598	0.0947975	16	24	25	7	12	4	23	19	20
KLRD1	3824	chr12	killer cell lectin-like receptor subfamily D, member 1	3.6622	1.55199	0.000782461	1.00649	0	4.12229	3.47905	9.29337	0.840719	1.73894	0.965904	0	0.00181164	0	0.00667593	0.00554378	0.0150934	0.00157659	0.0031688	0.0017756	0	1	0	4	3	8	1	2	1
LOC654342	654342	chr2	lymphocyte-specific protein 1 pseudogene	2.00605	1.96221	13.1484	8.06555	8.21651	41.1572	44.6829	32.7595	28.4588	35.4397	52.3896	0.374589	0.230404	0.235251	1.06131	1.14572	0.839819	0.827108	1.03271	1.5243	13	8	9	40	39	28	33	41	54
PPAP2B	8613	chr1	phosphatidic acid phosphatase type 2B	-3.16519	0.558115	1790.45	1718.63	1761.79	225.326	201.663	156.648	2572.39	2555.69	2634.72	9.3277	8.98079	9.20735	1.06271	0.94562	0.735059	13.6555	13.6126	14.0215	1770	1705	1926	219	176	134	2979	2955	2716
NEK11	79858	chr3	NIMA (never in mitosis gene a)- related kinase 11	1.69601	2.34891	53.6138	62.4958	54.8748	222.238	170.739	158.978	293.583	260.305	319.154	0.11797	0.137935	0.12115	0.442708	0.338129	0.315101	0.658279	0.585657	0.717388	53	62	60	216	149	136	340	301	329
STAT2	6773	chr12	signal transducer and activator of transcription 2, 113kDa	-0.629016	0.658513	1105.63	1246.89	1275.15	817.97	805.48	721.127	1868.62	1917.41	1945.96	2.09661	2.37169	2.42571	1.40422	1.37485	1.23197	3.61071	3.71746	3.76959	1093	1237	1394	795	703	617	2164	2217	2006
HOXB3	3213	chr17	homeobox B3	5.18368	4.91173	0.000782461	1.00649	0	18.5195	21.745	8.2455	17.2872	11.2171	11.6357	0	0.00481601	0	0.079862	0.0933371	0.0351085	0.0838233	0.0547551	0.0566427	0	1	0	18	19	7	20	13	12
IRF9	10379	chr14	interferon regulatory factor 9	0.856334	-0.0205073	243.784	187.488	194.828	370.404	418.203	343.631	222.784	222.27	168.786	2.50226	1.93027	2.00619	3.44182	3.86377	3.17746	2.33009	2.33255	1.76982	241	186	213	360	365	294	258	257	174
FABP3	2170	chr1	fatty acid binding protein 3, muscle and heart (mammary-derived growth inhibitor)	1.21046	-3.95396	626.152	615.886	638.484	1428.1	1440.24	1487.8	53.5621	34.5699	32.0055	9.83673	9.70489	10.0622	20.3104	20.3656	21.0574	0.857015	0.555652	0.513734	619	611	698	1388	1257	1273	62	40	33
SCUBE2	57758	chr11	signal peptide, CUB domain, EGF-like 2	1.96937	3.21892	27.3135	25.2014	35.6814	121.411	106.578	120.388	265.946	280.209	284.229	0.0548584	0.0507702	0.0718822	0.220765	0.192648	0.217838	0.544336	0.575449	0.583192	27	25	39	118	93	103	308	324	293
PCDHGC3	5098	chr5	protocadherin gamma subfamily C, 3	-1.59707	1.55536	287.282	260.064	298.202	124.49	75.6519	76.0032	854.868	838.917	793.516	0.503039	0.456764	0.523815	0.197351	0.119187	0.119843	1.5253	1.50189	1.41939	284	258	326	121	66	65	990	970	818
RPLP0P2	113157	chr11	ribosomal protein, large, P0 pseudogene 2	0.128165	-1.46154	14.1573	5.04254	6.38283	7.20877	12.581	8.20844	0	3.45683	5.83295	0.0692366	0.0247153	0.0314038	0.0318768	0.0554629	0.0360348	0	0.0172922	0.0290685	14	5	7	7	11	7	0	4	6
TOM1L2	146691	chr17	target of myb1-like 2 (chicken)	3.93478	2.63628	156.792	167.328	157.327	2532.1	2440.49	2390.06	999.935	956.534	1038.95	0.0799905	0.0856257	0.0805216	1.16947	1.1207	1.09854	0.519819	0.498936	0.541453	155	166	172	2461	2130	2045	1158	1106	1071
MIR503HG				-4.76796	-1.07479	12.1404	21.1652	7.28685	0.00215496	1.11672	0.011621	6.90544	6.91652	4.84395	0.266149	0.465535	0.160958	0	0.0226124	0	0.154337	0.155102	0.108637	12	21	8	0	1	0	8	8	5
BACE1	23621	chr11	beta-site APP-cleaving enzyme 1	2.88205	1.54447	506.789	472.751	501.272	3646.39	3706.55	3569.3	1426.51	1392.43	1506.52	0.262143	0.24528	0.260111	1.70751	1.72575	1.66336	0.751878	0.736393	0.796043	501	469	548	3544	3235	3054	1652	1610	1553
GRIK2	2898	chr6	glutamate receptor, ionotropic, kainate 2	3.89856	1.61434	76.8777	61.4889	62.1906	1033.01	1003.7	952.53	172.674	196.31	247.371	0.0946689	0.0759474	0.0768387	1.15159	1.1125	1.05674	0.216701	0.247174	0.31117	76	61	68	1004	876	815	200	227	255
ZBTB38	253461	chr3	zinc finger and BTB domain containing 38	2.12308	0.425733	1094.5	1083.6	1079.39	4763.77	4688.47	4736.85	1458.46	1418.38	1500.7	2.24979	2.23415	2.22574	8.86474	8.67469	8.7722	3.05479	2.98086	3.15116	1082	1075	1180	4630	4092	4053	1689	1640	1547
APOBEC3G	60489	chr22	apolipoprotein B mRNA editing enzyme, catalytic polypeptide-like 3G	-5.16458	-4.55475	32.3703	29.2329	31.0942	0.00367203	0.0174993	2.26261	0.840295	0.841937	1.94371	0.304171	0.275521	0.293173	0	0	0.0197885	0.00826807	0.00830903	0.0186235	32	29	34	0	0	2	1	1	2
SVIL	6840	chr10	supervillin	-0.262613	1.82729	1182.51	1159.2	1110.49	928.063	937.249	1013.29	4093.03	3971.49	4181.98	3.03438	2.98362	2.85859	2.15592	2.16477	2.34256	10.7022	10.4194	10.9622	1169	1150	1214	902	818	867	4740	4592	4311
CALCOCO1	57658	chr12	calcium binding and coiled-coil domain 1	1.59676	1.47501	593.783	620.926	585.426	1858.18	1857.29	1723.89	1663.97	1649.3	1689.86	1.16563	1.22262	1.15287	3.30224	3.28176	3.04881	3.32844	3.31021	3.38871	587	616	640	1806	1621	1475	1927	1907	1742
PAM	5066	chr5	peptidylglycine alpha-amidating monooxygenase	2.85241	2.12438	2063.57	2001.88	2021.57	14538.2	14629.1	14794.9	8806.94	8960.95	8770.43	7.00608	6.81732	6.88517	44.6845	44.7065	45.2544	30.4677	31.105	30.4177	2040	1986	2210	14130	12768	12659	10199	10361	9041
RRAS	6237	chr19	related RAS viral (r-ras) oncogene homolog	-3.97247	-2.07793	196.243	216.72	219.533	16.4597	14.8945	8.23476	51.8035	57.0858	39.7662	3.44045	3.81102	3.86102	0.261278	0.235049	0.129219	0.925553	1.02315	0.712297	194	215	240	16	13	7	60	66	41
AQP7	364	chr9	aquaporin 7	-4.06087	-0.357717	3.03287	1.00999	1.81983	1.38778e-17	1.38778e-17	1.38778e-17	0.832954	0.834663	2.91869	0.0416388	0.0138729	0.0251816	0	0	0	0.012073	0.0121328	0.0407908	3	1	2	0	0	0	1	1	3
IRX5	10265	chr16	iroquois homeobox 5	-1.26135	-0.956099	70.8096	62.4971	76.8373	39.0924	28.6574	18.7535	31.0615	49.3261	27.1544	0.296116	0.262147	0.322345	0.148019	0.107822	0.0704531	0.132466	0.210776	0.116034	70	62	84	38	25	16	36	57	28
ZBTB47	92999	chr3	zinc finger and BTB domain containing 47	1.85586	1.28154	277.166	262.08	265.267	1012.43	948.706	949.021	665.758	626.153	664.498	0.867365	0.822648	0.832773	2.86825	2.6723	2.67562	2.12296	2.00342	2.12425	274	260	290	984	828	812	771	724	685
CNTNAP1	8506	chr17	contactin associated protein 1	2.2734	0.715035	362.136	304.416	320.151	1666.8	1621.26	1477.29	548.32	528.424	542.268	1.14429	0.964823	1.01484	4.768	4.61117	4.20547	1.76548	1.70717	1.75036	358	302	350	1620	1415	1264	635	611	559
GDNF-AS1				0.11221	0.930632	7.08168	9.07101	4.5499	10.2836	6.89233	4.72312	14.6797	13.8318	10.6646	0.0223784	0.0287583	0.0145003	0.0294375	0.0195562	0.0133109	0.0472734	0.044713	0.0344499	7	9	5	10	6	4	17	16	11
S100A16	140576	chr1	S100 calcium binding protein A16	-6.36407	-3.78125	230.635	232.847	208.549	0.0072677	5.65438	2.3604	11.1858	14.6815	23.2886	3.7216	3.76874	3.37604	0	0.0832086	0.0339814	0.184576	0.242564	0.38377	228	231	228	0	5	2	13	17	24
HERC3	8916	chr4	hect domain and RLD 3	5.10088	1.86247	64.7406	73.5838	62.1907	2223.44	2406.11	2252.15	236.587	236.096	257.068	0.115103	0.131226	0.110942	3.57876	3.85062	3.6075	0.428643	0.429194	0.466894	64	73	68	2161	2100	1927	274	273	265
KITLG	4254	chr12	KIT ligand	2.82854	0.419352	474.419	423.359	456.45	3234.83	3275.74	3112.33	608.765	599.345	603.383	1.50211	1.34452	1.44979	9.27215	9.33566	8.87801	1.96406	1.94019	1.95157	469	420	499	3144	2859	2663	705	693	622
HCFC2	29915	chr12	host cell factor C2	3.98691	1.58144	173.987	168.336	137.195	2646.31	2529.86	2398.24	494.784	485.185	448.17	0.522831	0.507387	0.41362	7.19903	6.84282	6.49272	1.51504	1.49066	1.37575	172	167	150	2572	2208	2052	573	561	462
STK4-AS1				3.05927	2.03561	0.00132036	0.000915564	1.86182	7.20199	10.2626	1.23864	0	5.23235	3.88213	0	0	0.0149471	0.0531029	0.0755955	0.00857566	0	0.0432101	0.0322831	0	0	2	7	9	1	0	6	4
SLC26A1	10861	chr4	solute carrier family 26 (sulfate transporter), member 1	4.99106	3.72691	2.02303	1.00965	1.82618	54.5341	58.4408	53.78	17.2346	24.2091	28.1343	0.00420777	0.00210286	0.00381706	0.102676	0.109394	0.100739	0.0366006	0.0514947	0.0597701	2	1	2	53	51	46	20	28	29
DNAJC27-AS1				7.27301	5.83709	2.02308	2.01599	0.895173	288.09	226.891	296.858	105.342	102.912	91.1823	0.00745628	0.00745266	0.00338197	0.961213	0.752593	0.985694	0.39563	0.387813	0.343308	2	2	1	280	198	254	122	119	94
ABTB1	80325	chr3	ankyrin repeat and BTB (POZ) domain containing 1	-0.711986	0.695552	41.4754	44.3526	50.3105	36.0067	29.7931	16.4209	76.8452	75.2345	68.8711	0.121061	0.129856	0.147319	0.0951608	0.0782702	0.0430293	0.228585	0.224555	0.205373	41	44	55	35	26	14	89	87	71
RGMB	285704	chr5	RGM domain family, member B	2.54324	1.55969	628.176	704.589	686.05	3939.62	3790.2	4044.96	2068.97	1973.63	1909.1	2.3637	2.6593	2.58964	13.4201	12.8372	13.7126	7.93277	7.59276	7.33822	621	699	750	3829	3308	3461	2396	2282	1968
MDFIC	29969	chr7	MyoD family inhibitor domain containing	-2.58076	0.730595	388.438	402.191	426.266	62.7665	72.1887	68.9674	651.072	650.37	723.674	1.2602	1.30879	1.3873	0.184335	0.210791	0.201547	2.15237	2.15729	2.39835	384	399	466	61	63	59	754	752	746
PPARA	5465	chr22	peroxisome proliferator-activated receptor alpha	0.84208	0.87186	201.3	194.544	207.641	365.258	348.328	369.328	369.571	369.29	366.685	0.345221	0.33465	0.357229	0.567077	0.537675	0.57062	0.645839	0.647522	0.642392	199	193	227	355	304	316	428	427	378
TCIRG1	10312	chr11	T-cell, immune regulator 1, ATPase, H+ transporting, lysosomal V0 subunit A3	-4.92849	-2.13328	322.686	302.4	332.047	15.4252	10.3232	4.73954	74.252	63.1107	81.4862	1.0771	1.01245	1.11186	0.0466364	0.030982	0.0140586	0.25258	0.215462	0.277849	319	300	363	15	9	4	86	73	84
TSPAN1	10103	chr1	tetraspanin 1	3.86613	0.76909	0.00134737	2.01263	0	6.18351	19.4124	8.22408	0.840295	0.841937	1.94371	0	0.0213927	0	0.0591244	0.18548	0.0779758	0.00930856	0.00935467	0.0209672	0	2	0	6	17	7	1	1	2
CRIP1	1396	chr14	cysteine-rich protein 1 (intestinal)	-0.956541	0.931097	17.1983	20.1604	21.0367	12.3444	5.77697	11.6819	38.8511	43.2492	29.0951	0.619994	0.729051	0.760928	0.402986	0.185914	0.379625	1.42754	1.59401	1.07183	17	20	23	12	5	10	45	50	30
ZMIZ1-AS1				2.47845	0.741527	7.07734	4.03294	1.79967	16.471	29.7781	26.8824	6.01965	8.6554	6.78695	0.0179165	0.010233	0.00464369	0.037709	0.0678472	0.0612773	0.0155844	0.0223737	0.0175517	7	4	2	16	26	23	7	10	7
EYA4	2070	chr6	eyes absent homolog 4 (Drosophila)	4.39433	7.98236	5.05443	3.02462	0.885407	63.7938	55.0244	73.6249	778.876	750.696	786.727	0.00311656	0.00186903	0.000565435	0.035585	0.0305035	0.0408754	0.489045	0.472942	0.495211	5	3	1	62	48	63	902	868	811
LOC100129034	100129034	chr9	hypothetical LOC100129034	0.747749	2.31681	305.489	306.431	250.624	430.081	538.508	479.192	1417.87	1425.3	1444.44	0.921691	0.927345	0.758588	1.17469	1.46244	1.3025	4.35902	4.39662	4.45182	302	304	274	418	470	410	1642	1648	1489
KCNN4	3783	chr19	potassium intermediate/small conductance calcium-activated channel, subfamily N, member 4	0.668957	-0.108385	2.02459	1.01023	3.67755	6.16428	2.32844	2.37919	2.59267	0.825437	2.91271	0.015565	0.00777871	0.0282394	0.0429971	0.0158691	0.0162019	0.0203084	0.00680302	0.022872	2	1	4	6	2	2	3	1	3
SYNPO2	171024	chr4	synaptopodin 2	-0.278397	-3.70161	233.67	236.88	234.166	199.607	195.937	184.679	12.0477	19.8902	22.3142	0.119708	0.121722	0.120345	0.0925725	0.0903461	0.0852284	0.00631067	0.0104189	0.0116762	231	235	256	194	171	158	14	23	23
MAMLD1	10046	chrX	mastermind-like domain containing 1	4.88205	3.4207	19.2197	12.0982	21.0445	549.429	535.081	478.033	202.057	194.588	169.758	0.0244319	0.0154232	0.0268292	0.632287	0.612241	0.547448	0.261731	0.252911	0.220448	19	12	23	534	467	409	234	225	175
ITPKB-IT1				-1.85283	4.64079	0.000771724	0.000535291	0.928642	1.38778e-17	1.38778e-17	1.38778e-17	9.47355	10.3605	13.583	0	0	0.0117402	0	0	0	0.123831	0.135757	0.177497	0	0	1	0	0	0	11	12	14
KCNE4	23704	chr2	potassium voltage-gated channel, Isk-related family, member 4	-0.684759	-2.04904	11.1249	7.05718	5.46572	6.17082	4.59872	3.54356	3.50142	0.830077	0.963005	0.060397	0.0384158	0.0298849	0.030335	0.0223916	0.0171459	0.0191038	0.00479961	0.00537882	11	7	6	6	4	3	4	1	1
SCN1B	6324	chr19	sodium channel, voltage-gated, type I, beta	-0.0893421	-1.42786	60.6948	71.5678	64.0232	63.7929	61.8829	58.4568	15.4984	26.809	31.0459	0.722353	0.854369	0.764493	0.687321	0.662818	0.626591	0.188498	0.326244	0.377409	60	71	70	62	54	50	18	31	32
SCML1	6322	chrX	sex comb on midleg-like 1 (Drosophila)	1.62168	2.64636	69.7987	80.6398	72.2555	197.553	233.746	257.118	472.331	445.394	478.244	0.107475	0.124548	0.111625	0.275378	0.32396	0.356696	0.741111	0.701211	0.752264	69	80	79	192	204	220	547	515	493
LOC101927100				-3.52158	0.978723	1.01335	3.02077	0	1.38778e-17	1.38778e-17	1.38778e-17	2.57602	2.58036	2.90875	0.0109023	0.032691	0	0	0	0	0.0284496	0.0285905	0.0320408	1	3	0	0	0	0	3	3	3
MYH15	22989	chr3	myosin, heavy chain 15	4.02035	2.9784	13.15	12.0963	9.12891	169.771	166.16	225.551	99.302	77.8128	95.0657	0.0320365	0.0295578	0.0223552	0.374417	0.364311	0.49508	0.246511	0.193877	0.236588	13	12	10	165	145	193	115	90	98
LINC00963				0.46354	1.505	32.3697	26.2091	28.3483	42.1858	41.2564	36.2563	77.6986	94.275	74.691	0.262888	0.213493	0.231026	0.310152	0.301527	0.265094	0.643133	0.782764	0.619693	32	26	31	41	36	31	90	109	77
PSMB8-AS1				-1.62757	-6.56925	11.1284	7.05855	16.4842	6.16432	1.1967	3.52372	1.38778e-17	1.38778e-17	1.38778e-17	0.00438771	0.00279083	0.00651321	0.00220377	0.000406676	0.00124561	0	0	0	11	7	18	6	1	3	0	0	0
PLA2G4A	5321	chr1	phospholipase A2, group IVA (cytosolic, calcium-dependent)	-0.589343	-0.44274	45.5211	44.3528	50.3084	36.0101	28.6643	28.0751	35.3946	28.5123	39.7738	0.267922	0.261841	0.297054	0.191882	0.151753	0.148738	0.212332	0.171748	0.239135	45	44	55	35	25	24	41	33	41
NBPF8				2.41055	3.04639	51.5896	45.3609	48.4739	274.715	240.63	258.302	417.932	359.765	427.801	0.0661462	0.058336	0.0623574	0.318872	0.277688	0.298362	0.546031	0.471641	0.560322	51	45	53	267	210	221	484	416	441
ELK3	2004	chr12	ELK3, ETS-domain protein (SRF accessory protein 2)	0.0471459	-2.1207	223.555	261.071	231.42	232.533	242.916	265.305	50.9277	47.5428	66.9374	1.79109	2.09805	1.86005	1.68657	1.75172	1.915	0.415925	0.389647	0.547822	221	259	253	226	212	227	59	55	69
BEST1	7439	chr11	bestrophin 1	2.09756	0.874868	25.2896	27.2159	21.0232	96.7199	120.301	98.1957	55.2772	30.2284	49.4734	0.0418574	0.0451841	0.0349331	0.144921	0.179236	0.146396	0.0932072	0.0512252	0.0836502	25	27	23	94	105	84	64	35	51
FLJ36777	730971	chr4	hypothetical LOC730971	-3.13057	2.83744	0.0017325	0.00120107	2.79077	1.38778e-17	1.38778e-17	1.38778e-17	13.8841	6.02537	2.89818	0	0	0.0221693	0	0	0	0.113373	0.0498464	0.0239408	0	0	3	0	0	0	16	7	3
CYP27A1	1593	chr2	cytochrome P450, family 27, subfamily A, polypeptide 1	-3.61921	0.408452	115.318	104.833	111.592	11.3148	4.63425	10.5117	132.095	153.941	155.21	0.866697	0.790288	0.841394	0.0770061	0.0310045	0.0712232	1.01179	1.18295	1.19165	114	104	122	11	4	9	153	178	160
ABHD14A-ACY1	100526760	chr3	ABHD14A-ACY1 readthrough (non-protein coding)	6.83163	4.98816	1.38778e-17	1.38778e-17	1.38778e-17	4.1288	14.9017	23.3056	6.08049	4.32272	0.958893	0	0	0	0.0341719	0.122966	0.193146	0.0564904	0.0405502	0.00908875	0	0	0	4	13	20	7	5	1
EVC	2121	chr4	Ellis van Creveld syndrome	-3.1377	0.299005	776.873	748.942	755.569	87.4579	97.3876	73.6622	928.262	936.647	941.938	2.08217	2.01342	2.03148	0.212199	0.234951	0.177792	2.53513	2.56665	2.57893	768	743	826	85	85	63	1075	1083	971
KIAA1549L				4.96248	3.22253	161.85	159.264	192.097	5423.29	5300.31	5346.93	1568.99	1653.63	1588.01	0.240038	0.236923	0.285797	7.28154	7.07569	7.14444	2.37111	2.50744	2.40588	160	158	210	5271	4626	4575	1817	1912	1637
LOC101928414				3.19704	4.21257	2.02197	2.01522	0	16.4589	11.4805	10.5527	27.6254	23.3288	28.131	0.0518833	0.0518581	0	0.382197	0.264484	0.243028	0.722078	0.612271	0.736987	2	2	0	16	10	9	32	27	29
PRKCDBP	112464	chr11	protein kinase C, delta binding protein	-7.36816	-2.2205	324.709	333.647	321.066	1.03572	1.17687	3.45893	68.2034	78.7054	62.0797	5.39626	5.56167	5.35269	0.0154795	0.0171392	0.0524959	1.15519	1.33725	1.05398	321	331	351	1	1	3	79	91	64
PRSS23	11098	chr11	protease, serine, 23	0.296474	1.93966	388.436	344.735	332.04	441.396	450.293	413.749	1378.15	1299.89	1404.66	0.254387	0.226453	0.218146	0.261692	0.265435	0.244109	0.919672	0.870372	0.939715	384	342	363	429	393	354	1596	1503	1448
RAB11FIP5	26056	chr2	RAB11 family interacting protein 5 (class I)	0.978564	0.737076	208.381	210.672	188.425	407.443	366.665	420.748	316.891	351.131	343.404	0.827073	0.838711	0.750276	1.464	1.30987	1.50451	1.28168	1.4249	1.39234	206	209	206	396	320	360	367	406	354
GAS6	2621	chr13	growth arrest-specific 6	0.638524	0.673657	576.586	524.159	571.708	895.137	830.695	877.725	919.632	917.623	828.438	3.9198	3.57422	3.89893	5.50906	5.08311	5.37582	6.37052	6.37803	5.75322	570	520	625	870	725	751	1065	1061	854
C21orf62	56245	chr21	chromosome 21 open reading frame 62	12.9224	10.4506	1.38778e-17	1.38778e-17	1.38778e-17	952.756	912.046	1033.16	181.33	166.039	174.611	0	0	0	0.612611	0.583069	0.661109	0.131238	0.120584	0.12669	0	0	0	926	796	884	210	192	180
LOC643355				9.17936	3.94722	1.38778e-17	1.38778e-17	1.38778e-17	63.7962	75.6276	77.1415	2.60399	0	2.91537	0	0	0	0.327921	0.386505	0.39461	0.0149888	0	0.0168808	0	0	0	62	66	66	3	0	3
NPTX1	4884	chr17	neuronal pentraxin I	0.506874	-0.095678	320.664	331.631	365.895	468.148	478.942	503.729	291.846	313.936	351.166	1.0164	1.05437	1.16344	1.34335	1.36643	1.43847	0.942672	1.01741	1.13705	317	329	400	455	418	431	338	363	362
RAB4B-EGLN2	100529264	chr19	RAB4B-EGLN2 readthrough	6.34088	3.42803	1.38778e-17	1.38778e-17	1.38778e-17	11.3176	10.3209	8.21423	0	0	3.9028	0	0	0	0.0619778	0.0561461	0.044585	0	0	0.0239772	0	0	0	11	9	7	0	0	4
LOC101929294				7.39374	5.46591	1.38778e-17	1.38778e-17	1.38778e-17	19.5527	13.794	29.1813	4.29046	6.93175	4.84612	0	0	0	0.343848	0.240451	0.511446	0.0854771	0.137441	0.096267	0	0	0	19	12	25	5	8	5
SCARNA21	677763	chr17	small Cajal body-specific RNA 21	4.69038	2.43727	61.7072	71.5686	90.5664	1799.53	2101.33	1919.06	386.836	465.306	366.683	7.70579	8.96469	11.3449	203.445	236.205	215.912	49.2269	59.4091	46.7782	61	71	99	1749	1834	1642	448	538	378
MIR1273F				6.58117	3.41781	1.38778e-17	1.38778e-17	1.38778e-17	14.4024	10.3361	10.5446	0	0.841512	2.92294	0	0	0	2.27002	1.61576	1.64964	0	0.153927	0.517508	0	0	0	14	9	9	0	1	3
CAMK2D	817	chr4	calcium/calmodulin-dependent protein kinase II delta	2.83903	1.41257	942.768	917.277	928.456	6783.48	6496.49	6672.26	2482.58	2514.18	2425.18	2.81291	2.74518	2.77896	18.3228	17.4472	17.9356	7.54769	7.6695	7.39169	932	910	1015	6593	5670	5709	2875	2907	2500
CPA6	57094	chr8	carboxypeptidase A6	-0.12842	-0.419726	1.01399	4.02765	0	1.03416	0.0269936	3.43333	2.64022	0.842789	0	0.00915587	0.0366057	0	0.00843081	0	0.0285915	0.0238923	0.00800355	0	1	4	0	1	0	3	3	1	0
PLEK	5341	chr2	pleckstrin	6.06004	3.3977	1.38778e-17	1.38778e-17	1.38778e-17	7.20689	6.90128	10.5016	0.841143	2.64393	0	0	0	0	0.039399	0.0373913	0.0572633	0.00531684	0.0160295	0	0	0	0	7	6	9	1	3	0
PSMB9	5698	chr6	proteasome (prosome, macropain) subunit, beta type, 9 (large multifunctional peptidase 2)	-4.13177	-4.87829	49.5667	45.3608	47.5593	3.08649	3.42725	1.21634	1.7227	0.83502	1.94077	0.10197	0.0936009	0.0981654	0.00574869	0.00636505	0.00216618	0.0036203	0.00181912	0.0040773	49	45	52	3	3	1	2	1	2
CD81	975	chr11	CD81 molecule	-0.0770035	0.070788	2175.85	2436.33	2367.35	2224.46	2260.6	2131.77	2533.53	2391.36	2405.78	13.0382	14.6435	14.2305	12.0671	12.1929	11.5085	15.4694	14.6506	14.7263	2151	2417	2588	2162	1973	1824	2934	2765	2480
ARHGAP31	57514	chr3	Rho GTPase activating protein 31	-4.62253	1.14285	136.561	184.462	127.132	8.22618	4.61304	4.70815	327.258	311.337	349.225	0.291302	0.394684	0.272083	0.0158953	0.00879978	0.00898432	0.711353	0.679038	0.760985	135	183	139	8	4	4	379	360	360
LINC00327				-0.115745	0.945716	12.1396	15.1192	9.12655	13.3738	14.8714	4.74248	21.569	26.8148	21.3373	0.100236	0.125235	0.0757742	0.0999901	0.110711	0.0347793	0.181644	0.226354	0.180024	12	15	10	13	13	4	25	31	22
STKLD1				3.93112	3.03465	5.05705	7.05301	0	65.8499	55.0203	63.122	26.7386	34.5879	37.8335	0.0142169	0.019894	0	0.167566	0.139149	0.159825	0.0766715	0.099421	0.108634	5	7	0	64	48	54	31	40	39
LOC100506022				0.122551	2.09157	11.1242	2.01941	9.15294	5.1532	11.4321	8.19638	27.6065	37.1935	32.0096	0.0405757	0.00737381	0.0334619	0.0169829	0.0376076	0.0268774	0.102674	0.138651	0.119248	11	2	10	5	10	7	32	43	33
TMEM71	137835	chr8	transmembrane protein 71	0.187262	1.21487	0.0017325	0.00120107	2.79077	0.00476947	2.25657	1.1813	2.58293	0.822013	3.88654	0	0	0.0117723	0	0.00882052	0.00450275	0.0112881	0.00378133	0.0169506	0	0	3	0	2	1	3	1	4
STC1	6781	chr8	stanniocalcin 1	0.759104	-3.36146	1120.8	1252.94	1095.85	2015.6	1927.19	1922.57	124.346	116.751	94.091	4.98208	5.58639	4.88658	8.11101	7.7108	7.69933	0.56321	0.530625	0.427274	1108	1243	1198	1959	1682	1645	144	135	97
FGF10	2255	chr5	fibroblast growth factor 10	2.24738	-0.608258	2.02604	4.03166	3.65723	17.4915	14.9136	15.2129	3.48596	1.70879	0.962014	0.0556069	0.11116	0.100887	0.435229	0.368507	0.376235	0.0967377	0.0486085	0.0272373	2	4	4	17	13	13	4	2	1
SPATA4	132851	chr4	spermatogenesis associated 4	5.12161	4.24319	0.000782461	1.00649	0	15.436	20.6015	10.5676	5.13826	9.5133	10.6735	0	0.0141316	0	0.195283	0.259465	0.132453	0.073789	0.13595	0.152356	0	1	0	15	18	9	6	11	11
DDX60L	91351	chr4	DEAD (Asp-Glu-Ala-Asp) box polypeptide 60-like	-4.19755	-1.39285	107.227	145.151	140.868	4.1248	4.62463	12.7792	59.5909	38.8863	51.4119	0.272508	0.370019	0.359146	0.00946897	0.0104842	0.0294362	0.154297	0.101127	0.133479	106	144	154	4	4	11	69	45	53
HSD17B11	51170	chr4	hydroxysteroid (17-beta) dehydrogenase 11	-1.7146	0.0477891	207.369	204.624	173.787	67.9059	48.1539	60.7843	208.098	186.794	209.534	1.89386	1.87448	1.5923	0.561446	0.395591	0.500051	1.93664	1.74434	1.95485	205	203	190	66	42	52	241	216	216
ENAM	10117	chr4	enamelin	7.62521	3.73087	1.38778e-17	1.38778e-17	1.38778e-17	13.3864	34.3401	25.7202	0.8326	0	3.89727	0	0	0	0.0367782	0.0939726	0.0703585	0.00267248	0	0.0120393	0	0	0	13	30	22	1	0	4
LOC101927087				2.45929	1.7572	0.0017325	0.00120107	2.79077	7.20067	9.12661	1.23766	3.43974	4.32836	2.90487	0	0	0.0267884	0.0634477	0.0802862	0.0102462	0.0342488	0.043023	0.028929	0	0	3	7	8	1	4	5	3
BDNF	627	chr11	brain-derived neurotrophic factor	1.16264	-2.52063	202.311	170.352	180.195	425.963	372.396	438.278	35.4028	25.9162	34.922	0.868166	0.733245	0.77574	1.65479	1.43833	1.69442	0.154808	0.113835	0.153088	200	169	197	414	325	375	41	30	36
GPR1	2825	chr2	G protein-coupled receptor 1	-3.58739	3.89049	13.1535	20.1603	23.7917	0.00561399	3.37733	1.19455	281.491	300.105	276.467	0.0160933	0.0247469	0.029198	0	0.0037864	0.0012886	0.35104	0.375504	0.34563	13	20	26	0	3	1	326	347	285
OLFML2B	25903	chr1	olfactomedin-like 2B	-4.11308	1.00971	179.046	174.384	171.963	10.2909	4.639	15.1467	373.031	339.015	345.343	0.818245	0.799366	0.788397	0.0425677	0.0188527	0.0625561	1.73712	1.58409	1.61222	177	173	188	10	4	13	432	392	356
ST3GAL5-AS1				2.53321	2.567	1.01123	1.00778	0	7.19336	3.46547	2.38819	6.06122	2.55407	4.84911	0.0156208	0.0156132	0	0.100686	0.0477778	0.0325199	0.0951124	0.0409644	0.0765133	1	1	0	7	3	2	7	3	5
JAK1	3716	chr1	Janus kinase 1	2.80609	0.97686	1382.79	1368.86	1349.24	9556.34	9273.82	9847.68	2661.33	2632.66	2779.26	4.71613	4.68281	4.61622	29.5059	28.4697	30.259	9.24883	9.18005	9.68292	1367	1358	1475	9288	8094	8426	3082	3044	2865
TBC1D2B	23102	chr15	TBC1 domain family, member 2B	0.247586	-0.116511	593.782	595.726	517.731	736.686	639.354	642.819	520.685	531.887	518.986	1.68667	1.69734	1.47532	1.89442	1.63467	1.64502	1.50712	1.54472	1.50595	587	591	566	716	558	550	603	615	535
TMEM263				1.72843	1.34825	685.833	639.07	590.911	2068.07	2109.36	2165.66	1632.89	1604.33	1635.54	3.50829	3.27902	3.03232	9.57704	9.7123	9.98062	8.51126	8.39059	8.54649	678	634	646	2010	1841	1853	1891	1855	1686
IL6	3569	chr7	interleukin 6 (interferon, beta 2)	-4.27044	-1.23339	2.02462	2.01705	2.745	1.38778e-17	1.38778e-17	1.38778e-17	1.75357	0	0.968112	0.0294473	0.029433	0.0400694	0	0	0	0.0256143	0	0.0144238	2	2	3	0	0	0	2	0	1
LOC101928370				1.04781	6.40773	2.01822	0.000934952	0	3.07641	0.0265707	1.19292	77.7238	55.3247	64.0216	0.0287432	0	0	0.0397006	0	0.0149597	1.12508	0.804023	0.929211	2	0	0	3	0	1	90	64	66
STOML1	9399	chr15	stomatin (EPB72)-like 1	4.69594	2.14255	20.2343	30.2402	34.7673	752.121	759.651	722.29	122.603	124.528	133.869	0.0254363	0.038136	0.0438415	0.856074	0.859687	0.818143	0.15709	0.160092	0.171936	20	30	38	731	663	618	142	144	138
TMEM35	59353	chrX	transmembrane protein 35	5.3957	1.19488	245.808	205.633	249.722	9838.26	9631.29	10118.8	541.411	563.892	500.554	2.04646	1.71718	2.08562	74.1506	72.1753	75.898	4.59304	4.79984	4.25707	243	204	273	9562	8406	8658	627	652	516
FAM210B				-0.130067	2.51025	441.038	470.734	437.237	410.53	426.232	395.048	2571.53	2653.43	2455.25	2.506	2.68287	2.49229	2.11172	2.17992	2.02221	14.8887	15.4146	14.2512	436	467	478	399	372	338	2978	3068	2531
C6orf89	221477	chr6	chromosome 6 open reading frame 89	2.35816	1.78918	708.088	646.126	680.561	3490	3546.14	3397.5	2308.15	2315.25	2413.54	0.446847	0.408986	0.430835	1.99382	2.0143	1.93162	1.48421	1.4938	1.55588	700	641	744	3392	3095	2907	2673	2677	2488
CYP19A1	1588	chr15	cytochrome P450, family 19, subfamily A, polypeptide 1	3.19387	0.119502	0.00237104	5.03323	0	12.3536	26.2935	9.40764	3.50142	0.830077	0.963005	0	0.00976809	0	0.0215974	0.0458333	0.0162763	0.0068006	0.00170857	0.00191476	0	5	0	12	23	8	4	1	1
PLCXD3	345557	chr5	phosphatidylinositol-specific phospholipase C, X domain containing 3	8.72826	3.17855	13.1457	2.01945	8.22831	3306.86	3402.93	3383.47	80.3086	80.4354	52.3758	0.0292836	0.00450299	0.0183908	6.66649	6.82089	6.78808	0.182222	0.183125	0.119163	13	2	9	3214	2970	2895	93	93	54
ANKRD2	26287	chr10	ankyrin repeat domain 2 (stretch responsive muscle)	-0.768309	0.440916	3.03475	2.01745	2.73901	4.09578	0.0263601	0.030253	2.56074	6.98637	0.959212	0.008946	0.00596111	0.00811533	0.0109834	0	0	0.00778155	0.0208536	0.00292127	3	2	3	4	0	0	3	8	1
SERPINB6	5269	chr6	serpin peptidase inhibitor, clade B (ovalbumin), member 6	-1.62326	-0.518187	588.725	602.782	664.1	212.981	203.956	184.683	439.517	428.965	428.769	0.696402	0.7152	0.788044	0.228075	0.21715	0.196793	0.529775	0.518802	0.518112	582	598	726	207	178	158	509	496	442
DHX58	79132	chr17	DEXH (Asp-Glu-X-His) box polypeptide 58	-1.00252	-2.71144	46.5335	46.3692	66.7858	25.7255	37.7754	16.4192	6.88423	10.3936	6.78506	0.306657	0.306508	0.441464	0.153463	0.224291	0.0971492	0.0463897	0.0699293	0.0457149	46	46	73	25	33	14	8	12	7
C11orf63	79864	chr11	chromosome 11 open reading frame 63	4.18134	3.02881	23.267	26.2081	22.858	483.579	419.366	411.413	186.501	202.371	203.713	0.076198	0.0860951	0.0751334	1.43378	1.23623	1.21388	0.622453	0.677664	0.681553	23	26	25	470	366	352	216	234	210
RGAG4	340526	chrX	retrotransposon gag domain containing 4	3.70919	3.17867	56.6483	70.5592	50.2941	789.161	787.149	738.654	546.593	510.259	547.119	0.225043	0.281167	0.200501	2.83819	2.81473	2.64369	2.21267	2.07258	2.22035	56	70	55	767	687	632	633	590	564
KCTD12	115207	chr13	potassium channel tetramerisation domain containing 12	1.25675	0.748102	513.869	456.623	429.916	1039.18	1160.67	1145.36	748.648	793.944	807.099	1.41989	1.26555	1.1917	2.59945	2.88671	2.85124	2.10788	2.24293	2.27813	508	453	470	1010	1013	980	867	918	832
LINC01391				0.669534	-0.867316	0.00133379	1.00775	0.914923	2.05217	0.022513	1.18004	0	0	0.975816	0	0.00492491	0.00446978	0.0090742	0	0.00512891	0	0	0.00482695	0	1	1	2	0	1	0	0	1
IL11RA	3590	chr9	interleukin 11 receptor, alpha	1.19132	1.70741	85.983	79.6328	91.4712	199.607	193.648	195.192	273.719	287.994	280.348	0.861003	0.799838	0.918889	1.80949	1.74532	1.76083	2.79307	2.94858	2.86779	85	79	100	194	169	167	317	333	289
CCDC85B	11007	chr11	coiled-coil domain containing 85B	0.208747	-0.0855229	349.999	370.943	397.91	468.146	398.746	425.432	343.663	371.89	339.522	4.89589	5.20467	5.5837	5.92839	5.0204	5.36134	4.89864	5.31872	4.85164	346	368	435	455	348	364	398	430	350
TMEM26-AS1				-1.26882	-1.53009	5.05016	1.01003	0	0.00365769	2.22814	0.0199587	0.864085	0	0.971204	0.0379468	0.00758569	0	0	0.0154753	0	0.0066015	0	0.00743481	5	1	0	0	2	0	1	0	1
TBXA2R	6915	chr19	thromboxane A2 receptor	-1.67911	-1.6671	9.10547	10.0805	10.0566	4.11218	0.0369853	4.63926	2.57069	5.23525	0.960035	0.080832	0.0897698	0.0896212	0.0330804	0	0.0373953	0.0234368	0.0471059	0.00879844	9	10	11	4	0	4	3	6	1
ARL6IP5	10550	chr3	ADP-ribosylation-like factor 6 interacting protein 5	2.69263	1.02942	750.574	874.94	758.311	5116.68	5016.16	5268.62	1629.43	1655.36	1575.4	6.07853	7.10729	6.16065	37.5131	36.5657	38.4411	13.4463	13.7063	13.033	742	868	829	4973	4378	4508	1887	1914	1624
TARID				-0.522895	-1.35626	2.02607	5.0383	2.73012	0.00682923	3.41642	3.47984	0.840719	1.73894	0.965904	0.0116842	0.0291962	0.0158989	0	0.0178687	0.0182434	0.00508165	0.0102136	0.00572311	2	5	3	0	3	3	1	2	1
ZNF25	219749	chr10	zinc finger protein 25	5.5401	3.02259	81.9382	97.7763	115.262	4511.69	4632.33	4667.9	796.145	784.426	832.321	0.377959	0.452398	0.533344	18.8408	19.2339	19.3992	3.7422	3.69956	3.92203	81	97	126	4385	4043	3994	922	907	858
PTPN22	26191	chr1	protein tyrosine phosphatase, non-receptor type 22 (lymphoid)	1.7374	1.03633	5.05613	2.01826	3.65255	11.3217	14.8855	10.5484	6.89023	9.52734	5.81398	0.00814997	0.00325841	0.00591457	0.01651	0.0216039	0.0152702	0.0113426	0.0156733	0.00958079	5	2	4	11	13	9	8	11	6
CPEB1	64506	chr15	cytoplasmic polyadenylation element binding protein 1	2.81582	-1.28122	69.7974	71.5677	52.1211	452.714	452.589	451.142	27.626	27.6699	23.2768	0.0322699	0.0331892	0.0241825	0.189483	0.188343	0.187911	0.0130177	0.0130822	0.0109957	69	71	57	440	395	386	32	32	24
NBEAP1	606	chr15	neurobeachin pseudogene 1	0.156941	0.398364	1.01119	0.000925198	0.914912	2.04657	0.0170454	0.0195172	0.850336	0.851885	0.96811	0.0318116	0	0.0288578	0.0585849	0	0	0.0276709	0.0278079	0.0311638	1	0	1	2	0	0	1	1	1
TAS1R1	80835	chr1	taste receptor, type 1, member 1	-2.07661	-1.032	0.00257817	5.03466	0.89178	1.02395	0.0100123	0.0114443	0.850832	1.75701	0	0	0.0180451	0.00327549	0.00332483	0	0	0.00314077	0.00631266	0	0	5	1	1	0	0	1	2	0
RNH1	6050	chr11	ribonuclease/angiogenin inhibitor 1	0.709915	0.842551	676.73	702.574	720.811	1180.14	1126.3	1129	1334.98	1256.65	1172.81	0.384344	0.400236	0.410674	0.606774	0.575771	0.57768	0.772574	0.729696	0.680432	669	697	788	1147	983	966	1546	1453	1209
ABCB4	5244	chr7	ATP-binding cassette, sub-family B (MDR/TAP), member 4	-2.03892	-0.0667659	26.3009	27.216	21.0225	7.20078	3.48129	7.00763	21.568	28.551	20.3661	0.0384732	0.0399335	0.0308738	0.00953789	0.00452594	0.00924171	0.0321782	0.0426856	0.0304416	26	27	23	7	3	6	25	33	21
BHMT2	23743	chr5	betaine--homocysteine S-methyltransferase 2	-5.10341	-7.90096	33.3812	31.2483	24.6804	1.02881	0.0172706	1.16179	1.38778e-17	1.38778e-17	1.38778e-17	0.11258	0.105705	0.0835577	0.00314134	0	0.00355109	0	0	0	33	31	27	1	0	1	0	0	0
ZNF491	126069	chr19	zinc finger protein 491	4.80126	4.57606	14.1635	9.07475	23.8093	398.186	482.37	462.825	352.293	405.621	389.967	0.0864537	0.0555504	0.145649	2.20058	2.65058	2.54547	2.19156	2.5317	2.4319	14	9	26	387	421	396	408	469	402
MIR548AL				2.86483	1.5063	0.00134737	2.01263	0	7.19932	1.20463	8.1455	3.48596	1.70879	0.962014	0	0.359264	0	1.15841	0.18323	1.30951	0.625305	0.314201	0.176059	0	2	0	7	1	7	4	2	1
RASL11A	387496	chr13	RAS-like, family 11, member A	-0.662999	-0.332381	30.3484	37.2959	32.9222	17.4972	22.9196	23.3768	25.0248	32.8786	21.335	0.338939	0.417822	0.368961	0.176856	0.230374	0.235205	0.284994	0.37529	0.243494	30	37	36	17	20	20	29	38	22
RNASEL	6041	chr1	ribonuclease L (2',5'-oligoisoadenylate synthetase-dependent)	1.18901	0.46979	84.9722	94.7522	101.534	256.192	191.366	192.866	134.7	119.332	136.779	0.345285	0.386203	0.413903	0.94247	0.69987	0.70599	0.557776	0.495861	0.567782	84	94	111	249	167	165	156	138	141
PDE5A	8654	chr4	phosphodiesterase 5A, cGMP-specific	-1.22857	-0.342165	1159.24	1147.1	1152.57	457.86	493.836	527.1	918.765	894.266	915.746	2.85849	2.83716	2.85101	1.02207	1.09605	1.17097	2.3085	2.25452	2.30668	1146	1138	1260	445	431	451	1064	1034	944
FAM65A	79567	chr16	family with sequence similarity 65, member A	2.61721	2.51838	66.7658	105.839	106.112	582.354	594.659	541.141	501.682	533.615	571.372	0.280011	0.445255	0.446443	2.21114	2.24492	2.04469	2.14409	2.28822	2.44799	66	105	116	566	519	463	581	617	589
SLC22A18	5002	chr11	solute carrier family 22, member 18	0.488448	-0.0354013	51.588	36.2893	36.575	64.8199	61.876	46.7868	37.9769	44.1066	38.7995	0.144283	0.101797	0.102655	0.164118	0.155755	0.117793	0.108277	0.126124	0.110859	51	36	40	63	54	40	44	51	40
MAB21L3	126868	chr1	mab-21-like 3 (C. elegans)	4.86507	2.08917	0.000771724	0.000535291	0.928642	12.3501	14.8925	11.7128	3.50253	1.71701	0	0	0	0.00489751	0.0596554	0.0715558	0.0561972	0.0187843	0.00943868	0	0	0	1	12	13	10	4	2	0
SAMD4A	23034	chr14	sterile alpha motif domain containing 4A	0.949826	0.0390405	527.019	453.599	471.998	932.178	902.877	970.051	499.962	491.235	500.555	1.38263	1.19363	1.24221	2.21394	2.13204	2.29278	1.33654	1.31765	1.34147	521	450	516	906	788	830	579	568	516
C8orf46	254778	chr8	chromosome 8 open reading frame 46	2.36713	3.38434	2.0204	1.00864	0	5.1482	6.86657	4.70424	10.3418	10.3584	13.5824	0.0100622	0.00502866	0	0.0231634	0.0307764	0.0209479	0.0525148	0.0527749	0.0690011	2	1	0	5	6	4	12	12	14
SUN2	25777	chr22	Sad1 and UNC84 domain containing 2	2.48215	3.05296	229.623	190.513	230.512	1271.71	1228.27	1139.53	1715.78	1888.01	1807.24	0.327993	0.272955	0.330306	1.64448	1.5792	1.46643	2.49732	2.75725	2.63704	227	189	252	1236	1072	975	1987	2183	1863
TCP11L2	255394	chr12	t-complex 11 (mouse)-like 2	2.11976	0.566718	113.295	117.936	116.165	494.899	504.148	513.082	172.691	169.502	172.671	0.523872	0.546994	0.538875	2.07168	2.09828	2.13741	0.813718	0.801394	0.815627	112	117	127	481	440	439	200	196	178
CCDC53	51019	chr12	coiled-coil domain containing 53	2.87245	1.50765	140.607	127.009	149.1	1046.38	1003.7	1008.62	434.345	383.989	367.653	1.19544	1.08311	1.27168	8.05385	7.68103	7.72574	3.76286	3.33794	3.19313	139	126	163	1017	876	863	503	444	379
FAM129B	64855	chr9	family with sequence similarity 129, member B	-1.57358	-0.838657	1831.92	2143	1966.69	695.532	651.954	646.323	1113.05	1111.35	1097.15	7.91049	9.28191	8.51923	2.71895	2.53396	2.51435	4.8975	4.90649	4.83963	1811	2126	2150	676	569	553	1289	1285	1131
C10orf67	256815	chr10	chromosome 10 open reading frame 67	5.58074	5.30286	0.000782461	1.00649	0	26.7481	16.0774	21.053	20.73	14.6758	17.4585	0	0.0059206	0	0.141814	0.0845487	0.110985	0.123659	0.0880254	0.104451	0	1	0	26	14	18	24	17	18
LOC100506474				7.44713	1.18293	1.00937	0.000543	0	66.8836	85.9343	82.9868	1.75357	0	0.968112	0.00896748	0	0	0.536727	0.6857	0.662743	0.0156005	0	0.00878486	1	0	0	65	75	71	2	0	1
CCDC159	126075	chr19	coiled-coil domain containing 159	-1.18852	1.24971	35.4065	37.2971	51.2341	13.3832	21.7622	19.8727	104.479	89.9259	102.826	0.573986	0.606491	0.833103	0.196312	0.31768	0.290201	1.72606	1.4909	1.70296	35	37	56	13	19	17	121	104	106
FAXDC2				-6.13115	0.0191573	278.178	263.088	263.437	5.1405	2.32883	3.5243	281.497	243.007	291.991	1.5996	1.51743	1.51967	0.0267806	0.0118608	0.0181643	1.64943	1.42879	1.71518	275	261	288	5	2	3	326	281	301
SNX29	92017	chr16	sorting nexin 29	1.34232	1.15218	506.789	485.855	500.357	1363.28	1263.79	1153.56	1101.83	1099.24	1118.49	1.06836	1.02734	1.05814	2.60174	2.39804	2.19085	2.36683	2.36923	2.40864	501	482	547	1325	1103	987	1276	1271	1153
GRIN3B	116444	chr19	glutamate receptor, ionotropic, N-methyl-D-aspartate 3B	0.462913	1.43267	15.1733	9.07433	16.471	22.6337	14.9276	18.7145	32.7903	42.382	35.8894	0.0803601	0.0481927	0.087478	0.108528	0.071006	0.0892248	0.17708	0.229471	0.194185	15	9	18	22	13	16	38	49	37
TAOK3	51347	chr12	TAO kinase 3	3.76059	1.70533	327.744	294.336	327.473	4221.54	4276	4390.91	1088.88	980.75	1030.21	1.28837	1.16056	1.29139	15.0234	15.1301	15.5508	4.36162	3.94178	4.13699	324	292	358	4103	3732	3757	1261	1134	1062
C4orf32	132720	chr4	chromosome 4 open reading frame 32	2.38729	-1.36856	65.7513	57.4568	60.3647	285.008	350.605	328.423	24.1692	25.0761	21.337	0.415675	0.364338	0.382879	1.63114	1.9951	1.87052	0.155753	0.162114	0.137825	65	57	66	277	306	281	28	29	22
C1orf229	388759	chr1	chromosome 1 open reading frame 229	2.95519	3.477	2.02466	3.0235	1.8149	21.6055	14.9262	18.7123	25.8906	25.0637	29.1016	0.0154409	0.0231501	0.0140072	0.14929	0.102327	0.128582	0.201466	0.195715	0.226897	2	3	2	21	13	16	30	29	30
LINC00886				1.66347	1.42266	8.09065	4.03405	5.47775	22.6336	24.0427	9.41547	16.397	9.46712	22.3178	0.0417927	0.0208862	0.0284341	0.105829	0.111849	0.0435028	0.0863378	0.0502326	0.117707	8	4	6	22	21	8	19	11	23
LAMB1	3912	chr7	laminin, beta 1	-3.38422	-2.72955	4044.19	4007.79	4044.98	359.087	382.699	419.575	590.627	613.185	620.845	11.922	11.8507	11.962	0.958303	1.01545	1.11434	1.77419	1.84815	1.86961	3998	3976	4422	349	334	359	684	709	640
SLC2A5	6518	chr1	solute carrier family 2 (facilitated glucose/fructose transporter), member 5	-0.720208	2.77417	1.01328	1.0092	1.83453	1.02879	1.14055	0.0197365	12.1016	5.14126	11.6425	0.00468875	0.00468648	0.00850676	0.00431745	0.00478035	0	0.0570982	0.0245919	0.0551192	1	1	2	1	1	0	14	6	12
NFKB1	4790	chr4	nuclear factor of kappa light polypeptide gene enhancer in B-cells 1	0.43489	1.40002	265.027	249.984	247.886	397.151	292.198	337.778	657.118	666.805	689.72	0.559249	0.529109	0.524748	0.758684	0.554941	0.642123	1.41295	1.4386	1.48675	262	248	271	386	255	289	761	771	711
ZNF575	284346	chr19	zinc finger protein 575	2.96145	1.1584	2.0253	6.04315	0	17.4972	21.7796	24.5387	4.28462	9.55684	3.87206	0.0203773	0.0611022	0	0.159491	0.197366	0.222716	0.0443122	0.0979698	0.0399246	2	6	0	17	19	21	5	11	4
LOC101928650				-0.64204	2.67601	0.00132036	0.000915564	1.86182	0.00215496	1.11672	0.011621	4.29691	2.55098	7.76914	0	0	0.0498867	0	0.0280337	0	0.119587	0.0721077	0.215492	0	0	2	0	1	0	5	3	8
HSD3B7	80270	chr16	hydroxy-delta-5-steroid dehydrogenase, 3 beta- and steroid delta-isomerase 7	-2.32078	-1.31	133.526	130.032	137.206	28.8096	28.6483	22.2396	53.5247	44.9451	64.0265	0.358319	0.350006	0.369373	0.0699881	0.0691893	0.0536867	0.146395	0.123391	0.175511	132	129	150	28	25	19	62	52	66
FAIM3	9214	chr1	Fas apoptotic inhibitory molecule 3	0.983967	-1.72123	5.05752	4.03289	3.64522	13.366	4.632	7.0433	0.840295	0.841937	1.94371	0.0100826	0.00806215	0.0073171	0.0241387	0.00822365	0.0125942	0.00175404	0.00176272	0.0039509	5	4	4	13	4	6	1	1	2
KLHL30	377007	chr2	kelch-like 30 (Drosophila)	1.87597	-0.233021	3.03641	0.00222946	7.36708	9.26823	17.1704	14.0345	0.815011	1.69171	6.80865	0.0141922	0	0.0343318	0.039205	0.0723474	0.0590917	0.00411496	0.00827069	0.0324408	3	0	8	9	15	12	1	2	7
KANK2	25959	chr19	KN motif and ankyrin repeat domains 2	-6.36262	-1.05681	2499.55	2516.97	2599.69	27.7846	28.6642	36.223	1239.13	1231.57	1189.31	4.24064	4.28318	4.42445	0.042667	0.0437423	0.0553779	2.14214	2.13625	2.06117	2471	2497	2842	27	25	31	1435	1424	1226
LOC100507557	100507557	chr6	hypothetical LOC100507557	4.72379	2.21146	17.192	6.05066	8.21363	290.149	305.92	238.452	58.7291	41.4879	45.5895	0.0254843	0.0089901	0.0122389	0.389263	0.408073	0.318325	0.0886686	0.0628997	0.0690218	17	6	9	282	267	204	68	48	47
CRAT	1384	chr9	carnitine O-acetyltransferase	2.38671	1.3601	281.213	324.575	325.644	1618.45	1608.66	1652.59	802.191	806.917	784.786	1.69156	1.95834	1.96503	8.81334	8.70987	8.95587	4.91694	4.96257	4.82231	278	322	356	1573	1404	1414	929	933	809
B3GNT9	84752	chr16	UDP-GlcNAc:betaGal beta-1,3-N-acetylglucosaminyltransferase 9	-5.19957	-1.7822	229.624	227.808	288.147	8.22914	5.75271	5.86959	53.5001	79.5664	85.3679	1.46294	1.45578	1.84157	0.0474743	0.0328528	0.0335418	0.347558	0.518287	0.55558	227	226	315	8	5	5	62	92	88
MIR503	574506	chrX	microRNA 503	-3.51332	-3.51332	0.002067	1.00918	2.77428	1.38778e-17	1.38778e-17	1.38778e-17	1.38778e-17	1.38778e-17	1.38778e-17	0	0.245413	0.6682	0	0	0	0	0	0	0	1	3	0	0	0	0	0	0
PGF	5228	chr14	placental growth factor	-4.37595	-2.18768	61.7049	50.4011	56.7071	3.08647	4.53978	0.0403192	12.9461	11.224	12.6089	0.556462	0.455895	0.513068	0.0251998	0.0372022	0	0.119024	0.103665	0.116175	61	50	62	3	4	0	15	13	13
NTF3	4908	chr12	neurotrophin 3	-1.49613	1.99231	16.1887	32.2552	30.1888	8.23575	6.9101	12.8267	113.116	102.906	98.9435	0.111436	0.222764	0.208496	0.0513057	0.0426049	0.0797471	0.793622	0.724495	0.695938	16	32	33	8	6	11	131	119	102
LOC284080	284080	chr17	hypothetical LOC284080	4.63769	0.795244	1.01247	2.01413	0	16.4723	29.7933	36.2039	2.60564	1.71645	0.963004	0.00688227	0.0137579	0	0.101396	0.182435	0.22208	0.0179593	0.0120322	0.00674211	1	2	0	16	26	31	3	2	1
ZCWPW2	152098	chr3	zinc finger, CW type with PWWP domain 2	2.28467	1.7463	13.1452	4.03471	5.46725	39.0991	37.8202	33.9176	30.2303	18.992	27.1609	0.136604	0.0420116	0.0571938	0.367683	0.353539	0.317201	0.319908	0.202081	0.288232	13	4	6	38	33	29	35	22	28
SLC9A3R2	9351	chr16	solute carrier family 9 (sodium/hydrogen exchanger), member 3 regulator 2	1.9383	-0.260942	119.365	148.176	144.525	536.054	506.444	539.962	113.971	115.017	115.436	0.211003	0.262732	0.256295	0.857855	0.805808	0.859934	0.205313	0.207894	0.208458	118	147	158	521	442	462	132	133	119
GNG12	55970	chr1	guanine nucleotide binding protein (G protein), gamma 12	-1.33275	0.69424	1375.71	1283.18	1325.45	505.189	549.974	528.278	2167.4	2073.09	2208.85	5.37731	5.03088	5.19723	1.78763	1.93495	1.86029	8.63251	8.28471	8.8197	1360	1273	1449	491	480	452	2510	2397	2277
ACE	1636	chr17	angiotensin I converting enzyme (peptidyl-dipeptidase A) 1	-0.455864	-1.51655	70.8116	86.6886	117.099	91.565	43.5863	64.2986	35.4025	24.1815	36.8635	0.245581	0.301568	0.407366	0.287513	0.13592	0.200852	0.125118	0.0858694	0.130601	70	86	128	89	38	55	41	28	38
KIFAP3	22920	chr1	kinesin-associated protein 3	5.78075	2.86546	183.092	172.368	200.327	10085.2	10349.7	10217	1368.65	1305.94	1390.11	0.240333	0.226945	0.263789	11.9845	12.2284	12.0826	1.83063	1.75265	1.864	181	171	219	9802	9033	8742	1585	1510	1433
MICAL2	9645	chr11	microtubule associated monoxygenase, calponin and LIM domain containing 2	0.833488	-2.38465	130.493	181.439	144.519	289.119	299.044	223.263	31.9481	23.3211	32.0121	0.0747268	0.104219	0.0830273	0.149887	0.154145	0.115169	0.0186434	0.013672	0.0187269	129	180	158	281	261	191	37	27	33
YPEL2	388403	chr17	yippee-like 2 (Drosophila)	2.67091	1.59027	135.549	136.08	152.76	927.032	875.378	906.944	464.567	410.8	404.517	0.446482	0.449595	0.504769	2.76435	2.59534	2.69139	1.55926	1.38349	1.36113	134	135	167	901	764	776	538	475	417
VAMP4	8674	chr1	vesicle-associated membrane protein 4	2.23374	0.712499	237.716	223.776	236.912	1071.08	1102.24	1116.14	378.205	413.407	351.162	0.3113	0.293936	0.311234	1.26979	1.29924	1.31683	0.504686	0.553505	0.469768	235	222	259	1041	962	955	438	478	362
NFIL3	4783	chr9	nuclear factor, interleukin 3 regulated	1.8431	0.690299	474.419	433.439	426.26	1519.68	1615.54	1651.42	677.839	749.839	723.672	1.27889	1.17198	1.15272	3.70862	3.91998	4.0107	1.86195	2.06664	1.99281	469	430	466	1477	1410	1413	785	867	746
WHAMMP2				4.9033	2.06021	1.01634	7.05556	9.173	186.231	174.171	175.326	27.6322	22.466	24.2488	0.00166153	0.0116251	0.0150725	0.276921	0.257487	0.259427	0.0462482	0.0377628	0.0406923	1	7	10	181	152	150	32	26	25
GAS1	2619	chr9	growth arrest-specific 1	-0.765816	4.74135	179.046	153.217	201.245	95.6913	131.746	87.6894	4893.51	4979.07	4446.81	1.09109	0.936526	1.23023	0.527886	0.72275	0.481243	30.3863	31.0217	27.6819	177	152	220	93	115	75	5667	5757	4584
SPTLC3	55304	chr20	serine palmitoyltransferase, long chain base subunit 3	-2.7817	2.75184	34.3936	32.2568	34.7546	7.19567	1.20219	5.83609	213.268	226.584	247.368	0.154152	0.145014	0.15629	0.0292239	0.00462246	0.023597	0.974101	1.03838	1.1326	34	32	38	7	1	5	247	262	255
EDNRA	1909	chr4	endothelin receptor type A	-0.916169	-1.39857	121.387	126	101.521	76.1347	68.7436	37.4578	51.8189	45.832	32.9748	0.571566	0.595093	0.479607	0.324554	0.291366	0.158654	0.248584	0.22067	0.158646	120	125	111	74	60	32	60	53	34
C12orf75	387882	chr12	chromosome 12 open reading frame 75	-0.315392	-0.320827	512.859	542.302	531.458	436.252	406.763	431.272	429.155	434.158	405.487	6.47029	6.86258	6.72619	4.98255	4.61899	4.90183	5.51708	5.60019	5.22585	507	538	581	424	355	369	497	502	418
UBE2Q2L				1.99048	1.46483	1.01584	4.03246	6.42975	20.5737	20.6031	5.91717	12.0882	16.4721	3.86745	0.0350056	0.139954	0.222286	0.644669	0.64241	0.18219	0.426287	0.581398	0.137171	1	4	7	20	18	5	14	19	4
LINC01137				1.28667	0.101119	3.03848	6.04845	8.2485	11.3245	14.9052	17.5211	3.40813	5.16224	10.6816	0.0366491	0.0732627	0.0997384	0.123739	0.161916	0.190744	0.0425049	0.0640732	0.131644	3	6	9	11	13	15	4	6	11
NBPF20				3.22908	3.3859	19.2179	13.1052	11.8733	160.506	111.172	142.595	165.791	164.321	131.924	0.0179525	0.0122773	0.0111427	0.135726	0.0934426	0.11999	0.1578	0.15693	0.125885	19	13	13	156	97	122	192	190	136
SYTL2	54843	chr11	synaptotagmin-like 2	2.07895	0.951726	161.85	178.416	181.114	707.88	740.174	760.85	340.213	326.042	344.374	0.0951117	0.105166	0.106772	0.376593	0.391516	0.40282	0.203726	0.195902	0.206731	160	177	198	688	646	651	394	377	355
OSGIN1	29948	chr16	oxidative stress induced growth inhibitor 1	-0.216461	-0.413901	27.3107	21.1687	16.4441	21.6055	20.6235	12.9035	21.612	15.5537	10.6618	0.242621	0.188614	0.146729	0.173762	0.164907	0.10289	0.195408	0.141391	0.0968327	27	21	18	21	18	11	25	18	11
TRPA1	8989	chr8	transient receptor potential cation channel, subfamily A, member 1	-5.04612	-1.22142	15.1748	12.098	21.051	0.00216074	0.0101941	1.13422	5.14854	6.03158	9.70595	0.0503837	0.0402874	0.0700816	0	0	0.00349636	0.0175302	0.0205532	0.0329051	15	12	23	0	0	1	6	7	10
VIM-AS1				-0.602765	1.3741	58.6693	44.3531	43.8938	36.011	35.5194	24.5851	105.319	99.4272	177.53	0.313423	0.237653	0.235299	0.174157	0.170792	0.118124	0.573454	0.543229	0.968763	58	44	48	35	31	21	122	115	183
LPIN3	64900	chr20	lipin 3	-2.73883	0.430211	210.405	219.744	245.149	37.0403	35.5249	28.0835	290.987	314.806	306.541	0.412516	0.432139	0.482158	0.0657431	0.0626819	0.0495456	0.581359	0.631047	0.613945	208	218	268	36	31	24	337	364	316
CELF6	60677	chr15	CUGBP, Elav-like family member 6	8.40565	5.30722	8.09288	9.0716	5.46728	2702.9	2552.77	2480.05	298.762	298.369	306.541	0.0149397	0.016799	0.0101644	4.51733	4.242	4.12491	0.562037	0.563189	0.578101	8	9	6	2627	2228	2122	346	345	316
ZDHHC1	29800	chr16	zinc finger, DHHC-type containing 1	0.467812	1.53003	54.6256	64.512	61.2816	90.5429	57.3326	101.664	197.747	162.578	161.028	0.468576	0.55508	0.527398	0.703135	0.442343	0.785819	1.72846	1.42603	1.4111	54	64	67	88	50	87	229	188	166
ARHGAP29	9411	chr1	Rho GTPase activating protein 29	0.726762	0.718704	247.832	247.968	265.271	439.338	418.216	402.061	402.38	391.769	462.725	0.468469	0.470153	0.503025	0.751817	0.711558	0.684683	0.775064	0.757174	0.893506	245	246	290	427	365	344	466	453	477
PARP10	84875	chr8	poly (ADP-ribose) polymerase family, member 10	-1.5467	0.270708	84.973	109.872	116.173	46.2954	25.2477	33.912	120.012	132.32	124.167	0.416246	0.539867	0.570889	0.20533	0.111147	0.149584	0.599132	0.662743	0.621363	84	109	127	45	22	29	139	153	128
MAFB	9935	chr20	v-maf musculoaponeurotic fibrosarcoma oncogene homolog B (avian)	2.85972	2.99607	35.4041	35.2797	21.9295	205.782	269.243	195.207	250.409	219.656	266.769	0.179825	0.179738	0.111859	0.946199	1.23099	0.893132	1.29604	1.14077	1.38414	35	35	24	200	235	167	290	254	275
RNF17	56163	chr13	ring finger protein 17	0.80943	-1.27596	2.02298	0.00161966	2.76192	6.15765	2.31691	0.0421844	0	1.78131	0	0.00341752	0	0.00465029	0.00944066	0.00348429	0	0	0.00298741	0	2	0	3	6	2	0	0	2	0
ZFHX3	463	chr16	zinc finger homeobox 3	4.68788	4.68165	168.93	164.304	150.921	4279.16	4170.59	4012.25	4033.45	4007.81	4375.03	0.100953	0.0984869	0.0904821	2.31505	2.24339	2.16019	2.45611	2.44873	2.67081	167	163	165	4159	3640	3433	4671	4634	4510
BIVM	54841	chr13	basic, immunoglobulin-like variable motif containing	3.83746	2.22247	101.156	87.6967	93.2958	1262.45	1401.28	1376.77	436.061	435.884	446.231	0.451159	0.392318	0.417452	5.09734	5.62547	5.53211	1.98179	1.98766	2.03307	100	87	102	1227	1223	1178	505	504	460
PDLIM2	64236	chr8	PDZ and LIM domain 2 (mystique)	-3.86151	0.354088	155.78	160.272	157.328	10.2922	14.8679	7.06193	185.635	199.773	221.176	0.323374	0.333711	0.327634	0.0193354	0.0278311	0.0131145	0.392698	0.424013	0.469011	154	159	172	10	13	6	215	231	228
TMEM117	84216	chr12	transmembrane protein 117	3.32706	2.26121	45.5207	48.384	40.235	429.051	444.57	473.341	247.833	216.208	176.547	0.0674353	0.0718961	0.0598143	0.575414	0.592802	0.631752	0.374105	0.32749	0.267184	45	48	44	417	388	405	287	250	182
FBXO6	26270	chr1	F-box protein 6	2.00136	-0.0738211	12.142	23.1827	17.3721	89.5097	63.0407	58.4715	21.6073	18.1604	9.69039	0.135051	0.258721	0.193975	0.90158	0.631075	0.585736	0.244733	0.206594	0.11025	12	23	19	87	55	50	25	21	10
GBA	2629	chr1	glucosidase, beta, acid	0.240978	0.315984	367.195	397.151	427.182	497.984	486.957	423.105	517.236	482.585	485.033	1.29462	1.4045	1.51088	1.58946	1.54535	1.34388	1.85823	1.73961	1.74691	363	394	467	484	425	362	599	558	500
MIR616				0.0305549	0.00891877	4.04582	4.03173	1.80518	4.11437	4.56641	1.22451	4.33144	5.22481	0	0.734012	0.733656	0.332928	0.675885	0.748352	0.191011	0.798086	0.962448	0	4	4	2	4	4	1	5	6	0
MBNL1	4154	chr3	muscleblind-like (Drosophila)	0.941638	0.527963	1048.98	1015.05	1010.78	1951.81	1895.11	2059.3	1421.32	1542.93	1467.72	0.464904	0.451235	0.449391	0.783108	0.756002	0.822256	0.641876	0.699137	0.664489	1037	1007	1105	1897	1654	1762	1646	1784	1513
SEC16B	89866	chr1	SEC16 homolog B (S. cerevisiae)	-1.38994	-0.685358	46.5305	30.2417	37.4961	12.3521	11.4904	19.838	29.3723	15.5251	26.1917	0.199281	0.129903	0.161127	0.0478696	0.0441684	0.0766609	0.128122	0.0681654	0.114587	46	30	41	12	10	17	34	18	27
CRTC3	64784	chr15	CREB regulated transcription coactivator 3	2.44095	2.76813	145.665	156.24	162.82	858.097	837.566	832.148	1061.24	1024.86	1087.45	0.239101	0.257241	0.268112	1.27513	1.23748	1.23059	1.77504	1.71997	1.82343	144	155	178	834	731	712	1229	1185	1121
GAS6-AS2				2.66715	2.01688	13.1516	13.105	15.5502	99.8022	76.7937	91.1723	63.0364	62.2695	44.6162	0.116697	0.116641	0.138434	0.801787	0.61319	0.728834	0.570003	0.56498	0.40452	13	13	17	97	67	78	73	72	46
RAC2	5880	chr22	ras-related C3 botulinum toxin substrate 2 (rho family, small GTP binding protein Rac2)	-4.74585	-5.28171	67.7744	62.4965	58.5317	2.06118	2.30226	2.34843	2.62119	1.72687	0	0.772995	0.714962	0.669822	0.0212472	0.0235253	0.0240186	0.0301065	0.0201704	0	67	62	64	2	2	2	3	2	0
DDIT3	1649	chr12	DNA-damage-inducible transcript 3	2.37674	0.144372	118.354	142.128	144.527	707.879	682.89	718.777	139.87	141.822	168.793	0.336518	0.40535	0.412246	1.82213	1.74772	1.84125	0.405298	0.412334	0.490271	117	141	158	688	596	615	162	164	174
ABHD15	116236	chr17	abhydrolase domain containing 15	-0.923098	1.48715	49.5686	63.5041	67.6916	33.9544	27.5249	33.8993	166.644	168.638	174.611	0.254607	0.327193	0.348805	0.157891	0.127142	0.156851	0.872305	0.88571	0.916244	49	63	74	33	24	29	193	195	180
TMED7-TICAM2	100302736	chr5	TMED7-TICAM2 readthrough	0.980484	-0.411411	3.03161	1.00967	0.895166	3.09025	3.44774	3.51655	0	3.55184	0	0.0070407	0.00234576	0.00212898	0.00648314	0.00717825	0.00732879	0	0.00820611	0	3	1	1	3	3	3	0	4	0
LHX9	56956	chr1	LIM homeobox 9	6.97974	8.03795	2.02308	2.01599	0.895173	234.588	193.66	233.752	476.65	453.181	450.111	0.00759102	0.00758734	0.00344308	0.796847	0.653973	0.790163	1.82241	1.73854	1.72525	2	2	1	228	169	200	552	524	464
PRCD	768206	chr17	progressive rod-cone degeneration	3.15706	0.0573629	4.04401	1.01046	2.739	33.9468	17.227	21.0665	0.817238	1.69591	5.83598	0.0337681	0.00843793	0.0229744	0.256525	0.129104	0.158174	0.00734317	0.0147591	0.0496206	4	1	3	33	15	18	1	2	6
BVES-AS1				2.91977	0.447401	2.0239	1.00998	2.75245	14.4084	24.0138	8.24367	0.817593	3.46638	3.88415	0.0203298	0.01016	0.0276631	0.131039	0.217633	0.0740657	0.00884177	0.0355423	0.0398315	2	1	3	14	21	7	1	4	4
TPGS1				2.26562	1.60713	41.4766	51.4088	69.5321	268.542	283.007	236.11	168.374	170.371	160.059	0.641601	0.797702	1.07888	3.7609	3.94077	3.2904	2.65432	2.69482	2.52947	41	51	76	261	247	202	195	197	165
TNFAIP6	7130	chr2	tumor necrosis factor, alpha-induced protein 6	-4.66419	-4.92409	21.2438	23.1842	21.0295	2.04657	0.0170454	0.0195172	0	1.78131	0	0.257084	0.281432	0.255424	0.0225453	0	0	0	0.0214027	0	21	23	23	2	0	0	0	2	0
NEDD4	4734	chr15	neural precursor cell expressed, developmentally down-regulated 4	0.596968	0.440837	293.351	279.215	263.435	452.713	378.125	430.102	366.114	392.645	374.445	0.121781	0.116266	0.109711	0.170139	0.141286	0.16086	0.154876	0.166656	0.158794	290	277	288	440	330	368	424	454	386
SGCZ	137868	chr8	sarcoglycan, zeta	8.11457	3.61365	0.000771724	0.000535291	0.928642	117.297	127.19	129.738	6.04321	5.17481	4.84612	0	0	0.00726082	0.840201	0.905805	0.924801	0.0487353	0.04198	0.0392051	0	0	1	114	111	111	7	6	5
PIK3R1	5295	chr5	phosphoinositide-3-kinase, regulatory subunit 1 (alpha)	4.23528	2.25398	581.643	540.287	557.985	10524.5	10492.9	10626.1	2625.92	2675.91	2713.29	0.417747	0.389224	0.402025	6.84303	6.78343	6.87578	1.92176	1.96494	1.99069	575	536	610	10229	9158	9092	3041	3094	2797
GPR68	8111	chr14	G protein-coupled receptor 68	4.29855	1.17017	2.02805	15.1149	5.4673	147.134	144.383	157.785	12.0515	25.1194	13.5744	0.00614479	0.0460636	0.0167227	0.40456	0.394685	0.431745	0.0374147	0.0778858	0.0421376	2	15	6	143	126	135	14	29	14
CDC25B	994	chr20	cell division cycle 25 homolog B (S. pombe)	-0.750593	1.24151	616.036	616.894	579.022	344.682	359.782	372.833	1488.69	1454.71	1335.79	3.55069	3.56645	3.34793	1.7985	1.8665	1.93599	8.74318	8.57244	7.86491	609	612	633	335	314	319	1724	1682	1377
NBPF14	25832	chr1	neuroblastoma breakpoint family, member 14	-3.61651	2.67643	80.9244	65.5211	75.9178	0.00932456	3.48315	15.036	534.515	446.257	442.349	0.138355	0.112359	0.130215	0	0.00528969	0.0234027	0.93118	0.780079	0.772565	80	65	83	0	3	13	619	516	456
GNS	2799	chr12	glucosamine (N-acetyl)-6-sulfatase	1.56298	1.4435	1713.57	1659.16	1631.89	5022.02	4917.62	4838.53	4555.01	4621.01	4427.41	5.7588	5.59291	5.50162	15.2791	14.8758	14.6499	15.5983	15.8777	15.1995	1694	1646	1784	4881	4292	4140	5275	5343	4564
C16orf86	388284	chr16	chromosome 16 open reading frame 86	0.563244	1.53428	15.1709	6.05072	10.9708	15.4365	21.7426	10.5693	32.8068	34.5943	26.186	0.206061	0.0823845	0.149542	0.189743	0.26611	0.128696	0.454073	0.480339	0.363357	15	6	12	15	19	9	38	40	27
GLIS1	148979	chr1	GLIS family zinc finger 1	-2.43872	-0.97991	23.2677	26.2087	30.1878	1.04042	7.97703	5.84016	11.1982	12.9574	16.4933	0.142384	0.160878	0.185321	0.00570038	0.0441809	0.0322196	0.0700026	0.0811723	0.103097	23	26	33	1	7	5	13	15	17
MANSC4	100287284	chr12	MANSC domain containing 4	3.92297	-0.0899683	0.000782461	1.00649	0	4.12426	8.01583	8.17333	0	0.886862	0	0	0.0159126	0	0.0586384	0.11362	0.116002	0	0.0139167	0	0	1	0	4	7	7	0	1	0
ANXA11	311	chr10	annexin A11	-2.31644	-0.870261	1576	1647.07	1684.95	324.103	373.515	287.536	823.77	959.141	903.136	1.68823	1.76973	1.81064	0.3143	0.360151	0.27747	0.899186	1.05046	0.988277	1558	1634	1842	315	326	246	954	1109	931
FAM162B	221303	chr6	family with sequence similarity 162, member B	-5.35685	-2.04679	19.2208	17.1374	23.7876	0.00216074	0.0101941	1.13422	4.29807	5.18416	4.848	0.319713	0.28592	0.396878	0	0	0.0175155	0.0731836	0.0882553	0.0824216	19	17	26	0	0	1	5	6	5
FCGRT	2217	chr19	Fc fragment of IgG, receptor, transporter, alpha	-5.64245	-1.30205	438.004	464.687	501.276	9.26249	11.4469	7.05147	215.017	179.877	173.639	3.98753	4.24332	4.57798	0.0763182	0.0938899	0.0575153	1.99458	1.67441	1.61485	433	461	548	9	10	6	249	208	179
LY6E	4061	chr8	lymphocyte antigen 6 complex, locus E	-0.888778	-1.4386	1475.86	1691.42	1636.47	912.627	829.549	850.848	626.904	610.593	532.565	10.814	12.4311	12.0286	6.05372	5.47105	5.61665	4.68061	4.57422	3.98626	1459	1678	1789	887	724	728	726	706	549
RRAD	6236	chr16	Ras-related associated with diabetes	1.56848	0.767649	8.09195	2.0193	10.083	18.5245	14.9339	28.017	15.5639	6.87363	12.61	0.0944866	0.0236102	0.117856	0.195759	0.15654	0.295058	0.184922	0.0825949	0.150414	8	2	11	18	13	24	18	8	13
SNTA1	6640	chr20	syntrophin, alpha 1 (dystrophin-associated protein A1, 59kDa, acidic component)	1.12821	1.03837	151.734	158.256	177.459	389.95	304.801	371.663	347.988	333.829	321.091	1.11749	1.16907	1.31108	2.59992	2.02039	2.46601	2.61152	2.51374	2.4157	150	157	194	379	266	318	403	386	331
FKBP9P1				-1.66016	0.341645	9.10443	9.0723	7.30311	3.08657	0.0351518	4.62292	6.8665	16.474	8.72454	0.0163449	0.016337	0.0131798	0.00501685	0	0.00756166	0.0126377	0.0301632	0.0160121	9	9	8	3	0	4	8	19	9
CUEDC1	404093	chr17	CUE domain containing 1	3.03282	2.62411	175	179.424	184.772	1481.61	1449.4	1487.8	1119.1	1103.57	1105.88	0.399612	0.410962	0.423273	3.06284	2.9791	3.06081	2.60396	2.57647	2.57965	173	178	202	1440	1265	1273	1296	1276	1140
LINC01116				-5.33051	-1.92355	8.08869	2.01887	4.56314	1.38778e-17	1.38778e-17	1.38778e-17	1.73622	0.842363	0.965905	0.131817	0.0329382	0.0747357	0	0	0	0.0286647	0.0144034	0.0161416	8	2	5	0	0	0	2	1	1
PCDH18	54510	chr4	protocadherin 18	-4.31983	-1.76228	4522.65	4360.59	4351.42	214.012	210.838	238.424	1341.02	1320.65	1234.9	6.57682	6.36044	6.34778	0.281737	0.275951	0.312362	1.9871	1.96351	1.83444	4471	4326	4757	208	184	204	1553	1527	1273
IAH1	285148	chr2	isoamyl acetate-hydrolyzing esterase 1 homolog (S. cerevisiae)	1.85273	1.22712	147.687	129.024	133.543	472.264	512.164	499.059	328.125	323.452	307.51	2.80926	2.46171	2.5484	8.13244	8.76897	8.5523	6.36003	6.29061	5.97533	146	128	146	459	447	427	380	374	317
CLMP	79827	chr11	CXADR-like membrane protein	-4.05575	-3.49296	1030.77	1117.87	1143.42	62.7659	82.4787	52.6318	105.346	97.7197	88.272	6.75437	7.34737	7.5162	0.372315	0.486571	0.310484	0.703408	0.654745	0.590904	1019	1109	1250	61	72	45	122	113	91
MLLT6	4302	chr17	myeloid/lymphoid or mixed-lineage leukemia (trithorax homolog, Drosophila); translocated to, 6	1.48418	2.77848	448.119	446.543	463.768	1287.14	1217.96	1297.3	3192.39	3075.48	3058.64	0.514848	0.514598	0.534516	1.33876	1.25954	1.34281	3.73733	3.6126	3.58975	443	443	507	1251	1063	1110	3697	3556	3153
CALCOCO2	10241	chr17	calcium binding and coiled-coil domain 2	0.291061	1.20734	484.535	457.631	505.848	598.817	594.663	579.704	1145.01	1096.65	1105.88	0.458078	0.433959	0.47974	0.512503	0.506027	0.493744	1.10302	1.06	1.068	479	454	553	582	519	496	1326	1268	1140
NEGR1	257194	chr1	neuronal growth regulator 1	7.20321	2.11385	102.166	79.6327	70.4176	12262.3	12338.7	12432.9	384.257	353.719	348.253	0.310586	0.242816	0.214797	33.7468	33.7628	34.0515	1.1903	1.09943	1.08148	101	79	77	11918	10769	10638	445	409	359
FAM69A	388650	chr1	family with sequence similarity 69, member A	2.09919	-0.8711	169.943	169.344	218.628	801.508	842.142	757.355	98.4245	94.2515	114.469	3.35476	3.35313	4.3294	14.3238	14.9638	13.4693	1.98013	1.90266	2.30833	168	168	239	779	735	648	114	109	118
PKIG	11142	chr20	protein kinase (cAMP-dependent, catalytic) inhibitor gamma	1.20332	0.902931	546.24	606.814	616.532	1321.1	1366.91	1394.3	1127.74	1081.94	1102.97	7.87757	8.77778	8.9194	17.2478	17.7436	18.1157	16.5721	15.9529	16.2489	540	602	674	1284	1193	1193	1306	1251	1137
OR52H1	390067	chr11	olfactory receptor, family 52, subfamily H, member 1	-2.64429	3.28114	1.01123	1.00778	0	1.38778e-17	1.38778e-17	1.38778e-17	11.2622	5.15347	5.81398	0.0181026	0.0180938	0	0	0	0	0.204701	0.0949455	0.106404	1	1	0	0	0	0	13	6	6
AHR	196	chr7	aryl hydrocarbon receptor	-0.353542	0.92372	846.671	824.541	832.408	693.473	633.622	628.793	1624.26	1625.95	1494.88	2.33572	2.28159	2.30364	1.73191	1.57334	1.56277	4.56584	4.58602	4.21272	837	818	910	674	553	538	1881	1880	1541
ZP1	22917	chr11	zona pellucida glycoprotein 1 (sperm receptor)	3.94484	-0.876526	0.00134737	2.01263	0	12.3483	13.7454	9.38668	0.885668	0	0	0	0.0176717	0	0.0976811	0.108154	0.073615	0.00768947	0	0	0	2	0	12	12	8	1	0	0
ZNF295-AS1				0.847915	2.38824	2.0204	1.00864	0	0.00629192	2.29208	3.46013	5.16308	8.68527	2.90027	0.013379	0.00668623	0	0	0.0136403	0.0208896	0.0349124	0.0584756	0.0196597	2	1	0	0	2	3	6	10	3
TRPS1	7227	chr8	trichorhinophalangeal syndrome I	0.825229	2.16391	596.817	584.638	579.938	1055.64	968.189	1096.27	2534.39	2700.99	2658	0.348254	0.342185	0.339477	0.55765	0.508515	0.57632	1.50692	1.61138	1.58438	590	580	634	1026	845	938	2935	3123	2740
LPPR4	9890	chr1	lipid phosphate phosphatase-related protein type 4	7.09772	0.500438	85.9817	65.5212	74.0858	10317.7	10254.6	10359.6	118.302	112.429	86.3299	0.15013	0.11475	0.129781	16.3092	16.1167	16.2965	0.210478	0.200713	0.153994	85	65	81	10028	8950	8864	137	130	89
POLR3GL	84265	chr1	polymerase (RNA) III (DNA directed) polypeptide G (32kD)-like	2.76242	2.40799	162.861	136.081	177.46	1043.3	1133.17	1070.57	882.502	851.89	801.276	2.40916	2.01913	2.63342	13.9717	15.0883	14.2677	13.3024	12.8843	12.1084	161	135	194	1014	989	916	1022	985	826
TGFB1	7040	chr19	transforming growth factor, beta 1	-2.29421	-2.39875	277.167	275.184	309.181	55.5637	66.4518	53.7862	44.0083	62.2741	57.2328	1.84924	1.84159	2.06936	0.335587	0.399092	0.323159	0.299398	0.424774	0.390084	274	273	338	54	58	46	51	72	59
CRISPLD2	83716	chr16	cysteine-rich secretory protein LCCL domain containing 2	-0.753589	-0.992093	135.548	112.897	126.228	82.3112	57.3241	81.8112	69.0805	67.457	50.4371	0.509042	0.425261	0.475559	0.279839	0.193652	0.276798	0.264348	0.259016	0.193516	134	112	138	80	50	70	80	78	52
LRRD1				4.11369	3.2257	0.00175956	2.01409	0.905958	16.4674	20.6273	19.8773	6.86914	12.9874	10.6692	0	0.0130961	0.00594291	0.0965187	0.120226	0.115928	0.0455878	0.0859005	0.0705958	0	2	1	16	18	17	8	15	11
SQSTM1	8878	chr5	sequestosome 1	-0.295856	-0.991333	3834.8	3978.56	4116.33	3231.75	3341.05	3147.39	1973.11	2105.1	1920.74	7.64108	7.95165	8.22793	5.82959	5.99226	5.65007	4.00612	4.28849	3.90958	3791	3947	4500	3141	2916	2693	2285	2434	1980
GUCY1B3	2983	chr4	guanylate cyclase 1, soluble, beta 3	5.48585	4.01023	82.9495	114.911	90.5483	4289.45	4172.88	4459.86	1579.35	1511.79	1555.02	0.0717398	0.0996875	0.0785704	3.35852	3.24855	3.47513	1.39186	1.33681	1.37387	82	114	99	4169	3642	3816	1829	1748	1603
PMM1	5372	chr22	phosphomannomutase 1	2.49748	1.10176	120.376	120.96	128.059	732.572	623.319	732.798	246.082	263.774	285.201	1.61691	1.62971	1.72562	8.90819	7.53601	8.86796	3.36838	3.62262	3.91338	119	120	140	712	544	627	285	305	294
LOC440028	440028	chr11	hypothetical LOC440028	-2.09252	1.62474	3.0365	3.02527	4.57981	0.00367203	0.0174993	2.26261	17.3133	10.3603	5.80947	0.0226302	0.0226192	0.0342148	0	0	0.0157041	0.13123	0.0791281	0.0443386	3	3	5	0	0	2	20	12	6
LINC01024				2.38919	0.116155	8.08482	1.0109	1.803	15.4399	20.6298	22.2027	2.55499	2.5595	6.8007	0.0177455	0.00221712	0.00402445	0.030638	0.0407075	0.0438702	0.00578839	0.00581706	0.0152111	8	1	2	15	18	19	3	3	7
EVA1A				-4.39186	0.266799	27.3145	46.3661	27.4236	3.07637	1.16733	0.0304585	37.1108	39.7707	44.6231	0.259331	0.441608	0.26139	0.0265327	0.00979248	0	0.359249	0.386216	0.432825	27	46	30	3	1	0	43	46	46
VEGFB	7423	chr11	vascular endothelial growth factor B	2.12987	0.275907	454.188	458.639	475.66	1993.99	2152.89	1935.43	604.455	538.801	537.417	4.33646	4.39228	4.55586	17.2351	18.502	16.6482	5.88064	5.25969	5.2416	449	455	520	1938	1879	1656	700	623	554
ADM	133	chr11	adrenomedullin	-7.37055	-4.52414	1147.1	993.885	1046.46	8.22776	4.61697	5.86431	41.4264	46.6926	50.4433	12.4332	10.8053	11.3782	0.0807661	0.0447128	0.0570632	0.45777	0.517543	0.558518	1134	986	1144	8	4	5	48	54	52
PNPLA7	375775	chr9	patatin-like phospholipase domain containing 7	-1.00716	1.44492	26.3023	24.1936	38.4313	16.4624	10.3524	17.5231	88.0748	76.0904	80.5132	0.0471696	0.04352	0.0691218	0.0267287	0.0166469	0.0283267	0.160963	0.139558	0.147513	26	24	42	16	9	15	102	88	83
LOC100130992				-2.04508	0.719507	8.0916	4.03433	7.31743	1.03413	2.27596	1.19401	6.86548	10.3623	15.5276	0.0215319	0.0107607	0.0195326	0.00247835	0.00548814	0.00280162	0.0187292	0.028233	0.0421868	8	4	8	1	2	1	8	12	16
ARRB1	408	chr11	arrestin, beta 1	3.74623	-0.249856	323.698	344.735	329.299	4461.27	4502.86	4425.97	259.034	283.668	297.811	0.371404	0.396746	0.379032	4.634	4.65042	4.57518	0.302869	0.332777	0.349059	320	342	360	4336	3930	3787	300	328	307
LOC101928489				-2.99932	-1.22285	14.1619	16.1272	8.20619	1.03414	1.16843	2.31788	6.92083	4.29765	4.84612	0.123699	0.141302	0.0721372	0.00813597	0.00900829	0.0183944	0.0614846	0.0386182	0.0432787	14	16	9	1	1	2	8	5	5
TNFSF10	8743	chr3	tumor necrosis factor (ligand) superfamily, member 10	-0.751758	-0.656913	2.02394	2.01658	1.81984	2.05217	0.022513	1.18004	2.64022	0.842789	0	0.00497937	0.00497696	0.00451702	0.00458505	0	0.00259156	0.00649685	0.00217634	0	2	2	2	2	0	1	3	1	0
KCNJ2	3759	chr17	potassium inwardly-rectifying channel, subfamily J, member 2	4.19614	4.04134	48.555	43.3448	45.7295	950.695	803.197	771.383	778.879	724.748	768.296	0.155361	0.13911	0.146807	2.75386	2.31324	2.22362	2.53947	2.37098	2.51125	48	43	50	924	701	660	902	838	792
ATE1-AS1				1.52852	2.44438	12.1359	8.06477	4.54477	21.6111	24.0724	25.7166	46.622	44.0953	43.6501	0.219972	0.146577	0.0831445	0.354466	0.392472	0.419783	0.861027	0.81722	0.808096	12	8	5	21	21	22	54	51	45
LRIG3	121227	chr12	leucine-rich repeats and immunoglobulin-like domains 3	-5.95039	0.60746	587.713	595.726	623.849	11.3167	11.4508	5.89611	900.628	898.59	959.401	1.30842	1.33029	1.39326	0.0228103	0.02296	0.0117208	2.04311	2.04535	2.18188	581	591	682	11	10	5	1043	1039	989
SLC1A2	6506	chr11	solute carrier family 1 (glial high affinity glutamate transporter), member 2	7.06252	3.77375	189.161	191.519	161.895	24365.2	24160.7	23821	2448.91	2455.36	2499.88	0.0921952	0.0936288	0.0791621	10.7507	10.5995	10.46	1.21621	1.22353	1.24464	187	190	177	23681	21087	20382	2836	2839	2577
INPP1	3628	chr2	inositol polyphosphate-1-phosphatase	2.70087	-0.404247	97.11	84.673	106.11	629.683	661.111	587.891	74.2521	63.9767	80.5159	0.400179	0.349986	0.43865	2.34911	2.45223	2.18256	0.31183	0.269648	0.338942	96	84	116	612	577	503	86	74	83
FAM127C	441518	chrX	family with sequence similarity 127, member C	1.55118	1.73008	220.518	186.48	177.447	559.719	593.513	556.33	650.213	635.669	648.976	1.86933	1.58559	1.50907	4.29534	4.52858	4.24867	5.61644	5.50934	5.61979	218	185	194	544	518	476	753	735	669
HHAT	55733	chr1	hedgehog acyltransferase	1.72124	4.07609	30.3475	33.2639	26.513	111.12	105.415	79.5117	519.825	490.368	511.226	0.165292	0.181733	0.144946	0.547928	0.516798	0.389992	2.88512	2.73084	2.84449	30	33	29	108	92	68	602	567	527
PPP1R15A	23645	chr19	protein phosphatase 1, regulatory (inhibitor) subunit 15A	1.91297	1.48696	868.925	926.348	870.826	3378.88	3405.22	3250.24	2523.17	2472.66	2473.68	6.28399	6.71966	6.31767	22.1215	22.1663	21.1768	18.5934	18.2827	18.2746	859	919	952	3284	2972	2781	2922	2859	2550
OPTN	10133	chr10	optineurin	2.30802	0.0860152	1076.29	1045.29	1019.93	5170.18	5170.84	5209.02	1113.05	1087.13	1134.01	5.15665	5.02336	4.90206	22.425	22.2995	22.4846	5.43395	5.3253	5.55015	1064	1037	1115	5025	4513	4457	1289	1257	1169
SLC17A5	26503	chr6	solute carrier family 17 (anion/sugar transporter), member 5	1.00613	-0.783051	423.841	392.111	412.542	799.451	836.417	834.482	232.27	242.155	239.606	2.20408	2.04528	2.15213	3.76361	3.91507	3.90957	1.23084	1.28752	1.27284	419	389	451	777	730	714	269	280	247
MEGF9	1955	chr9	multiple EGF-like-domains 9	4.34647	3.48617	202.312	216.719	190.255	4116.59	4164.86	4097.56	2252.03	2308.34	2257.36	0.561442	0.603257	0.529682	10.3422	10.4036	10.2448	6.36824	6.54947	6.39935	200	215	208	4001	3635	3506	2608	2669	2327
SYTL3	94120	chr6	synaptotagmin-like 3	2.26893	2.07279	7.08342	9.07264	10.9818	50.415	43.5531	38.598	37.1158	51.9181	26.1828	0.0117607	0.0151136	0.0182892	0.0758058	0.0650913	0.0577121	0.0628408	0.0881192	0.0444391	7	9	12	49	38	33	43	60	27
ERMAP	114625	chr1	erythroblast membrane-associated protein (Scianna blood group)	0.290296	0.721073	201.3	197.568	181.107	221.215	226.878	261.795	317.76	332.97	302.659	1.00409	0.988471	0.906277	0.998911	1.01856	1.17648	1.61511	1.6981	1.54219	199	196	198	215	198	224	368	385	312
MAP1LC3A	84557	chr20	microtubule-associated protein 1 light chain 3 alpha	4.52713	1.89964	82.9483	89.7118	74.9956	2030	1885.94	1784.66	284.076	332.974	305.57	1.53543	1.6657	1.39286	34.0184	31.4231	29.7627	5.35858	6.30174	5.77819	82	89	82	1973	1646	1527	329	385	315
CCDC176				3.7258	3.11698	33.3836	51.4067	34.7449	510.333	470.933	600.72	351.439	356.32	327.881	0.185216	0.286104	0.193475	2.5634	2.35185	3.00293	1.98699	2.02137	1.85843	33	51	38	496	411	514	407	412	338
CACTIN-AS1				-5.33099	-0.991717	7.07876	4.03346	3.63975	1.38778e-17	1.38778e-17	1.38778e-17	1.69835	1.70143	3.88654	0.0637896	0.0364335	0.0330665	0	0	0	0.0158533	0.0159318	0.0357089	7	4	4	0	0	0	2	2	4
LAMB4	22798	chr7	laminin, beta 4	3.49006	2.2891	2.02034	0.00122049	0.905939	12.349	5.78552	18.6498	8.68148	6.9346	0	0.00595178	0	0.00269957	0.0328828	0.0151702	0.0495625	0.0258854	0.0208109	0	2	0	1	12	5	16	10	8	0
GPSM1	26086	chr9	G-protein signaling modulator 1	2.34581	1.94307	694.938	711.646	799.483	3862.46	3763.84	3604.36	2898.8	2866.18	2729.78	1.18098	1.21305	1.36293	5.94223	5.75737	5.51844	5.01966	4.97991	4.73886	687	706	874	3754	3285	3084	3357	3314	2814
DSEL	92126	chr18	dermatan sulfate epimerase-like	2.48948	0.0115322	1277.59	1242.86	1267.83	6852.42	7305.39	7124.56	1302.17	1222.05	1296.02	1.18617	1.15743	1.18082	5.75951	6.1051	5.95941	1.23191	1.16002	1.22917	1263	1233	1386	6660	6376	6096	1508	1413	1336
ELFN2	114794	chr22	extracellular leucine-rich repeat and fibronectin type III domain containing 2	4.91964	0.0528218	56.6498	85.6792	75.919	2209.03	2314.45	2102.56	77.7077	84.7593	63.0486	0.108918	0.165242	0.146443	3.84516	4.0056	3.64217	0.152262	0.166618	0.123849	56	85	83	2147	2020	1799	90	98	65
LINC01239				1.41863	5.46528	3.03606	4.0317	2.73012	5.15409	5.77235	16.2795	143.327	167.787	135.806	0.0222831	0.0296963	0.020214	0.0341974	0.037864	0.108243	1.0725	1.25962	1.0187	3	4	3	5	5	14	166	194	140
PHLDA2	7262	chr11	pleckstrin homology-like domain, family A, member 2	-1.32755	-2.43498	31.3611	52.4147	39.3239	19.547	18.3308	10.5703	6.88901	6.02609	9.70382	0.293704	0.492426	0.369568	0.165757	0.154551	0.088758	0.0659289	0.0579735	0.0928139	31	52	43	19	16	9	8	7	10
MLLT3	4300	chr9	myeloid/lymphoid or mixed-lineage leukemia (trithorax homolog, Drosophila); translocated to, 3	4.34608	3.12008	231.647	260.063	227.76	4950	4770.97	4898.14	2138.91	2105.96	2002.23	0.29659	0.333988	0.292549	5.73755	5.49838	5.65009	2.79052	2.75679	2.61876	229	258	249	4811	4164	4191	2477	2435	2064
FXYD1	5348	chr19	FXYD domain containing ion transport regulator 1	-0.940685	-1.61991	34.3952	36.2892	53.0667	17.4974	25.2016	22.2171	21.6411	10.3474	7.75039	0.245532	0.259849	0.379957	0.113044	0.161978	0.142823	0.157039	0.0757519	0.0565957	34	36	58	17	22	19	25	12	8
TK2	7084	chr16	thymidine kinase 2, mitochondrial	1.36753	1.60054	213.438	190.512	208.555	556.631	460.623	563.33	631.217	608.858	618.904	0.0907352	0.0812353	0.0889417	0.21422	0.176247	0.215753	0.273431	0.264636	0.268769	211	189	228	541	402	482	731	704	638
CHD3	1107	chr17	chromodomain helicase DNA binding protein 3	2.92941	2.14182	1718.63	1706.54	1708.73	12870.4	13210.7	13033.6	7583.35	7519.2	7554.93	1.35231	1.34688	1.34877	9.16801	9.35653	9.23958	6.08013	6.04902	6.07258	1699	1693	1868	12509	11530	11152	8782	8694	7788
SPRYD3	84926	chr12	SPRY domain containing 3	4.01483	1.13659	115.319	142.128	135.377	2106.14	2045.2	2212.4	267.669	293.182	305.572	0.677809	0.837936	0.798255	11.207	10.8204	11.7157	1.60325	1.76192	1.83475	114	141	148	2047	1785	1893	310	339	315
NCKAP5	344148	chr2	NCK-associated protein 5	2.884	4.14351	33.3826	37.2961	33.8363	253.11	274.988	245.453	622.581	594.153	636.366	0.0512227	0.0574036	0.0520987	0.351603	0.379806	0.3393	0.973465	0.932154	0.997508	33	37	37	246	240	210	721	687	656
APBA1	320	chr9	amyloid beta (A4) precursor protein-binding, family A, member 1	5.76158	1.44355	180.057	177.408	146.343	9212.69	8877.38	9154.63	457.65	427.23	483.095	0.265398	0.262289	0.216409	12.2932	11.778	12.1569	0.68737	0.643854	0.727397	178	176	160	8954	7748	7833	530	494	498
COMT	1312	chr22	catechol-O-methyltransferase	1.07608	0.919076	277.167	293.328	322.902	634.828	640.492	611.261	590.635	498.144	605.325	2.07317	2.20073	2.4229	4.29872	4.3122	4.1191	4.50171	3.80969	4.62523	274	291	353	617	559	523	684	576	624
FTL	2512	chr19	ferritin, light polypeptide	-1.17676	-1.18032	22043.8	23018.6	23378.1	10094.4	10152.6	10027.7	10177.3	10408.7	9610.51	436.16	456.833	464.019	180.814	180.815	178.753	205.188	210.561	194.247	21792	22836	25557	9811	8861	8580	11786	12035	9907
PTCHD4				5.57097	4.33687	21.2443	23.1846	25.6115	1079.31	1112.55	1167.56	459.373	488.645	479.214	0.0598379	0.065505	0.0723756	2.75234	2.82084	2.96305	1.31858	1.40731	1.37895	21	23	28	1049	971	999	532	565	494
AVIL	10677	chr12	advillin	-0.450574	2.42506	16.1837	16.1272	6.37046	9.2625	10.3135	8.20779	75.1236	64.8483	65.9615	0.09313	0.0930849	0.0369611	0.0482372	0.0534091	0.0424116	0.44048	0.381605	0.387742	16	16	7	9	9	7	87	75	68
LINC00589				6.63644	4.49195	1.38778e-17	1.38778e-17	1.38778e-17	11.3218	9.20194	16.337	2.57708	4.35777	0.96057	0	0	0	0.126305	0.101707	0.18172	0.03254	0.054502	0.0122159	0	0	0	11	8	14	3	5	1
C9orf41-AS1				4.11948	3.3538	0.000771724	0.000535291	0.928642	12.3368	8.02798	2.40739	6.0625	4.31054	2.9024	0	0	0.00874189	0.106483	0.0687747	0.020062	0.0586763	0.0421193	0.0283213	0	0	1	12	7	2	7	5	3
C2	717	chr6	complement component 2	1.0361	-0.0638899	16.1859	15.121	17.377	21.6162	28.6726	51.3689	16.4	13.8159	16.4899	0.00283636	0.00265779	0.00305542	0.00342791	0.00451839	0.00811914	0.00292975	0.00247938	0.00295226	16	15	19	21	25	44	19	16	17
CAMK2A	815	chr5	calcium/calmodulin-dependent protein kinase II alpha	8.43188	5.89349	13.1488	10.0807	7.29566	3558.94	3518.65	3499.18	630.356	605.4	583.01	0.0462125	0.0355308	0.0257978	11.3223	11.1301	11.0786	2.25723	2.17519	2.09293	13	10	8	3459	3071	2994	730	700	601
DACT3	147906	chr19	dapper, antagonist of beta-catenin, homolog 3 (Xenopus laevis)	5.16506	1.97434	70.8098	86.687	58.5245	2683.35	2603.18	2446.16	322.957	251.656	271.617	0.225646	0.277088	0.187149	7.74118	7.46691	7.02289	1.04867	0.819985	0.884204	70	86	64	2608	2272	2093	374	291	280
EBF2	64641	chr8	early B-cell factor 2	4.55519	7.29625	4.04834	8.06148	2.7176	135.812	95.1309	120.39	736.557	791.348	833.291	0.0143126	0.0286114	0.00973773	0.434914	0.302789	0.38363	2.65488	2.86196	3.01104	4	8	3	132	83	103	853	915	859
MTMR11	10903	chr1	myotubularin related protein 11	-3.38535	-0.347977	144.652	119.953	133.545	14.4039	14.8881	8.23139	113.118	110.699	87.3005	0.478757	0.398213	0.443414	0.0431595	0.0443737	0.0243946	0.381494	0.374604	0.295179	143	119	146	14	13	7	131	128	90
HS3ST6	64711	chr16	heparan sulfate (glucosamine) 3-O-sulfotransferase 6	-0.504868	-1.27596	0.00234784	3.02184	1.8262	2.05217	0.022513	1.18004	0	0.865494	0.971203	0	0.022629	0.0136918	0.0138981	0	0.00785545	0	0.00659686	0.00739297	0	3	2	2	0	1	0	1	1
GOLGA8O				1.46555	2.88757	0.000782461	1.00649	0	0.00476238	3.34806	0.026216	6.10328	3.4532	0	0	0.00167929	0	0	0.00513879	0	0.0102299	0.00587462	0	0	1	0	0	3	0	7	4	0
LINC00607				0.388559	1.36601	2.02455	0.00188709	4.61174	0.00765672	2.31999	6.90692	6.90824	2.54374	8.73662	0.00944866	0	0.0214283	0	0.00963325	0.0295058	0.0328751	0.0123892	0.0416531	2	0	5	0	2	6	8	3	9
RCVRN	5957	chr17	recoverin	8.12514	6.40719	1.38778e-17	1.38778e-17	1.38778e-17	27.7866	41.2391	35.075	15.5804	6.87934	8.72497	0	0	0	0.368861	0.544545	0.463304	0.232294	0.103753	0.130808	0	0	0	27	36	30	18	8	9
FER1L6-AS2				7.07611	3.40642	1.38778e-17	1.38778e-17	1.38778e-17	16.465	18.3344	15.2181	1.73699	1.73972	0	0	0	0	0.146931	0.162685	0.134954	0.0173497	0.0174356	0	0	0	0	16	16	13	2	2	0
FBXO4	26272	chr5	F-box protein 4	0.752597	0.786351	36.4173	41.3281	37.4955	69.9652	66.4636	57.2961	68.209	72.6481	57.2288	0.137236	0.156221	0.141784	0.238695	0.225422	0.194437	0.261957	0.279916	0.220334	36	41	41	68	58	49	79	84	59
DCT	1638	chr13	dopachrome tautomerase (dopachrome delta-isomerase, tyrosine-related protein 2)	6.05541	11.1615	1.38778e-17	1.38778e-17	1.38778e-17	3.09848	9.16931	12.808	284.083	287.127	283.259	0	0	0	0.0200821	0.0592939	0.0832389	2.08042	2.10979	2.07953	0	0	0	3	8	11	329	332	292
ZFPM2	23414	chr8	zinc finger protein, multitype 2	4.2651	4.58987	12.1375	12.0952	4.54125	179.03	189.06	183.505	222.771	242.159	225.054	0.0466949	0.0466723	0.0176496	0.623458	0.654599	0.635923	0.873263	0.952422	0.884384	12	12	5	174	165	157	258	280	232
WDR63	126820	chr1	WD repeat domain 63	-0.113386	3.18801	41.4702	21.1699	21.0172	18.5281	32.0673	26.8901	262.5	258.588	237.664	0.120713	0.0617988	0.0614294	0.0487993	0.084049	0.0704881	0.778542	0.76953	0.706646	41	21	23	18	28	23	304	299	245
C5	727	chr9	complement component 5	0.997963	3.39883	65.7503	47.3774	53.9604	96.7211	100.85	137.893	580.266	582.047	602.413	0.207381	0.14988	0.17076	0.276155	0.286247	0.391881	1.86493	1.87695	1.94094	65	47	59	94	88	118	672	673	621
TMPRSS7	344805	chr3	transmembrane protease, serine 7	5.41542	8.63566	1.38778e-17	1.38778e-17	1.38778e-17	5.14712	3.47521	6.99173	55.2654	41.4866	51.4122	0	0	0	0.0156424	0.0103917	0.0212194	0.189139	0.142557	0.176403	0	0	0	5	3	6	64	48	53
TNFRSF17	608	chr16	tumor necrosis factor receptor superfamily, member 17	7.04134	0	1.38778e-17	1.38778e-17	1.38778e-17	18.5196	12.6374	17.5359	1.38778e-17	1.38778e-17	1.38778e-17	0	0	0	0.290685	0.196687	0.273834	0	0	0	0	0	0	18	11	15	0	0	0
SULF1	23213	chr8	sulfatase 1	0.399143	5.17342	266.039	246.96	277.163	325.133	363.215	357.641	9394.99	9454.79	9723.04	0.203517	0.189496	0.212698	0.225165	0.250096	0.24648	7.32335	7.3948	7.59812	263	245	303	316	317	306	10880	10932	10023
LINC00475				-4.27486	-0.574783	3.03399	3.02354	0.889137	1.38778e-17	1.38778e-17	1.38778e-17	2.62023	0.835378	0.964264	0.0261492	0.0261365	0.00790704	0	0	0	0.0227455	0.00761938	0.00853888	3	3	1	0	0	0	3	1	1
CD99L2	83692	chrX	CD99 molecule-like 2	2.90078	2.24607	562.424	579.598	575.366	4300.77	4308.08	4220.28	2760.64	2761.53	2624.04	0.537792	0.5559	0.551909	3.72294	3.70792	3.63566	2.68979	2.69974	2.56313	556	575	629	4180	3760	3611	3197	3193	2705
PPP3CC	5533	chr8	protein phosphatase 3, catalytic subunit, gamma isozyme	3.6956	1.51911	120.376	111.888	118.91	1567	1440.24	1547.4	341.077	314.796	353.105	0.893796	0.833304	0.885752	10.5332	9.62564	10.3513	2.58063	2.38988	2.67829	119	111	130	1523	1257	1324	395	364	364
KGFLP1	387628	chr9	keratinocyte growth factor-like protein 1	5.51408	3.03174	1.38778e-17	1.38778e-17	1.38778e-17	5.14822	5.73895	5.85333	1.75446	0.852383	0	0	0	0	0.0184934	0.0204762	0.0209056	0.00698785	0.00351123	0	0	0	0	5	5	5	2	1	0
ADAM32	203102	chr8	ADAM metallopeptidase domain 32	2.96176	1.88452	14.1622	11.0895	14.6345	109.064	108.855	95.8605	48.3428	57.9531	41.7072	0.0447486	0.0351426	0.0463926	0.31198	0.309584	0.272823	0.155696	0.187201	0.134643	14	11	16	106	95	82	56	67	43
IFI27L2	83982	chr14	interferon, alpha-inducible protein 27-like 2	0.654748	0.380813	168.93	176.4	159.154	263.399	245.214	285.173	203.77	244.76	206.622	3.117	3.26473	2.94609	4.39976	4.07227	4.74052	3.8315	4.61731	3.89461	167	175	174	256	214	244	236	283	213
NUDT18	79873	chr8	nudix (nucleoside diphosphate linked moiety X)-type motif 18	1.82213	0.900422	24.2793	29.2323	30.1843	100.833	105.416	91.1852	48.3371	55.3461	53.3519	0.275436	0.332657	0.343558	1.03563	1.07646	0.931794	0.559028	0.642054	0.618352	24	29	33	98	92	78	56	64	55
PTGES2-AS1				1.81178	0.110964	6.06591	4.03223	0.882953	17.486	6.92702	14.0284	3.43401	4.32106	3.87766	0.049666	0.0330946	0.00750906	0.129577	0.0506363	0.103397	0.0288008	0.0361794	0.0324364	6	4	1	17	6	12	4	5	4
HS1BP3	64342	chr2	HCLS1 binding protein 3	-0.0489901	0.917531	263.004	254.016	242.396	246.936	241.77	244.278	468.873	486.914	477.273	1.88619	1.82727	1.74396	1.60322	1.56062	1.57825	3.42649	3.57029	3.49657	260	252	265	240	211	209	543	563	492
PMP2	5375	chr8	peripheral myelin protein 2	3.31998	7.65389	1.38778e-17	1.38778e-17	1.38778e-17	0.00478368	0.0229682	3.40106	18.9629	26.8068	29.1033	0	0	0	0	0	0.0152531	0.0934716	0.132362	0.143551	0	0	0	0	0	3	22	31	30
PPIL6	285755	chr6	peptidylprolyl isomerase (cyclophilin)-like 6	4.71397	3.97268	16.1854	16.1283	13.7076	423.904	382.703	405.561	227.949	250.806	247.367	0.0135994	0.0135928	0.0115656	0.322454	0.289434	0.307006	0.195183	0.215468	0.212327	16	16	15	412	334	347	264	290	255
LINC00899				-6.1598	-6.1598	8.09395	7.0576	10.9845	1.38778e-17	1.38778e-17	1.38778e-17	1.38778e-17	1.38778e-17	1.38778e-17	0.0866225	0.0757579	0.117869	0	0	0	0	0	0	8	7	12	0	0	0	0	0	0
MIR4767				2.71402	1.00064	1.01537	6.04402	1.8078	25.7183	13.7909	19.8825	5.15776	5.16628	7.76342	0.223497	1.34033	0.405489	5.14496	2.73436	3.95492	1.16643	1.17221	1.75157	1	6	2	25	12	17	6	6	8
AQP7P3	441432	chr9	aquaporin 7 pseudogene 3	6.46325	4.65122	1.38778e-17	1.38778e-17	1.38778e-17	7.2107	9.19331	16.3164	4.33774	0.817337	3.88214	0	0	0	0.0708039	0.0895947	0.160079	0.0477745	0.00960224	0.0430441	0	0	0	7	8	14	5	1	4
RAI1	10743	chr17	retinoic acid induced 1	3.93717	4.2718	130.493	141.121	197.595	2351.02	2496.62	2393.56	3069.77	3011.48	3048.94	0.293581	0.31846	0.445932	4.78844	5.05589	4.85159	7.03743	6.92707	7.00723	129	140	216	2285	2179	2048	3555	3482	3143
C19orf38	255809	chr19	chromosome 19 open reading frame 38	0.716121	0.666523	7.07289	2.01784	0	13.3444	0.043746	1.23453	6.05396	2.5514	5.82155	0.112056	0.0320006	0	0.191625	0	0.0166631	0.0974706	0.04198	0.0940924	7	2	0	13	0	1	7	3	6
CTSZ	1522	chr20	cathepsin Z	-5.54797	-1.25443	1007.51	815.47	1050.12	20.5801	18.3549	22.2094	406.703	398.694	399.667	11.5754	9.39752	12.103	0.21403	0.189582	0.22985	4.76138	4.68338	4.69069	996	809	1148	20	16	19	471	461	412
VPS9D1				2.76607	2.45522	144.653	168.335	115.238	1038.15	948.706	913.964	822.057	774.915	742.102	0.906834	1.05852	0.724836	5.89186	5.35334	5.16196	5.25129	4.96687	4.75245	143	167	126	1009	828	782	952	896	765
SYTL4	94121	chrX	synaptotagmin-like 4	-3.58333	2.02425	26.3019	39.3101	19.1837	1.0369	1.18324	4.60433	111.378	108.092	124.169	0.039379	0.0590398	0.0288528	0.00139464	0.00154417	0.0063062	0.169949	0.165495	0.189918	26	39	21	1	1	4	129	125	128
MIR6753				-3.52356	-3.52356	3.0299	0.00145127	0.899697	1.38778e-17	1.38778e-17	1.38778e-17	1.38778e-17	1.38778e-17	1.38778e-17	0.318892	0	0.0964273	0	0	0	0	0	0	3	0	1	0	0	0	0	0	0
FAM71F2	346653	chr7	family with sequence similarity 71, member F2	2.36257	3.39785	8.09534	12.0961	12.8087	58.6488	58.4444	54.9499	119.154	120.208	113.495	0.00602533	0.00903361	0.00956524	0.0395308	0.0391619	0.0368472	0.0904079	0.0915142	0.0863259	8	12	14	57	51	47	138	139	117
DAZAP2	9802	chr12	DAZ associated protein 2	1.79437	1.80084	703.03	681.406	665.923	2276.94	2477.15	2358.5	2344.42	2387.91	2409.66	1.04772	1.01858	0.995559	3.07192	3.3229	3.16662	3.56012	3.63838	3.66838	695	676	728	2213	2162	2018	2715	2761	2484
CCDC144B	284047	chr17	coiled-coil domain containing 144B	-3.15283	-2.20496	122.398	124.992	102.436	10.2953	21.7091	7.07287	24.1623	22.4645	29.103	0.242567	0.248461	0.203677	0.0184594	0.0388332	0.0125203	0.048825	0.0455621	0.0589159	121	124	112	10	19	6	28	26	30
CD47	961	chr3	CD47 molecule	4.53942	3.21178	520.95	446.543	500.358	11166.6	11419.8	11573.9	4409.07	4698.85	4500.17	0.844262	0.725877	0.813457	16.3828	16.6585	16.8987	7.28094	7.78561	7.45004	515	443	547	10853	9967	9903	5106	5433	4639
IFIT5	24138	chr10	interferon-induced protein with tetratricopeptide repeats 5	3.36109	2.05403	217.485	207.648	217.702	2230.64	2204.46	2175.01	870.405	883.889	919.627	0.929114	0.889789	0.933007	8.627	8.47693	8.37131	3.78903	3.86069	4.01332	215	206	238	2168	1924	1861	1008	1022	948
SMARCD3	6604	chr7	SWI/SNF related, matrix associated, actin dependent regulator of chromatin, subfamily d, member 3	5.11106	3.50299	155.779	140.112	129.881	5105.36	4801.9	4780.1	1625.98	1580.11	1613.23	0.529934	0.478085	0.443269	15.7227	14.7035	14.6501	5.63623	5.4957	5.60606	154	139	142	4962	4191	4090	1883	1827	1663
THRB-AS1				1.0538	0.393482	1.01119	0.000925198	0.914912	1.03411	3.37591	0.0308712	0.850832	1.75701	0	0.0196981	0	0.017869	0.0181382	0.0602487	0	0.0171341	0.0344379	0	1	0	1	1	3	0	1	2	0
MUC20	200958	chr3	mucin 20, cell surface associated	3.09756	3.39572	6.07143	11.0858	4.54843	60.7076	58.4532	67.7892	63.0069	88.2214	78.5739	0.00152017	0.00278562	0.00114918	0.0137645	0.0131739	0.0152962	0.0160879	0.0225904	0.0201043	6	11	5	59	51	58	73	102	81
LXN	56925	chr3	latexin	-3.76824	0.250043	147.687	147.168	134.456	8.23752	6.91712	16.3092	175.284	150.465	185.283	2.28063	2.27953	2.08304	0.11507	0.0955557	0.227639	2.75826	2.37593	2.92281	146	146	147	8	6	14	203	174	191
MESP1	55897	chr15	mesoderm posterior 1 homolog (mouse)	7.13544	3.50028	0.00132036	0.000915564	1.86182	111.122	122.595	92.3625	12.9912	8.6383	3.86886	0	0	0.0272187	1.49195	1.63662	1.23368	0.195744	0.131142	0.0587875	0	0	2	108	107	79	15	10	4
SVIL-AS1				0.600206	0.541015	115.318	99.7929	123.489	152.281	186.762	177.657	150.23	180.757	162.969	0.0918575	0.0797323	0.0986781	0.10981	0.133906	0.127488	0.121954	0.147211	0.132612	114	99	135	148	163	152	174	209	168
DDX43	55510	chr6	DEAD (Asp-Glu-Ala-Asp) box polypeptide 43	-1.57416	-6.20585	5.06165	8.06517	13.7458	3.08852	5.66886	0.0425951	1.38778e-17	1.38778e-17	1.38778e-17	0.0323308	0.0517042	0.0879863	0.0178623	0.0329625	0	0	0	0	5	8	15	3	5	0	0	0	0
TPTE2	93492	chr13	transmembrane phosphoinositide 3-phosphatase and tensin homolog 2	5.81179	4.12936	1.01119	0.000925198	0.914912	38.0741	53.8365	38.5963	12.0683	16.443	11.6357	0.00148288	0	0.00134519	0.0505218	0.0710571	0.0509375	0.0180581	0.0246288	0.0174322	1	0	1	37	47	33	14	19	12
ZNF862	643641	chr7	zinc finger protein 862	3.13245	2.88242	89.018	89.7125	98.7892	776.816	877.658	788.907	697.707	668.533	686.809	0.222428	0.224846	0.247632	1.75721	1.97396	1.77593	1.77646	1.70792	1.75309	88	89	108	755	766	675	808	773	708
BIRC3	330	chr11	baculoviral IAP repeat containing 3	-1.26914	0.790615	20.227	6.0511	11.8805	3.0953	3.47589	9.282	25.0444	24.2151	16.4836	0.0309586	0.00928307	0.0182546	0.00427604	0.00473451	0.0128901	0.0390468	0.0378872	0.0257789	20	6	13	3	3	8	29	28	17
WFDC1	58189	chr16	WAP four-disulfide core domain 1	0.535078	-2.02566	18.2071	11.09	15.5456	30.8595	21.7806	11.7499	6.09062	3.44642	0.959214	0.0711381	0.0434522	0.0609475	0.109174	0.0765572	0.0411383	0.0240638	0.0138189	0.00387163	18	11	17	30	19	10	7	4	1
VGLL3	389136	chr3	vestigial like 3 (Drosophila)	-5.69024	-3.59398	2001.86	1918.22	1950.22	38.0713	34.395	40.9095	190.844	149.604	143.566	3.31853	3.18954	3.24313	0.057131	0.051289	0.0610921	0.322351	0.253588	0.243123	1979	1903	2132	37	30	35	221	173	148
SHISA4	149345	chr1	shisa homolog 4 (Xenopus laevis)	2.56283	0.133993	128.468	93.7456	137.214	708.908	711.531	710.599	133.834	130.583	130.957	0.731163	0.535159	0.783392	3.65258	3.64506	3.6436	0.77621	0.759925	0.761393	127	93	150	689	621	608	155	151	135
FLNC	2318	chr7	filamin C, gamma	-4.57152	-0.394438	2397.38	2491.77	2490.84	90.5476	103.132	118.038	1885.03	1812.76	1919.77	4.5213	4.7136	4.71238	0.154585	0.175049	0.200564	3.62248	3.49534	3.6985	2370	2472	2723	88	90	101	2183	2096	1979
LOC100419583				3.84163	2.41654	145.664	134.064	122.563	1904.48	1890.52	1963.47	686.476	734.269	723.672	0.611081	0.564127	0.515844	7.2329	7.13876	7.42099	2.93454	3.14939	3.10127	144	133	134	1851	1650	1680	795	849	746
DYNLT3	6990	chrX	dynein, light chain, Tctex-type 3	2.6356	0.480194	192.196	197.568	196.663	1228.5	1166.4	1251.71	249.534	285.401	284.23	1.49469	1.54114	1.53431	8.6491	8.16483	8.77006	1.97757	2.26931	2.25803	190	196	215	1194	1018	1071	289	330	293
FZD10-AS1				-3.14287	5.1082	1.0124	0.00121075	1.84584	1.38778e-17	1.38778e-17	1.38778e-17	39.7152	43.2472	30.0654	0.00473974	0	0.00859928	0	0	0	0.189649	0.207161	0.14394	1	0	2	0	0	0	46	50	31
ZBTB4	57659	chr17	zinc finger and BTB domain containing 4	1.90404	0.71765	902.306	916.269	976.025	3478.68	3611.45	3377.63	1543.95	1550.71	1503.61	1.31691	1.34135	1.429	4.59627	4.74438	4.44124	2.29612	2.31395	2.24175	892	909	1067	3381	3152	2890	1788	1793	1550
BAHCC1	57597	chr17	BAH domain and coiled-coil containing 1	2.20368	4.86512	135.549	118.945	150.018	623.51	602.687	645.146	3890.11	4000.9	3948.19	0.223454	0.196678	0.248088	0.930521	0.894278	0.958163	6.53455	6.7433	6.64879	134	118	164	606	526	552	4505	4626	4070
RAMP1	10267	chr2	receptor (G protein-coupled) activity modifying protein 1	4.53001	-0.860607	15.1653	3.02707	3.62861	161.539	177.6	165.975	4.31248	0.81257	6.8007	0.28767	0.057506	0.0695889	2.7725	3.03066	2.8347	0.0834084	0.0167643	0.131512	15	3	4	157	155	142	5	1	7
SPANXA2-OT1				3.70579	1.36233	1.01247	2.01413	0	7.2133	10.3507	25.6251	0.817415	2.57932	4.85994	0.0102667	0.0205233	0	0.0661754	0.0942051	0.235108	0.00893029	0.0269236	0.0502879	1	2	0	7	9	22	1	3	5
CREB5	9586	chr7	cAMP responsive element binding protein 5	-0.635255	4.42627	89.0187	112.896	103.359	77.1651	63.0329	54.9637	2124.22	2163.04	2290.34	0.0469067	0.0596705	0.0546397	0.0368115	0.0298894	0.0260775	1.14058	1.16533	1.23286	88	112	113	75	55	47	2460	2501	2361
NAMA				2.47986	2.7102	1.0148	3.02347	2.74502	18.514	3.50414	17.5057	13.7936	15.5557	17.4613	0.0103705	0.0310963	0.0282226	0.171886	0.0317193	0.161922	0.14433	0.163175	0.182867	1	3	3	18	3	15	16	18	18
PKD1L2	114780	chr16	polycystic kidney disease 1-like 2	-2.52618	-0.689097	62.7162	51.409	53.96	15.4227	3.49765	9.36539	25.0037	44.9931	33.9495	0.0417165	0.0342985	0.0360118	0.00929345	0.00205797	0.00560302	0.0169727	0.0305846	0.02307	62	51	59	15	3	8	29	52	35
PRDM6	93166	chr5	PR domain containing 6	0.929087	1.41237	0.00347012	7.05392	6.41758	17.4717	4.63316	3.57249	9.46654	13.8381	13.5806	0	0.0402941	0.0365704	0.0901515	0.0234864	0.0179842	0.0551041	0.0805484	0.0789854	0	7	7	17	4	3	11	16	14
RASD1	51655	chr17	RAS, dexamethasone-induced 1	1.77636	0.891815	64.7408	62.4969	77.7548	246.935	262.379	195.213	124.331	128.856	129.017	0.326418	0.316064	0.39327	1.12713	1.19078	0.886599	0.638843	0.664299	0.664524	64	62	85	240	229	167	144	149	133
HEXA	3073	chr15	hexosaminidase A (alpha polypeptide)	0.318205	0.68369	929.617	868.893	776.602	1056.67	1074.74	1075.24	1347.93	1316.32	1469.66	6.57395	6.16322	5.50929	6.76474	6.84095	6.85039	9.71294	9.51719	10.6167	919	862	849	1027	938	920	1561	1522	1515
SORBS3	10174	chr8	sorbin and SH3 domain containing 3	-2.39491	0.713963	823.405	836.637	847.045	164.624	159.273	151.954	1314.25	1358.7	1443.47	2.74846	2.80112	2.8363	0.497455	0.4785	0.456903	4.47009	4.63686	4.92189	814	830	926	160	139	130	1522	1571	1488
HIST2H2BA	337875	chr1	histone cluster 2, H2ba	-5.33052	-0.990991	3.03789	7.05449	4.56318	1.38778e-17	1.38778e-17	1.38778e-17	2.58353	1.70183	2.91054	0.10155	0.236835	0.153535	0	0	0	0.0883319	0.0591796	0.0994821	3	7	5	0	0	0	3	2	3
KLF6	1316	chr10	Kruppel-like factor 6	1.27784	0.560346	741.469	754.989	750.081	1825.25	1868.75	1753.11	1088.87	1068.1	1159.24	0.700407	0.715348	0.710784	1.56088	1.58892	1.49195	1.04809	1.03156	1.11861	733	749	820	1774	1631	1500	1261	1235	1195
LOC100288152				2.1078	2.95869	86.9956	92.7367	118.922	458.886	391.873	442.957	740.012	820.759	775.086	0.841785	0.900077	1.15431	4.01983	3.41296	3.86152	7.2966	8.11992	7.6615	86	92	130	446	342	379	857	949	799
SCARF2	91179	chr22	scavenger receptor class F, member 2	-0.159485	1.69444	169.942	173.376	160.984	181.082	160.411	106.403	551.774	533.614	546.149	0.417849	0.427591	0.3971	0.403082	0.355011	0.235596	1.38245	1.34146	1.37178	168	172	176	176	140	91	639	617	563
LINC00847				0.389465	0.617843	44.5091	36.2895	49.3977	49.3922	58.4444	64.2788	58.6948	80.4433	61.1101	0.135976	0.111199	0.151385	0.136591	0.160688	0.176925	0.182792	0.251233	0.190728	44	36	54	48	51	55	68	93	63
S100A2	6273	chr1	S100 calcium binding protein A2	-0.526265	-2.99658	2.02609	6.04487	1.80519	3.08396	1.18247	2.34773	0.885668	0	0	0.0362428	0.108676	0.0328775	0.050059	0.0184754	0.0377258	0.0157626	0	0	2	6	2	3	1	2	1	0	0
TTLL11	158135	chr9	tubulin tyrosine ligase-like family, member 11	4.45287	2.57305	25.2902	22.1775	32.022	604.99	570.605	583.209	161.466	158.26	158.119	0.0827924	0.072822	0.105147	1.79307	1.68145	1.72016	0.538678	0.529767	0.528814	25	22	35	588	498	499	187	183	163
PURA	5813	chr5	purine-rich element binding protein A	1.57381	0.780607	165.897	209.663	218.623	604.99	610.7	557.503	317.753	333.827	374.448	0.540041	0.684597	0.713933	1.78291	1.78942	1.635	1.05406	1.1111	1.24519	164	208	239	588	533	477	368	386	386
FAM20C	56975	chr7	family with sequence similarity 20, member C	1.17542	-0.544551	588.725	602.782	610.127	1448.68	1332.54	1284.45	398.063	408.208	430.711	2.10933	2.16627	2.19293	4.69887	4.29738	4.14606	1.45331	1.49536	1.57641	582	598	667	1408	1163	1099	461	472	444
ANXA2R				-0.570706	-0.248288	9.10626	11.0886	12.8087	8.23144	11.4159	2.40655	7.74534	9.5038	10.6711	0.12393	0.151396	0.174879	0.101436	0.14039	0.0286668	0.107798	0.132406	0.148385	9	11	14	8	10	2	9	11	11
SLC16A6	9120	chr17	solute carrier family 16, member 6 (monocarboxylic acid transporter 7)	5.22018	3.21053	13.1531	13.106	26.5532	647.176	693.195	674.368	161.462	165.178	173.641	0.0291181	0.029104	0.0589243	1.2973	1.38159	1.34528	0.364333	0.373969	0.392769	13	13	29	629	605	577	187	191	179
PYGO1	26108	chr15	pygopus homolog 1 (Drosophila)	4.36857	3.35743	241.761	180.433	202.149	4381.02	4169.45	4340.65	2014.55	2223.58	2159.38	0.49624	0.371481	0.416259	8.14085	7.70334	8.02699	4.21353	4.66637	4.52776	239	179	221	4258	3639	3714	2333	2571	2226
LOC100996693				-0.634168	-4.59034	2.02557	0.00207952	6.45639	5.12163	0.0296209	0.0340231	1.38778e-17	1.38778e-17	1.38778e-17	0.0427798	0	0.135826	0.0984801	0	0	0	0	0	2	0	7	5	0	0	0	0	0
NPIPB6				4.77917	4.42803	0.000771724	0.000535291	0.928642	12.349	13.7491	10.5482	6.87304	13.8702	7.75452	0	0	0.0112556	0.137101	0.151801	0.116238	0.086341	0.173537	0.0972399	0	0	1	12	12	9	8	16	8
WNK4	65266	chr17	WNK lysine deficient protein kinase 4	-3.87774	1.12714	4.04996	10.0785	7.31178	0.00216074	0.0101941	1.13422	10.3203	25.1318	11.6332	0.0166901	0.0417049	0.0302807	0	0	0.00434325	0.0435528	0.105774	0.0490505	4	10	8	0	0	1	12	29	12
FCRLB	127943	chr1	Fc receptor-like B	2.74512	1.09761	9.10509	14.1097	4.54203	58.6504	64.1714	63.1233	19.8508	25.9684	12.6015	0.0786047	0.122215	0.0396144	0.458406	0.498651	0.490926	0.174731	0.229039	0.111228	9	14	5	57	56	54	23	30	13
BST1	683	chr4	bone marrow stromal cell antigen 1	-1.68973	-0.675352	67.7741	65.52	51.2078	20.5783	22.9045	12.9051	34.5187	38.909	41.7125	0.789187	0.765257	0.59837	0.216922	0.24018	0.13487	0.409828	0.463341	0.496178	67	65	56	20	20	11	40	45	43
LARP6	55323	chr15	La ribonucleoprotein domain family, member 6	1.59004	-0.143	459.247	511.054	504.017	1511.44	1436.8	1492.47	455.925	411.66	470.484	1.66061	1.85357	1.82827	4.94771	4.67641	4.86206	1.6799	1.52196	1.73788	454	507	551	1469	1254	1277	528	476	485
HPCAL1	3241	chr2	hippocalcin-like 1	4.14966	1.89265	104.191	97.7768	121.662	2069.1	1945.52	1750.77	378.2	449.735	377.354	0.206578	0.19445	0.241978	3.71389	3.47206	3.12734	0.764113	0.91166	0.764295	103	97	133	2011	1698	1498	438	520	389
PLSCR3	57048	chr17	phospholipid scramblase 3	-0.915044	0.647006	12.1419	17.1367	22.8812	13.3686	9.17803	4.73476	24.1546	30.2689	28.13	0.051909	0.0735021	0.0981022	0.0517815	0.0352821	0.018011	0.105355	0.132347	0.122892	12	17	25	13	8	4	28	35	29
FAM66B	100128890	chr8	family with sequence similarity 66, member B	1.8752	1.00117	5.06143	12.0943	8.22378	36.0103	38.941	18.7586	15.5228	17.2869	18.4305	0.0378151	0.0907123	0.0617469	0.243744	0.262167	0.12596	0.118415	0.132223	0.140771	5	12	9	35	34	16	18	20	19
RELN	5649	chr7	reelin	10.6884	5.75364	37.4277	35.2804	30.1717	56078.7	56630.5	57022.1	1845.31	1861.2	1842.17	0.0557728	0.0527325	0.0451245	75.6518	75.959	76.5541	2.80196	2.83561	2.80421	37	35	33	54504	49426	48790	2137	2152	1899
MTSS1	9788	chr8	metastasis suppressor 1	5.24998	3.28004	173.989	183.456	209.476	7294.84	7268.73	7091.83	1860.86	1767.79	1902.31	0.19906	0.210531	0.240418	7.55564	7.4855	7.31	2.1694	2.06785	2.2233	172	182	229	7090	6344	6068	2155	2044	1961
LINC01535				0.388654	0.272993	1.01443	3.02277	1.81985	2.06289	2.31155	3.49372	4.36532	2.58962	0	0.00530517	0.0159078	0.00962512	0.00977009	0.0108176	0.0165667	0.0230731	0.0139124	0	1	3	2	2	2	3	5	3	0
CCR10	2826	chr17	chemokine (C-C motif) receptor 10	1.74976	0.967329	8.09023	7.05542	1.79544	27.7723	13.788	15.2304	5.12774	19.0899	8.72413	0.112108	0.0980468	0.0254246	0.348401	0.171447	0.18963	0.0731365	0.269496	0.123553	8	7	2	27	12	13	6	22	9
MIR193A	406968	chr17	microRNA 193a	-4.08559	-4.08559	0.0025886	6.04051	0	1.38778e-17	1.38778e-17	1.38778e-17	1.38778e-17	1.38778e-17	1.38778e-17	0	1.18802	0	0	0	0	0	0	0	0	6	0	0	0	0	0	0	0
SPHK1	8877	chr17	sphingosine kinase 1	-3.21902	0.850633	81.9373	97.7755	82.3157	11.3157	11.4459	4.73509	170.973	156.53	143.566	0.182578	0.218536	0.184027	0.022831	0.0229808	0.0093851	0.388208	0.356635	0.326805	81	97	90	11	10	4	198	181	148
LINC01119				-0.278903	0.451341	14.1516	2.01916	1.7947	2.06807	5.72732	6.98387	9.50146	3.40596	11.647	0.201702	0.0288005	0.026139	0.0265327	0.0734436	0.0899806	0.137851	0.050376	0.169366	14	2	2	2	5	6	11	4	12
GRN	2896	chr17	granulin	-2.21857	-0.634276	2623.97	2586.52	2725.93	592.643	564.874	545.814	1708.01	1740.12	1664.64	19.2756	19.0583	20.0878	3.94122	3.73498	3.6122	12.785	13.0692	12.4917	2594	2566	2980	576	493	467	1978	2012	1716
HAS2-AS1	594842	chr8	HAS2 antisense RNA 1 (non-protein coding)	-0.548265	-4.29148	10.1148	12.0941	2.70804	8.22444	3.47783	4.70296	0.885668	0	0	0.0762255	0.0914263	0.0207443	0.0561513	0.0233144	0.0317378	0.00663036	0	0	10	12	3	8	3	4	1	0	0
TUB-AS1				4.58032	3.17969	1.00937	0.000543	0	12.3461	14.8669	4.74131	0	4.31891	7.77536	0.0043746	0	0	0.0483381	0.0579808	0.0182144	0	0.0191201	0.0342841	1	0	0	12	13	4	0	5	8
FYCO1	79443	chr3	FYVE and coiled-coil domain containing 1	-3.03248	-0.449224	1154.18	1200.52	1184.58	136.846	131.785	164.786	847.954	828.533	919.628	2.33515	2.4363	2.40423	0.25064	0.239955	0.300375	1.74814	1.71387	1.90065	1141	1191	1295	133	115	141	982	958	948
GAS5-AS1				2.70278	3.34035	2.0274	9.06885	4.56027	27.7866	25.247	51.3746	57.851	46.6782	57.2331	0.0502386	0.225964	0.113934	0.624512	0.56342	1.15047	1.46392	1.18572	1.45186	2	9	5	27	22	44	67	54	59
GS1-259H13.2				1.44252	1.71765	3.03902	5.04196	12.8489	14.412	11.5082	32.65	31.9764	28.5514	9.68765	0.0156068	0.0259987	0.0660689	0.0670641	0.053039	0.151624	0.167429	0.150068	0.0509632	3	5	14	14	10	28	37	33	10
CYP24A1	1591	chr20	cytochrome P450, family 24, subfamily A, polypeptide 1	1.37074	-2.60313	2.02691	9.06702	1.79968	7.21107	11.4685	15.1667	0.864637	0.866049	0	0.00550451	0.0247583	0.00499339	0.0177401	0.0280602	0.0372433	0.00239401	0.00240587	0	2	9	2	7	10	13	1	1	0
ANKRD53	79998	chr2	ankyrin repeat domain 53	-1.11121	0.216062	11.1269	5.04285	12.8183	3.09378	2.33726	8.1123	15.5691	10.3598	7.75223	0.046623	0.021182	0.0538286	0.0117084	0.00864253	0.0308832	0.0663617	0.0444603	0.0332171	11	5	14	3	2	7	18	12	8
GPSM2	29899	chr1	G-protein signaling modulator 2	-0.799971	1.88809	474.419	389.088	468.344	246.937	258.953	260.637	1707.15	1625.95	1601.59	2.69567	2.21754	2.66957	1.27021	1.32436	1.33418	9.88411	9.44572	9.2962	469	386	512	240	226	223	1977	1880	1651
GPR56	9289	chr16	G protein-coupled receptor 56	4.97351	4.64189	90.0287	79.6327	85.979	2638.08	2775.05	2633.15	2196.76	2122.39	2071.1	0.0354584	0.031459	0.033973	0.940625	0.983798	0.934344	0.881623	0.854646	0.833281	89	79	94	2564	2422	2253	2544	2454	2135
LMO7DN				-3.15201	-3.15201	0.00177321	3.01921	0	1.38778e-17	1.38778e-17	1.38778e-17	1.38778e-17	1.38778e-17	1.38778e-17	0	0.0447542	0	0	0	0	0	0	0	0	3	0	0	0	0	0	0	0
NID1	4811	chr1	nidogen 1	-5.41312	-1.35768	1809.67	1726.7	1735.26	37.0447	46.9735	39.7557	679.571	633.068	747.926	5.30305	5.0753	5.10105	0.0982625	0.123909	0.104909	2.02921	1.89675	2.2389	1789	1713	1897	36	41	34	787	732	771
CDC42EP1	11135	chr22	CDC42 effector protein (Rho GTPase binding) 1	-5.5048	0.343229	362.137	356.831	406.144	7.20688	8.03472	9.34891	512.059	445.392	471.453	2.88665	2.85301	3.24766	0.0519731	0.0575455	0.0671456	4.15913	3.62995	3.83894	358	354	444	7	7	8	593	515	486
GK	2710	chrX	glycerol kinase	1.05628	0.527302	190.173	208.656	203.981	402.3	381.561	472.162	296.175	277.608	295.87	0.718877	0.791146	0.773533	1.37671	1.29821	1.60803	1.14085	1.07296	1.14251	188	207	223	391	333	404	343	321	305
MAP3K6	9064	chr1	mitogen-activated protein kinase kinase kinase 6	-0.44224	-0.0573764	291.328	300.383	283.561	230.472	198.238	213.891	292.724	295.781	250.274	0.578948	0.59876	0.565309	0.414634	0.354565	0.382926	0.592767	0.600975	0.508079	288	298	310	224	173	183	339	342	258
MGARP				0.338158	-2.11433	12.1425	22.1759	24.7069	13.3867	28.6423	33.8637	6.06315	5.19133	1.92982	0.156231	0.286285	0.31888	0.155847	0.33184	0.393007	0.0792722	0.0682842	0.0255082	12	22	27	13	25	29	7	6	2
CARD6	84674	chr5	caspase recruitment domain family, member 6	-2.28569	-2.9904	32.3699	37.2949	19.1821	5.14916	10.2546	2.40029	4.32084	2.56417	3.87895	0.13616	0.157359	0.0810582	0.0195903	0.0390432	0.00885823	0.0185058	0.0111585	0.0166734	32	37	21	5	9	2	5	3	4
TRNP1	388610	chr1	TMF1-regulated nuclear protein 1	0.507831	-1.88879	801.151	830.589	809.539	1225.41	1136.61	1106.8	215.864	207.552	236.697	7.08402	7.36667	7.18084	9.80926	9.04626	8.81701	1.94505	1.8765	2.13801	792	824	885	1191	992	947	250	240	244
LOC102723344				-4.06573	-1.02827	5.05005	0.00178781	0.891751	1.38778e-17	1.38778e-17	1.38778e-17	0	1.75612	0.968109	0.0723953	0	0.0131346	0	0	0	0	0.0253135	0.0141842	5	0	1	0	0	0	0	2	1
NEK6	10783	chr9	NIMA (never in mitosis gene a)-related kinase 6	0.0113315	1.68161	321.675	330.623	318.322	312.786	342.59	323.752	1056.06	1014.48	1042.83	0.299672	0.308945	0.297492	0.263792	0.287271	0.271716	1.00249	0.966272	0.99241	318	328	348	304	299	277	1223	1173	1075
MAF	4094	chr16	v-maf musculoaponeurotic fibrosarcoma oncogene homolog (avian)	-1.68719	2.69579	717.192	661.246	724.47	218.127	219.998	215.061	4502.34	4621.01	4512.78	4.66938	4.31823	4.73168	1.28564	1.28919	1.26138	29.869	30.7596	30.0135	709	656	792	212	192	184	5214	5343	4652
MATN2	4147	chr8	matrilin 2	-2.52861	-0.00192443	453.177	507.022	477.488	84.3711	90.5174	73.6581	476.646	483.454	475.333	0.957211	1.0742	1.01176	0.161329	0.172092	0.140116	1.0259	1.04406	1.02563	448	503	522	82	79	63	552	559	490
BZRAP1-AS1				4.35994	2.80112	19.2188	14.1133	14.6235	357.026	324.265	306.229	103.602	114.154	118.348	0.0158192	0.0116506	0.0120845	0.26603	0.240226	0.227064	0.0869059	0.0960701	0.0995075	19	14	16	347	283	262	120	132	122
COL14A1	7373	chr8	collagen, type XIV, alpha 1	-2.89666	-4.63831	1141.03	1203.55	1149.82	154.336	177.59	136.771	39.6947	48.4247	52.3841	3.04211	3.21854	3.07523	0.3725	0.426187	0.328449	0.10791	0.132019	0.142667	1128	1194	1257	150	155	117	46	56	54
LMO7	4008	chr13	LIM domain 7	-0.547296	-2.08584	979.184	931.389	913.818	659.521	624.456	646.318	212.408	225.722	226.995	1.20415	1.14886	1.12732	0.73423	0.6912	0.716054	0.266181	0.28381	0.285157	968	924	999	641	545	553	246	261	234
MOB3A				1.38797	1.78943	233.669	219.744	222.274	573.095	598.099	598.399	813.421	784.43	735.311	1.20894	1.14035	1.15365	2.68421	2.78526	2.78919	4.28825	4.14937	3.8862	231	218	243	557	522	512	942	907	758
SMTN	6525	chr22	smoothelin	-3.02123	0.318368	462.281	459.647	495.786	54.5351	50.4406	70.1115	635.541	573.397	558.758	2.47262	2.46601	2.66022	0.26405	0.242715	0.337916	3.46382	3.13572	3.05301	457	456	542	53	44	60	736	663	576
TTC3	7267	chr21	tetratricopeptide repeat domain 3	3.47303	2.29475	3616.3	3526.98	3514.43	39309.8	39213.7	39810.3	17127.7	17370.1	17795	3.72673	3.64574	3.63318	36.6736	36.3746	36.9617	17.9855	18.3014	18.7332	3575	3499	3842	38206	34225	34063	19835	20084	18344
SMIM3				-1.03208	0.2198	219.508	204.624	210.383	99.8057	106.565	104.03	269.414	242.151	226.023	1.62079	1.51548	1.55837	0.667125	0.708193	0.691946	2.02702	1.82813	1.70485	217	203	230	97	93	89	312	280	233
LINC00654				-0.0687752	-0.974417	25.2915	33.2643	36.5922	26.7562	34.3716	30.4018	11.1856	13.8118	24.2601	0.121364	0.160123	0.176152	0.116224	0.148482	0.131384	0.0548948	0.0678975	0.118893	25	33	40	26	30	26	13	16	25
CH25H	9023	chr10	cholesterol 25-hydroxylase	-2.57593	-4.98318	19.2217	18.1457	30.2013	2.06621	4.57847	4.66742	0.864637	0.866049	0	0.240365	0.227604	0.378712	0.0232979	0.0515917	0.0526737	0.0110041	0.0110586	0	19	18	33	2	4	4	1	1	0
CNTN4	152330	chr3	contactin 4	2.85991	-0.11473	0.00134737	2.01263	0	6.17379	9.11775	1.23662	1.77902	0	0	0	0.00191266	0	0.00528615	0.00780389	0.000995943	0.0016645	0	0	0	2	0	6	8	1	2	0	0
JUN	3725	chr1	jun proto-oncogene	0.29217	1.47553	577.598	577.582	572.621	698.62	720.695	696.576	1641.53	1601.73	1558.9	2.99552	3.00455	2.97912	3.28001	3.36426	3.25461	8.67472	8.49298	8.25879	571	573	626	679	629	596	1901	1852	1607
TDO2	6999	chr4	tryptophan 2,3-dioxygenase	-0.341303	2.85499	0.0017325	0.00120107	2.79077	1.02881	0.0172706	1.16179	7.75905	6.02366	9.70287	0	0	0.013929	0.00471294	0	0.00532768	0.0400683	0.0313186	0.0501402	0	0	3	1	0	1	9	7	10
MIR3605	100500853	chr1	microRNA 3605	1.34302	3.39887	0.00132036	0.000915564	1.86182	4.10143	1.17549	0.0342109	13.8763	5.14972	4.84106	0	0	0.316281	0.642091	0.177734	0	2.42618	0.914325	0.853888	0	0	2	4	1	0	16	6	5
ZEB2-AS1				-0.12614	2.23638	2.02313	3.02194	0	0.00561399	3.37733	1.19455	6.01059	5.14809	13.5921	0.0812717	0.121848	0	0	0.124289	0.0422986	0.247425	0.213129	0.557316	2	3	0	0	3	1	7	6	14
ZMAT3	64393	chr3	zinc finger, matrin-type 3	1.34916	1.03225	728.319	701.566	751.913	1817.02	1924.89	1822.06	1448.09	1460.76	1559.88	0.693305	0.66987	0.718027	1.56586	1.64932	1.56262	1.40463	1.42169	1.51685	720	696	822	1766	1680	1559	1677	1689	1608
ENDOD1	23052	chr11	endonuclease domain containing 1	4.44011	1.87558	176.011	191.519	171.046	3788.38	3879.56	4019.25	646.756	652.102	677.109	0.646346	0.705438	0.630137	12.5942	12.8235	13.2973	2.42011	2.44833	2.54001	174	190	187	3682	3386	3439	749	754	698
HCG27	253018	chr6	HLA complex group 27	3.58417	1.68985	4.04151	0.00178032	1.81982	28.8078	22.9351	22.2321	6.02617	7.78843	5.81583	0.00675755	0	0.00306504	0.0435569	0.0344478	0.0334117	0.0102864	0.0132909	0.00992989	4	0	2	28	20	19	7	9	6
LOC100126784	100126784	chr11	hypothetical LOC100126784	4.14131	-1.10602	12.1405	14.1124	14.6329	253.109	242.914	232.596	4.27988	2.54195	12.6281	0.055949	0.0652422	0.0676719	1.05613	1.00774	0.965785	0.0202777	0.0122269	0.0593771	12	14	16	246	212	199	5	3	13
PLEKHA2	59339	chr8	pleckstrin homology domain containing, family A (phosphoinositide binding specific) member 2	0.440405	-1.02198	194.219	189.504	177.449	233.562	269.26	259.469	110.54	90.7994	72.7484	0.593456	0.580811	0.543959	0.646075	0.740556	0.714261	0.344139	0.2837	0.227098	192	188	194	227	235	222	128	105	75
GDF6	392255	chr8	growth differentiation factor 6	2.21864	4.52083	10.1129	6.04926	4.54988	25.729	40.088	31.5735	174.428	175.568	128.043	0.0471029	0.028248	0.0213646	0.108432	0.168081	0.132382	0.827629	0.835846	0.609096	10	6	5	25	35	27	202	203	132
CAST	831	chr5	calpastatin	-0.0083657	-0.0882116	2403.45	2353.67	2365.52	2318.09	2371.74	2393.56	2236.48	2195.9	2269	9.29539	9.13056	9.17756	8.11619	8.25647	8.34003	8.8137	8.68294	8.96429	2376	2335	2586	2253	2070	2048	2590	2539	2339
NXPH4	11247	chr12	neurexophilin 4	5.11017	2.36407	7.08474	17.1342	11.8835	403.329	413.635	444.122	66.4852	57.0612	64.0228	0.0676438	0.164198	0.11396	3.48807	3.55664	3.82235	0.647229	0.557515	0.624796	7	17	13	392	361	380	77	66	66
AFF3	3899	chr2	AF4/FMR2 family, member 3	4.34946	3.49341	112.282	90.7209	101.529	2186.39	1975.31	2049.96	1090.6	1114.81	1231.02	0.119028	0.0964624	0.107976	2.09824	1.8848	1.95782	1.17806	1.20826	1.33307	111	90	111	2125	1724	1754	1263	1289	1269
TFAP2A	7020	chr6	transcription factor AP-2 alpha (activating enhancer binding protein 2 alpha)	-3.38432	-1.43832	178.034	154.225	192.095	13.382	20.6121	16.3796	60.4274	67.453	65.9628	0.929748	0.807855	1.00635	0.0632362	0.0969456	0.0769834	0.321653	0.360189	0.351905	176	153	210	13	18	14	70	78	68
PPP1R18				0.925375	1.0534	1112.71	1062.43	1107.75	2046.47	2050.93	2141.11	2267.57	2370.61	2172.96	0.355257	0.340236	0.35479	0.591499	0.589394	0.615874	0.737703	0.773823	0.7087	1100	1054	1211	1989	1790	1832	2626	2741	2240
EDN1	1906	chr6	endothelin 1	-1.25312	-0.58329	44.5079	43.3437	27.418	16.464	14.9138	16.3734	28.4966	23.3322	24.2483	0.18276	0.178519	0.113038	0.0611952	0.0550521	0.0605302	0.119228	0.0980334	0.101726	44	43	30	16	13	14	33	27	25
STXBP5-AS1				8.6163	2.73458	7.07856	0.00244633	7.33818	1954.89	2000.51	1935.42	38.8643	29.3831	31.0384	0.0397231	0	0.0411825	9.92816	10.1017	9.78188	0.222124	0.168658	0.177893	7	0	8	1900	1746	1656	45	34	32
TGFB2	7042	chr1	transforming growth factor, beta 2	1.81935	0.521178	103.177	92.7357	58.5175	299.41	309.364	284.02	123.473	141.847	96.0302	0.150384	0.135575	0.0855972	0.395062	0.405853	0.372928	0.18339	0.211363	0.142989	102	92	64	291	270	243	143	164	99
MX1	4599	chr21	myxovirus (influenza virus) resistance 1, interferon-inducible protein p78 (mouse)	-3.11264	-3.0235	279.189	291.311	250.626	31.8978	30.95	31.5698	37.9961	25.0457	37.8331	0.429402	0.449409	0.386707	0.0444105	0.0428274	0.0437255	0.0595449	0.0394399	0.0594407	276	289	274	31	27	27	44	29	39
JAK2	3717	chr9	Janus kinase 2	2.79304	0.487333	316.617	307.439	309.175	2109.23	2204.46	2157.48	443.835	435.885	427.799	1.03244	1.00557	1.01138	6.22652	6.47038	6.33826	1.47476	1.45323	1.42503	313	305	338	2050	1924	1846	514	504	441
CYP1B1-AS1	285154	chr2	CYP1B1 antisense RNA 1 (non-protein coding)	1.25954	0.650613	1.01331	2.01517	0.899713	6.16122	3.44572	0.0441745	0.823141	0.824938	4.86649	0.00994454	0.0198794	0.00902115	0.0549421	0.0304165	0	0.00865011	0.00869296	0.0487101	1	2	1	6	3	0	1	1	5
DDX60	55601	chr4	DEAD (Asp-Glu-Ala-Asp) box polypeptide 60	-5.64598	-0.31798	161.85	172.368	183.86	6.16122	3.44572	0.0441745	142.47	135.771	137.748	0.459286	0.490624	0.523403	0.0158593	0.00877986	0	0.411988	0.393954	0.399315	160	171	201	6	3	0	165	157	142
ITGA9-AS1				3.40746	2.09351	9.10752	20.158	12.794	148.163	140.948	160.121	52.6497	63.129	64.9941	0.138845	0.308395	0.195927	2.0456	1.93462	2.20001	0.818568	0.98445	1.01258	9	20	14	144	123	137	61	73	67
PPAPDC1A	196051	chr10	phosphatidic acid phosphatase type 2 domain containing 1A	3.66809	1.65497	4.05022	8.06443	10.9942	88.4897	104.273	109.863	27.6317	19.8615	27.1615	0.0458456	0.0916467	0.124766	0.907623	1.06336	1.12145	0.319025	0.230435	0.314384	4	8	12	86	91	94	32	23	28
SDCCAG8	10806	chr1	serologically defined colon cancer antigen 8	2.07899	0.484384	492.626	421.343	386.922	1788.22	1829.8	1869.97	588.9	601.94	626.665	1.62204	1.39155	1.27806	5.33031	5.42301	5.54714	1.97585	2.0264	2.1078	487	418	423	1738	1597	1600	682	696	646
PPP1R9B	84687	chr17	protein phosphatase 1, regulatory (inhibitor) subunit 9B	2.52135	1.38556	854.763	878.973	898.271	4974.69	5003.56	5143.57	2261.52	2406.07	2209.82	3.63362	3.74791	3.83064	19.1447	19.1456	19.6993	9.79615	10.4574	9.59624	845	872	982	4835	4367	4401	2619	2782	2278
SLC23A3	151295	chr2	solute carrier family 23 (nucleobase transporters), member 3	-2.84592	-0.494487	20.2283	11.0898	10.9571	5.12163	0.0296209	0.0340231	8.61083	6.01017	15.5303	0.0508615	0.0279603	0.0276833	0.0117084	0	0	0.0221206	0.0155611	0.0398606	20	11	12	5	0	0	10	7	16
SNX9	51429	chr6	sorting nexin 9	-0.33799	-0.793761	1841.03	1741.82	1809.35	1446.62	1349.73	1469.1	1008.57	998.049	1107.82	7.394	7.01683	7.28973	5.25973	4.87928	5.31569	4.12751	4.09823	4.54505	1820	1728	1978	1406	1178	1257	1168	1154	1142
ARMCX3	51566	chrX	armadillo repeat containing, X-linked 3	2.23503	1.20742	1081.35	1002.96	1000.72	4659.85	4847.73	5015	2408.32	2355.9	2356.3	1.84877	1.71996	1.71633	7.21237	7.46022	7.72469	4.19557	4.11809	4.11527	1069	995	1094	4529	4231	4291	2789	2724	2429
ZNF438	220929	chr10	zinc finger protein 438	1.43395	1.41953	67.7748	71.5678	57.6137	186.23	176.46	167.149	161.457	188.539	175.581	0.0462958	0.0490359	0.0394897	0.115163	0.10849	0.102853	0.112394	0.131676	0.122521	67	71	63	181	154	143	187	218	181
NOTCH2NL	388677	chr1	notch 2 N-terminal like	-5.76399	2.08958	59.6835	72.5759	68.5999	0.00476238	3.34806	0.026216	288.402	297.509	269.676	0.193188	0.235641	0.222775	0	0.010015	0	0.951288	0.984623	0.891739	59	72	75	0	3	0	334	344	278
FGD5P1				3.25492	2.47889	0.000771724	0.000535291	0.928642	1.03985	10.1892	1.23062	4.36427	1.70264	0.961219	0	0	0.00468704	0.00475764	0.0474097	0.00537821	0.0224713	0.00903305	0.00506158	0	0	1	1	9	1	5	2	1
LINC01229				-1.85471	4.07611	0.000782461	1.00649	0	1.38778e-17	1.38778e-17	1.38778e-17	9.51186	6.02686	6.78627	0	0.0102076	0	0	0	0	0.0977153	0.0624905	0.0700318	0	1	0	0	0	0	11	7	7
LINC00271				2.27635	2.86579	0.00257817	5.03466	0.89178	13.3709	10.3202	5.89795	12.0589	12.9483	20.3766	0	0.0532528	0.0096663	0.127555	0.0977752	0.0554587	0.129762	0.13972	0.219213	0	5	1	13	9	5	14	15	21
CYB5R3	1727	chr22	cytochrome b5 reductase 3	0.372274	0.242915	1940.16	2024.06	2033.47	2538.28	2604.33	2623.8	2419.55	2316.98	2362.12	2.22049	2.32355	2.33462	2.62989	2.68288	2.7054	2.82166	2.71116	2.76161	1918	2008	2223	2467	2273	2245	2802	2679	2435
CCDC158	339965	chr4	coiled-coil domain containing 158	-1.81681	-1.35185	4.04889	6.0482	6.40429	3.07641	0.0265707	1.19292	5.27726	0.826201	0	0.0192309	0.0288323	0.0305291	0.013281	0	0.00500444	0.0250915	0.00420263	0	4	6	7	3	0	1	6	1	0
SH3BGRL3	83442	chr1	SH3 domain binding glutamic acid-rich protein like 3	0.0137533	-0.15021	1943.19	2040.18	2118.54	2083.51	2102.48	1975.16	1836.68	1788.54	1876.12	30.0344	31.6294	32.8479	29.1532	29.2503	27.5039	28.9265	28.2634	29.6219	1921	2024	2316	2025	1835	1690	2127	2068	1934
FAM160B2	64760	chr8	family with sequence similarity 160, member B2	1.91283	1.95365	225.577	201.6	209.468	785.047	794.027	819.287	840.187	881.303	741.131	1.04167	0.933779	0.970371	3.28185	3.30036	3.40847	3.95344	4.16085	3.49609	223	200	229	763	693	701	973	1019	764
TSPAN10	83882	chr17	tetraspanin 10	-3.47131	0.40914	15.1766	29.2305	21.0295	1.03572	1.17687	3.45893	29.3489	29.3955	28.1289	0.0483081	0.0933503	0.0671945	0.0029655	0.00328346	0.0100569	0.0952455	0.0957173	0.0914937	15	29	23	1	1	3	34	34	29
NEK7	140609	chr1	NIMA (never in mitosis gene a)-related kinase 7	-0.339404	0.224631	491.615	476.783	435.405	369.374	384.984	352.975	532.772	534.478	572.342	2.05042	1.9946	1.82176	1.39467	1.44527	1.32626	2.26427	2.27917	2.4385	486	473	476	359	336	302	617	618	590
FLJ20021	90024	chr4	hypothetical LOC90024	2.81653	0.22224	27.3118	22.1771	22.858	169.77	170.731	170.648	27.6182	23.3232	33.9545	0.59355	0.483399	0.498552	3.34	3.33951	3.34089	0.6119	0.518848	0.753747	27	22	25	165	149	146	32	27	35
FAM127A	8933	chrX	family with sequence similarity 127, member A	1.7349	0.972681	886.122	1058.4	1072.99	3369.62	3404.07	3277.12	2025.79	1936.44	1963.42	12.2857	14.7189	14.9235	42.2938	42.4816	40.9345	28.6194	27.4494	27.808	876	1050	1173	3275	2971	2804	2346	2239	2024
SLC8A1	6546	chr2	solute carrier family 8 (sodium/calcium exchanger), member 1	5.06596	2.47602	275.144	292.319	292.711	9524.44	9812.32	9507.59	1568.99	1618.17	1603.53	0.157187	0.167508	0.167755	4.92594	5.04578	4.89354	0.913357	0.94516	0.935807	272	290	320	9257	8564	8135	1817	1871	1653
ECE1	1889	chr1	endothelin converting enzyme 1	-0.931645	-0.751061	1801.58	1863.78	1835.88	1009.34	1009.42	861.377	1062.1	1080.21	1128.19	1.51011	1.567	1.54372	0.765918	0.761592	0.65047	0.907163	0.925739	0.966023	1781	1849	2007	981	881	737	1230	1249	1163
TNRC18	84629	chr7	trinucleotide repeat containing 18	1.82559	3.24456	1053.03	1057.39	1229.41	3951.97	4137.36	3763.31	10684.2	10678.6	10331.3	1.71689	1.72924	2.0108	5.83318	6.07186	5.52795	17.7502	17.8007	17.207	1041	1049	1344	3841	3611	3220	12373	12347	10650
HTATSF1P2				-2.86819	-2.85562	30.3483	40.3192	29.2569	6.16903	1.20077	5.82698	3.42579	6.95405	2.90239	0.113298	0.150991	0.10963	0.0208652	0.00385038	0.0196556	0.0131401	0.0264103	0.0110991	30	40	32	6	1	5	4	8	3
RASSF5	83593	chr1	Ras association (RalGDS/AF-6) domain family member 5	3.34282	0.62047	38.4402	44.3517	34.7458	402.298	399.883	389.202	56.1096	61.3964	63.0532	0.0620849	0.0718529	0.05632	0.588232	0.58134	0.566321	0.0923746	0.101401	0.104035	38	44	38	391	349	333	65	71	65
INSC	387755	chr11	inscuteable homolog (Drosophila)	-1.10921	0.951292	9.10203	5.04173	5.47289	4.11215	1.19123	3.50509	23.3925	8.60996	5.80854	0.0531127	0.0294928	0.0321207	0.0217363	0.00601671	0.0184287	0.138598	0.0515868	0.0346874	9	5	6	4	1	3	27	10	6
AAED1				-0.715546	-0.433075	171.965	150.193	175.627	96.7192	98.5512	108.696	98.4082	128.859	143.572	2.41924	2.11937	2.47861	1.23177	1.24776	1.37762	1.41115	1.85353	2.06327	170	149	192	94	86	93	114	149	148
MFSD1	64747	chr3	major facilitator superfamily domain containing 1	1.12186	0.302269	342.917	339.695	348.51	752.121	740.176	752.672	430.882	429.832	410.338	0.511221	0.507958	0.521208	1.01507	0.993217	1.01091	0.654555	0.655161	0.624904	339	337	381	731	646	644	499	497	423
RARRES3	5920	chr11	retinoic acid receptor responder (tazarotene induced) 3	-4.76622	-5.05312	56.6474	44.3535	59.4582	2.05898	2.29041	1.20335	0.8326	0	3.89727	1.27612	1.00218	1.34368	0.0419667	0.0464663	0.0237204	0.0198218	0	0.0892955	56	44	65	2	2	1	1	0	4
XG	7499	chrX	Xg blood group	-7.32755	-3.62546	21.2431	22.1759	16.4477	1.38778e-17	1.38778e-17	1.38778e-17	0	2.62316	1.94076	0.126806	0.13278	0.0985983	0	0	0	0	0.0158352	0.0118308	21	22	18	0	0	0	0	3	2
OSBPL3	26031	chr7	oxysterol binding protein-like 3	-1.04091	0.0568493	750.573	684.43	701.599	337.479	346.033	355.303	747.79	707.45	768.296	0.328436	0.300404	0.307978	0.133687	0.136288	0.140067	0.333428	0.316507	0.343429	742	679	767	328	302	304	866	818	792
TLR1	7096	chr4	toll-like receptor 1	3.60402	2.1727	1.01331	2.01517	0.899713	8.24272	26.3078	17.5441	6.02866	4.28806	8.73534	0.00611462	0.0122233	0.00554685	0.0450432	0.143384	0.0954722	0.037231	0.0267253	0.0539109	1	2	1	8	23	15	7	5	9
SLC41A2	84102	chr12	solute carrier family 41, member 2	4.0895	0.905869	154.767	110.881	121.65	2186.4	2186.13	2215.91	222.766	231.77	272.591	0.7526	0.540823	0.593474	9.62502	9.56872	9.70795	1.1039	1.15237	1.35408	153	110	133	2125	1908	1896	258	268	281
CACNA1C	775	chr12	calcium channel, voltage-dependent, L type, alpha 1C subunit	4.48088	2.13628	114.307	106.849	141.789	2817.1	2663.91	2667.05	586.323	483.443	534.508	0.144814	0.135777	0.180194	3.23099	3.03779	3.04414	0.7569	0.626219	0.691748	113	106	155	2738	2325	2282	679	559	551
PYROXD2	84795	chr10	pyridine nucleotide-disulphide oxidoreductase domain 2	-2.63571	0.468649	86.993	67.5369	68.5933	14.4024	9.19903	11.7025	101.017	89.9224	118.35	0.726014	0.565341	0.574361	0.108829	0.0688556	0.0878745	0.859151	0.767472	1.00895	86	67	75	14	8	10	117	104	122
WNT16	51384	chr7	wingless-type MMTV integration site family, member 16	1.28125	-1.42837	7.0771	0.0023576	5.49631	5.15535	13.7313	12.8455	1.72401	2.6251	0	0.0203722	0	0.0158405	0.0133992	0.0356061	0.0333234	0.00506298	0.0076321	0	7	0	6	5	12	11	2	3	0
LOH12CR2	503693	chr12	loss of heterozygosity, 12, chromosomal region 2	3.58733	1.83425	2.02766	12.0909	3.63388	56.596	71.0515	88.8069	17.2408	25.0879	21.3391	0.0226694	0.13595	0.0411289	0.574041	0.716481	0.896686	0.197186	0.287337	0.244285	2	12	4	55	62	76	20	29	22
CES4A	283848	chr16	carboxylesterase 4A	3.03855	2.3854	26.3001	25.2	17.3586	192.405	170.741	201.026	117.424	122.803	118.346	0.198621	0.190889	0.131668	1.31541	1.16049	1.36772	0.903705	0.948249	0.913009	26	25	19	187	149	172	136	142	122
MPG	4350	chr16	N-methylpurine-DNA glycosylase	-0.0859037	-0.0229061	494.65	484.847	525.058	463.004	496.122	460.495	506.009	505.942	468.541	8.20465	8.0665	8.73655	6.95238	7.40699	6.88119	8.55235	8.58005	7.93894	489	481	574	450	433	394	586	585	483
OAS3	4940	chr12	2'-5'-oligoadenylate synthetase 3, 100kDa	-5.78448	-2.53147	158.815	167.328	182.946	3.08852	5.66886	0.0425951	29.3473	25.923	32.9826	0.412999	0.436463	0.477262	0.00726676	0.0134098	0	0.0777975	0.0689849	0.0876179	157	166	200	3	5	0	34	30	34
RILPL2	196383	chr12	Rab interacting lysosomal protein-like 2	-0.779404	0.720032	157.803	152.208	148.179	96.7162	81.3706	87.6702	254.725	243.88	256.097	1.89513	1.8335	1.78528	1.05151	0.879378	0.948402	3.11726	2.99465	3.14183	156	151	162	94	71	75	295	282	264
ASPH	444	chr8	aspartate beta-hydroxylase	-0.721117	-0.250385	3983.5	3672.13	3554.68	2240.93	2175.82	2383.04	3066.31	3155.05	3201.24	12.8342	11.867	11.4888	6.53614	6.30989	6.91716	10.0666	10.3928	10.5359	3938	3643	3886	2178	1899	2039	3551	3648	3300
MXRA7	439921	chr17	matrix-remodelling associated 7	2.25301	0.993546	863.867	881.997	836.065	4085.73	4175.17	4040.3	1709.74	1699.46	1729.64	2.37707	2.43434	2.30785	10.1778	10.3411	10.0161	4.79387	4.78112	4.86183	854	875	914	3971	3644	3457	1980	1965	1783
ATP10D	57205	chr4	ATPase, class V, type 10D	1.31766	1.82601	268.062	246.96	277.163	630.713	664.554	684.882	916.171	943.566	954.55	0.705296	0.651749	0.731552	1.5023	1.57382	1.62345	2.45628	2.53824	2.56558	265	245	303	613	580	586	1061	1091	984
NTSR1	4923	chr20	neurotensin receptor 1 (high affinity)	2.4787	-0.316348	19.2211	22.1762	21.0323	117.296	123.748	108.715	20.7385	19.901	8.71944	0.0801604	0.0927723	0.0880261	0.442875	0.46455	0.408419	0.0880754	0.0848237	0.0371975	19	22	23	114	108	93	24	23	9
NQO1	1728	chr16	NAD(P)H dehydrogenase, quinone 1	-2.13828	-0.41273	809.243	768.093	700.68	175.942	178.747	161.306	567.315	562.155	580.101	1.39882	1.33173	1.215	0.27532	0.278099	0.25117	0.999249	0.9935	1.02432	800	762	766	171	156	138	657	650	598
SLC27A1	376497	chr19	solute carrier family 27 (fatty acid transporter), member 1	-0.107018	0.552065	269.074	279.215	252.458	261.339	249.788	230.262	363.519	388.316	422.951	1.30734	1.36074	1.23053	1.1495	1.09236	1.00783	1.7998	1.92901	2.09921	266	277	276	254	218	197	421	449	436
THSD4	79875	chr15	thrombospondin, type I, domain containing 4	-2.80521	-1.06907	713.145	695.518	662.263	82.3174	85.9593	129.702	328.986	339.887	316.24	0.708813	0.693395	0.660326	0.0740632	0.0768788	0.116167	0.3332	0.345397	0.321088	705	690	724	80	75	111	381	393	326
NBPF10	100132406	chr1	neuroblastoma breakpoint family, member 10	-3.64435	2.16441	33.3824	41.3272	27.4232	2.06286	4.54098	1.21666	156.287	147.879	152.299	0.0257523	0.0319798	0.0212374	0.00143715	0.00318248	0.000812305	0.122862	0.116649	0.120024	33	41	30	2	4	1	181	171	157
ZNF132	7691	chr19	zinc finger protein 132	0.186245	0.630986	34.3945	32.2574	45.7442	50.4141	41.2636	36.2632	68.2243	63.1332	42.675	0.195551	0.183959	0.260872	0.259505	0.211099	0.185592	0.395225	0.367017	0.247912	34	32	50	49	36	31	79	73	44
ARHGAP18	93663	chr6	Rho GTPase activating protein 18	-0.258529	-0.160982	406.645	385.055	383.268	344.68	300.211	335.435	341.072	328.634	383.178	2.00285	1.90228	1.89371	1.53687	1.33084	1.4884	1.71181	1.65497	1.9279	402	382	419	335	262	287	395	380	395
BCL6	604	chr3	B-cell CLL/lymphoma 6	2.00528	0.458853	274.132	290.303	279.903	1173.97	1132.03	1082.26	398.934	373.61	388.027	0.458268	0.486779	0.469406	1.77666	1.70337	1.62996	0.679562	0.638582	0.662635	271	288	306	1141	988	926	462	432	400
ME1	4199	chr6	malic enzyme 1, NADP(+)-dependent, cytosolic	-0.390094	-2.49805	244.797	232.848	253.379	169.771	201.658	188.178	37.1051	43.2319	49.4744	1.19953	1.14445	1.24552	0.753092	0.889426	0.830685	0.185396	0.216644	0.247645	242	231	277	165	176	161	43	50	51
TNIP3	79931	chr4	TNFAIP3 interacting protein 3	2.01104	-0.764396	0.00234784	3.02184	1.8262	11.3077	5.75564	3.56379	0	0.851386	1.94762	0	0.00718726	0.00434871	0.0242781	0.0122187	0.00748498	0	0.00209525	0.00469621	0	3	2	11	5	3	0	1	2
CD63	967	chr12	CD63 molecule	-0.871667	-0.656367	5037.53	5331.29	5126.21	2727.59	2791.09	2953.37	3101.72	3373	3358.39	11.153	11.8393	11.3852	5.46693	5.56216	5.89095	6.9974	7.63504	7.59548	4980	5289	5604	2651	2436	2527	3592	3900	3462
CAPS	828	chr19	calcyphosine	0.746282	1.41898	30.3456	22.1772	21.9394	30.8745	50.4033	44.4185	50.9126	81.3104	66.9326	0.342267	0.250874	0.248389	0.315162	0.511798	0.451277	0.585507	0.937463	0.771182	30	22	24	30	44	38	59	94	69
GJD3	125111	chr17	gap junction protein, delta 3, 31.9kDa	-0.767684	-3.60407	78.8999	52.4175	58.5314	36.0143	30.9654	44.4008	3.4191	8.70078	2.9012	0.33649	0.224218	0.250458	0.139032	0.118753	0.170639	0.0150098	0.0377104	0.0126784	78	52	64	35	27	38	4	10	3
C15orf61	145853	chr15	chromosome 15 open reading frame 61	2.78773	0.560634	24.2787	19.154	32.9425	179.029	173.026	182.332	37.9834	44.1144	31.036	0.32258	0.255252	0.438941	2.1535	2.06922	2.18257	0.514418	0.599211	0.421348	24	19	36	174	151	156	44	51	32
RHOC	389	chr1	ras homolog gene family, member C	-0.952322	0.543609	995.369	1054.36	1112.32	546.343	528.213	560.998	1581.94	1504.87	1525.92	12.2791	13.0464	13.7652	6.10147	5.86508	6.23488	19.8853	18.9803	19.2293	984	1046	1216	531	461	480	1832	1740	1573
LINC00674				3.2972	2.28274	649.418	690.478	672.328	6375.01	6623.66	6792.64	3352.14	3226.83	3212.88	0.999897	1.06635	1.03845	8.88589	9.17964	9.42241	5.25911	5.07958	5.0533	642	685	735	6196	5781	5812	3882	3731	3312
SMYD2	56950	chr1	SET and MYND domain containing 2	2.67648	2.89275	110.261	103.825	139.961	800.478	737.887	736.315	826.362	916.759	903.136	1.1277	1.06511	1.43594	7.41167	6.7929	6.78459	8.61223	9.5864	9.43584	109	103	153	778	644	630	957	1060	931
MXD4	10608	chr4	MAX dimerization protein 4	0.159917	1.70713	476.443	586.654	578.113	627.625	600.394	606.583	1749.46	1783.36	1833.44	2.17621	2.68777	2.64895	2.59525	2.46839	2.49611	8.14247	8.3282	8.55472	471	582	632	610	524	519	2026	2062	1890
C2orf27A	29798	chr2	chromosome 2 open reading frame 27A	2.52904	1.07001	31.3586	31.2482	25.5975	166.683	176.456	165.976	58.7016	55.3296	71.7865	0.221664	0.221556	0.181622	1.06664	1.12268	1.05691	0.42294	0.400033	0.518357	31	31	28	162	154	142	68	64	74
ARSD	414	chrX	arylsulfatase D	1.72522	1.33991	161.85	199.583	183.857	636.884	633.613	531.799	430.01	473.942	478.244	0.538152	0.665641	0.61328	1.9171	1.89633	1.59299	1.45697	1.6112	1.62441	160	198	201	619	553	455	498	548	493
WDR64	128025	chr1	WD repeat domain 64	5.84749	1.86351	0.00175956	2.01409	0.905958	67.9076	49.3034	72.4564	5.19623	3.44019	2.90393	0	0.00797452	0.00361878	0.242437	0.174887	0.25745	0.0208196	0.0139485	0.0117239	0	2	1	66	43	62	6	4	3
LOC648987	648987	chr5	hypothetical LOC648987	1.83579	0.741122	17.1994	30.2387	21.9433	90.5428	74.4979	82.9935	42.3106	45.8466	27.1534	0.0354282	0.0624901	0.0453721	0.16887	0.138107	0.154019	0.0888247	0.0965516	0.0571641	17	30	24	88	65	71	49	53	28
SATB2	23314	chr2	SATB homeobox 2	-4.05979	1.42068	61.7078	94.7513	89.6434	3.09455	7.97507	3.54471	241.782	211.879	206.622	0.064992	0.100103	0.0947182	0.00294321	0.00760381	0.00332712	0.259493	0.228181	0.222318	61	94	98	3	7	3	280	245	213
MAFF	23764	chr22	v-maf musculoaponeurotic fibrosarcoma oncogene homolog F (avian)	1.12114	-0.458647	214.449	158.257	179.28	430.077	373.538	395.045	139.882	141.834	118.344	1.49929	1.10978	1.25743	2.72205	2.35055	2.48819	0.996556	1.01386	0.845228	212	157	196	418	326	338	162	164	122
ENOX1	55068	chr13	ecto-NOX disulfide-thiol exchanger 1	5.06451	3.1416	43.4959	38.3041	25.5886	1245.99	1138.91	1186.27	315.17	323.454	302.659	0.0859742	0.0759404	0.050785	2.22953	2.02623	2.11243	0.634789	0.653664	0.611109	43	38	28	1211	994	1015	365	374	312
SFRP4	6424	chr7	secreted frizzled-related protein 4	0.421949	1.71912	0.00237104	5.03323	0	1.0369	1.18324	4.60433	3.41337	8.68393	4.84532	0	0.0293043	0	0.00539935	0.00597826	0.0244145	0.0204018	0.0512572	0.0287214	0	5	0	1	1	4	4	10	5
ATP10A	57194	chr15	ATPase, class V, type 10A	0.257553	-0.336449	65.7537	88.7039	96.9657	109.063	97.4057	94.6885	70.8027	63.985	64.9918	0.216494	0.292958	0.32027	0.325094	0.288639	0.280824	0.237566	0.21545	0.218611	65	88	106	106	85	81	82	74	67
SKOR1	390598	chr15	SKI family transcriptional corepressor 1	4.11219	3.80537	0.00275114	5.03581	1.81491	48.3565	37.8315	37.4251	31.9338	38.0572	30.0675	0	0.0334183	0.012132	0.289396	0.224979	0.222737	0.215211	0.257194	0.203073	0	5	2	47	33	32	37	44	31
SLC11A1	6556	chr2	solute carrier family 11 (proton-coupled divalent metal ion transporters), member 1	1.05923	-1.03398	1.01509	3.02403	3.66944	6.17383	6.86589	3.55257	0	0	3.9028	0.00452564	0.0135703	0.0164217	0.0250035	0.0276844	0.0141325	0	0	0.0177339	1	3	4	6	6	3	0	0	4
ARHGAP10	79658	chr4	Rho GTPase activating protein 10	-1.21387	0.932165	396.529	373.967	386.929	166.683	183.323	148.456	725.336	744.646	739.193	2.23614	2.11532	2.18892	0.850938	0.930542	0.754108	4.16802	4.29338	4.25826	392	371	423	162	160	127	840	861	762
NENF	29937	chr1	neudesin neurotrophic factor	1.36464	0.959847	251.878	286.271	257.948	720.225	676.013	651	526.732	519.778	500.554	4.88825	5.57264	5.02204	12.6538	11.8089	11.3822	10.4165	10.3136	9.92357	249	284	282	700	590	557	610	601	516
A4GALT	53947	chr22	alpha 1,4-galactosyltransferase	-4.98411	-2.20857	142.631	164.304	194.844	9.24714	2.34145	3.54734	30.1945	36.3128	42.6846	1.17496	1.35763	1.61013	0.0690585	0.0169917	0.0260221	0.253694	0.305941	0.359188	141	163	213	9	2	3	35	42	44
HSPB2	3316	chr11	heat shock 27kDa protein 2	-5.80972	-4.90597	40.4645	50.4002	53.9701	0.00365769	2.22814	0.0199587	0.833666	2.62413	0.964262	0.829145	1.03593	1.10943	0	0.0422672	0	0.0180305	0.0543594	0.0203065	40	50	59	0	2	0	1	3	1
LAMP2	3920	chrX	lysosomal-associated membrane protein 2	1.07744	0.696705	1536.55	1470.67	1557.8	3250.27	3224.19	3161.42	2492.08	2419.04	2492.11	1.83726	1.76383	1.86855	3.51829	3.47008	3.40562	3.03631	2.95725	3.04397	1519	1459	1703	3159	2814	2705	2886	2797	2569
KIAA1683	80726	chr19	KIAA1683	0.927245	2.28014	23.2686	27.2172	40.2631	82.3038	41.289	49.1191	119.997	152.209	173.644	0.0330575	0.0387878	0.0573682	0.105877	0.052753	0.0628358	0.173777	0.221125	0.252034	23	27	44	80	36	42	139	176	179
MAML2	84441	chr11	mastermind-like 2 (Drosophila)	0.225523	1.00851	454.187	411.263	399.731	502.101	496.127	478.026	819.457	862.269	861.423	1.10073	0.999736	0.971839	1.1016	1.08225	1.0437	2.02367	2.13655	2.13262	449	408	437	488	433	409	949	997	888
SKAP2	8935	chr7	src kinase associated phosphoprotein 2	2.82114	-0.372703	129.478	117.936	91.4549	782.989	800.9	800.59	72.5065	93.4024	95.0667	0.562064	0.513513	0.398339	3.07702	3.12936	3.131	0.320843	0.414556	0.421567	128	117	100	761	699	685	84	108	98
GABARAP	11337	chr17	GABA(A) receptor-associated protein	1.27229	1.13044	1590.16	1603.72	1575.18	3801.75	3925.39	3792.53	3644.01	3481.11	3313.77	30.6879	31.0438	30.4948	66.4201	68.1876	65.9396	71.658	68.6853	65.3277	1572	1591	1722	3695	3426	3245	4220	4025	3416
TNFRSF1A	7132	chr12	tumor necrosis factor receptor superfamily, member 1A	-2.16146	-0.121963	840.602	879.981	845.213	193.434	198.225	181.173	807.374	715.23	837.172	6.50792	6.83353	6.56433	1.35572	1.38131	1.26354	6.36927	5.66148	6.62089	831	873	924	188	173	155	935	827	863
ASAH1	427	chr8	N-acylsphingosine amidohydrolase (acid ceramidase) 1	2.61733	0.990146	844.647	801.357	769.288	5054.94	4782.43	4969.43	1504.22	1662.28	1628.75	1.9018	1.80982	1.73761	10.3037	9.69245	10.0806	3.45114	3.82661	3.74622	835	795	841	4913	4174	4252	1742	1922	1679
OLFML3	56944	chr1	olfactomedin-like 3	-8.10683	-4.20815	2429.75	2386.93	2332.58	5.15366	9.173	11.6619	138.158	138.377	107.672	7.24832	7.14225	6.98042	0.0138933	0.0246126	0.0314109	0.419973	0.422053	0.328134	2402	2368	2550	5	8	10	160	160	111
NR4A2	4929	chr2	nuclear receptor subfamily 4, group A, member 2	2.52185	3.63493	14.1596	10.0807	6.37664	55.5637	55.0159	65.4482	126.925	127.125	126.107	0.0691189	0.0493467	0.0313505	0.245489	0.241609	0.287788	0.631282	0.634409	0.628748	14	10	7	54	48	56	147	147	130
CDC42EP3	10602	chr2	CDC42 effector protein (Rho GTPase binding) 3	0.582451	-0.241182	1516.32	1532.15	1567.86	2351.02	2367.15	2193.72	1275.39	1254.92	1380.41	1.24585	1.26269	1.29227	1.74872	1.75064	1.62385	1.06778	1.05418	1.1586	1499	1520	1714	2285	2066	1877	1477	1451	1423
RASSF1	11186	chr3	Ras association (RalGDS/AF-6) domain family member 1	0.775083	0.291504	133.527	153.216	146.352	287.059	245.206	206.899	156.272	175.557	199.835	0.251105	0.289011	0.276108	0.488715	0.415048	0.350486	0.2995	0.337567	0.383896	132	152	160	279	214	177	181	203	206
LGALS9	3965	chr17	lectin, galactoside-binding, soluble, 9	-1.60699	0.716331	9.10418	11.0868	4.54478	2.06293	0.0353063	5.75192	15.5457	8.60617	16.4933	0.0311981	0.0381125	0.0157229	0.00638388	0	0.0180414	0.0542743	0.0303018	0.0577296	9	11	5	2	0	5	18	10	17
APOLD1	81575	chr12	apolipoprotein L domain containing 1	0.594327	3.11519	35.4073	44.3528	59.4697	62.7673	67.618	82.9721	399.792	403.884	417.129	0.0650338	0.0817171	0.109562	0.104369	0.11177	0.137324	0.748323	0.758527	0.782716	35	44	65	61	59	71	463	467	430
TNFRSF19	55504	chr13	tumor necrosis factor receptor superfamily, member 19	0.221611	2.92458	270.086	287.279	287.223	325.132	331.137	329.594	2101.77	2129.31	2190.42	0.319286	0.340646	0.340624	0.347957	0.352346	0.351022	2.53178	2.57359	2.64519	267	285	314	316	289	282	2434	2462	2258
CFL2	1073	chr14	cofilin 2 (muscle)	1.73154	1.43563	486.558	495.934	480.231	1581.41	1717.5	1559.1	1286.62	1320.65	1350.34	0.536445	0.548446	0.531149	1.57842	1.70445	1.54865	1.44545	1.48868	1.52084	481	492	525	1537	1499	1334	1490	1527	1392
QSOX1	5768	chr1	quiescin Q6 sulfhydryl oxidase 1	-0.662853	-1.0421	1535.54	1651.1	1591.64	1035.07	1064.42	916.306	781.467	791.35	745.983	4.48601	4.83828	4.6646	2.73751	2.79902	2.41169	2.32634	2.3637	2.22628	1518	1638	1740	1006	929	784	905	915	769
JAZF1-AS1				2.81567	-0.114613	3.03161	1.00967	0.895166	14.4032	11.4756	10.5477	0.834024	3.527	0	0.0438009	0.0145932	0.0132446	0.188217	0.148856	0.13678	0.0126999	0.0510511	0	3	1	1	14	10	9	1	4	0
LOC100507564				1.43129	2.10344	9.10207	6.04904	4.55152	21.6044	14.9228	16.3851	30.2181	30.266	24.2462	0.132849	0.0885232	0.0669521	0.285434	0.195642	0.21511	0.449388	0.451614	0.361511	9	6	5	21	13	14	35	35	25
BBS5	129880	chr2	Bardet-Biedl syndrome 5	3.11251	3.12165	58.6705	52.4168	54.8766	491.812	472.068	473.349	525.876	444.525	476.303	0.320273	0.287002	0.300553	2.43047	2.31949	2.3279	2.92514	2.48106	2.65606	58	52	60	478	412	405	609	514	491
ARHGEF3	50650	chr3	Rho guanine nucleotide exchange factor (GEF) 3	2.57768	0.433255	154.77	175.392	199.415	1033.01	1095.36	1044.86	258.187	223.119	235.725	0.179502	0.20404	0.232012	1.08463	1.1435	1.09177	0.30513	0.264594	0.279285	153	174	218	1004	956	894	299	258	243
CLDN23	137075	chr8	claudin 23	-4.53422	-4.1434	78.9037	99.7921	111.601	5.14257	2.3331	4.67544	6.92195	6.05387	2.90071	0.696597	0.883713	0.98838	0.0411175	0.0182104	0.0371846	0.0621461	0.0546472	0.0262466	78	99	122	5	2	4	8	7	3
MXI1	4601	chr10	MAX interactor 1	1.92849	2.36973	287.282	268.128	288.138	1049.47	1036.93	1130.16	1455.87	1446.06	1462.87	0.505762	0.473477	0.508881	1.67262	1.64316	1.79255	2.6117	2.60284	2.63084	284	266	315	1020	905	967	1686	1672	1508
LINC00152				-0.642664	-0.710488	80.9245	84.6715	59.4381	44.2464	45.8478	53.7603	52.6792	46.6944	36.8561	0.717398	0.752903	0.528763	0.355065	0.365707	0.429383	0.475814	0.423299	0.333825	80	84	65	43	40	46	61	54	38
LINC00324				2.63562	1.3567	9.10667	18.1415	8.20899	62.768	71.054	87.6442	25.0132	32.8621	32.9819	0.074926	0.149779	0.0679688	0.467616	0.526241	0.649932	0.210003	0.276539	0.277289	9	18	9	61	62	75	29	38	34
PRAF2	11230	chrX	PRA1 domain family, member 2	2.62819	1.61558	148.7	175.392	172.882	1042.27	1050.67	984.086	518.097	461.821	547.12	1.95919	2.31791	2.28506	12.4319	12.4604	11.6812	6.9558	6.22133	7.36381	147	174	189	1013	917	842	600	534	564
CD27-AS1				1.77101	0.169716	68.7869	72.5763	72.2582	229.446	249.786	252.454	82.0238	70.0302	89.2467	0.50145	0.53069	0.528474	1.51424	1.639	1.65802	0.609368	0.52214	0.664617	68	72	79	223	218	216	95	81	92
SGSH	6448	chr17	N-sulfoglucosamine sulfohydrolase	0.40495	0.824015	201.301	233.856	254.298	289.122	349.453	277.014	391.155	435.892	395.786	1.2533	1.46042	1.58826	1.62958	1.95841	1.55369	2.48162	2.77469	2.51724	199	232	278	281	305	237	453	504	408
DENND6B				5.03558	4.4177	34.3946	43.3436	35.664	1285.09	1239.73	1197.96	808.235	814.7	804.188	0.295471	0.373502	0.307452	9.99465	9.58662	9.27205	7.07536	7.15599	7.05756	34	43	39	1249	1082	1025	936	942	829
PHF11	51131	chr13	PHD finger protein 11	-2.52695	-1.13687	170.954	187.488	187.517	21.6155	20.6709	53.6832	94.1261	81.2851	71.78	0.944275	1.03876	1.03907	0.108044	0.102539	0.267538	0.529755	0.459116	0.40505	169	186	205	21	18	46	109	94	74
CAMK1G	57172	chr1	calcium/calmodulin-dependent protein kinase IG	4.77274	2.80746	16.1874	13.1065	31.1299	546.344	537.38	606.572	149.38	138.364	144.538	0.112925	0.091707	0.217684	3.45091	3.37478	3.81288	1.06207	0.987126	1.0302	16	13	34	531	469	519	173	160	149
ROBO4	54538	chr11	roundabout homolog 4, magic roundabout (Drosophila)	-3.1302	-0.589436	0.0017325	0.00120107	2.79077	1.38778e-17	1.38778e-17	1.38778e-17	0.864085	0	0.971204	0	0	0.00635273	0	0	0	0.00203048	0	0.00228679	0	0	3	0	0	0	1	0	1
IFNE	338376	chr9	interferon, epsilon	-6.05695	-4.28916	10.1148	10.0795	4.54478	1.38778e-17	1.38778e-17	1.38778e-17	0	0	0.975816	0.118269	0.118211	0.0536434	0	0	0	0	0	0.011586	10	10	5	0	0	0	0	0	1
TRAM2	9697	chr6	translocation associated membrane protein 2	-3.36853	0.0259981	1404.04	1425.31	1408.7	130.673	162.689	116.905	1448.1	1450.38	1415.33	3.42875	3.49128	3.451	0.288882	0.357633	0.257136	3.60343	3.62128	3.53074	1388	1414	1540	127	142	100	1677	1677	1459
IMPG2	50939	chr3	interphotoreceptor matrix proteoglycan 2	5.55349	3.85879	11.1273	12.0956	7.29567	460.946	513.306	465.171	125.181	150.478	169.764	0.0229598	0.0250349	0.0151476	0.861041	0.95336	0.86472	0.263258	0.317474	0.357831	11	12	8	448	448	398	145	174	175
NTNG2	84628	chr9	netrin G2	1.67923	2.02164	52.6009	37.2978	53.9706	157.422	162.705	142.609	202.917	207.565	175.578	0.293272	0.208573	0.301854	0.794564	0.816505	0.716216	1.15285	1.18321	1.00002	52	37	59	153	142	122	235	240	181
KCTD21	283219	chr11	potassium channel tetramerisation domain containing 21	2.22265	1.0371	89.0173	94.7516	74.078	408.472	427.374	364.668	188.241	153.923	186.253	0.45414	0.484869	0.379201	1.88654	1.96254	1.67602	0.978589	0.802989	0.970672	88	94	81	397	373	312	218	178	192
CLN5	1203	chr13	ceroid-lipofuscinosis, neuronal 5	0.868595	0.942978	298.409	330.623	285.388	513.421	580.909	576.191	585.449	570.802	600.473	1.83667	2.04113	1.76214	2.86074	3.21825	3.19501	3.67177	3.59199	3.77541	295	328	312	499	507	493	678	660	619
MIR1271				3.85983	2.58203	2.01822	0.000934952	0	9.26571	10.3318	14.0097	1.6761	3.42964	8.74518	0.405413	0	0	1.67989	1.86	2.53201	0.352643	0.708779	1.78721	2	0	0	9	9	12	2	4	9
HHIPL2	79802	chr1	HHIP-like 2	-0.680562	1.64872	5.06075	11.0857	5.46898	6.16895	4.59209	2.38847	31.9819	25.0806	10.6585	0.0338632	0.0744629	0.0368626	0.0374179	0.0276198	0.0140995	0.21797	0.171688	0.0729819	5	11	6	6	4	2	37	29	11
RGL1	23179	chr1	ral guanine nucleotide dissociation stimulator-like 1	2.20008	1.51449	371.241	409.247	391.502	1790.27	1818.34	1778.81	1126.01	1074.16	1151.47	0.257551	0.284782	0.27247	1.12439	1.13547	1.1118	0.795998	0.761907	0.816042	367	406	428	1740	1587	1522	1304	1242	1187
CCDC149	91050	chr4	coiled-coil domain containing 149	2.09696	0.917509	275.143	280.223	256.117	1109.15	1189.31	1172.24	525.006	545.731	456.899	0.591015	0.603759	0.551906	2.15684	2.29948	2.26854	1.14913	1.19851	1.00257	272	278	280	1078	1038	1003	608	631	471
HEXB	3074	chr5	hexosaminidase B (beta polypeptide)	-0.766777	-0.504479	1322.1	1287.21	1396.81	761.382	818.082	778.386	937.761	925.401	964.25	11.2739	11.0098	11.9486	5.87762	6.27916	5.97986	8.1483	8.06802	8.39945	1307	1277	1527	740	714	666	1086	1070	994
CCL2	6347	chr17	chemokine (C-C motif) ligand 2	-0.0637792	1.06796	60.6925	51.4085	42.0596	46.3037	58.4246	42.1058	106.199	115.89	98.9432	1.40022	1.18961	0.973825	0.967004	1.21344	0.87451	2.49682	2.73359	2.3319	60	51	46	45	51	36	123	134	102
LGALS8	3964	chr1	lectin, galactoside-binding, soluble, 8	1.27423	0.456891	549.274	502.991	525.054	1231.59	1274.1	1312.49	738.293	682.368	745.984	0.381832	0.350721	0.366152	0.775062	0.797224	0.821994	0.522968	0.48499	0.529741	543	499	574	1197	1112	1123	855	789	769
SLC2A10	81031	chr20	solute carrier family 2 (facilitated glucose transporter), member 10	-7.83177	-0.473163	426.877	460.655	461.939	0.0062801	4.50279	1.20426	309.984	299.226	366.688	1.7371	1.88026	1.88574	0	0.0167871	0.00428479	1.28542	1.24501	1.5243	422	457	505	0	4	1	359	346	378
SYBU	55638	chr8	syntabulin (syntaxin-interacting)	8.10365	4.59294	12.1401	20.1572	6.37046	3651.53	3469.38	3451.26	324.674	314.805	286.167	0.0707691	0.117891	0.0374488	19.2725	18.2063	18.1277	1.9288	1.87649	1.70431	12	20	7	3549	3028	2953	376	364	295
SLC25A43	203427	chrX	solute carrier family 25, member 43	-3.28424	-0.786451	185.114	183.455	145.427	15.4382	20.6173	16.384	98.4283	108.108	89.242	1.25401	1.24655	0.98838	0.0946478	0.125755	0.0998605	0.679503	0.74876	0.617592	183	182	159	15	18	14	114	125	92
UBQLNL	143630	chr11	ubiquilin-like	-0.568439	2.13881	5.05692	4.03257	2.72389	2.06291	1.18784	4.6241	20.7309	18.1543	13.5739	0.0373453	0.0298617	0.0203266	0.0137552	0.00761498	0.0310987	0.155924	0.13711	0.102437	5	4	3	2	1	4	24	21	14
GSTK1	373156	chr7	glutathione S-transferase kappa 1	0.362122	0.50077	363.149	344.736	402.485	471.235	509.869	448.812	496.502	532.752	546.149	1.47777	1.40711	1.64302	1.73599	1.86757	1.64536	2.05882	2.21655	2.27031	359	342	440	458	445	384	575	616	563
PDZRN3	23024	chr3	PDZ domain containing ring finger 3	-1.71717	-1.86542	918.491	944.492	862.591	307.638	260.107	257.142	253.863	242.15	251.246	3.80412	3.92372	3.58392	1.15348	0.969611	0.959418	1.0714	1.02544	1.063	908	937	943	299	227	220	294	280	259
MALL	7851	chr2	mal, T-cell differentiation protein-like	-2.41479	-4.63702	10.1167	10.0808	10.9727	3.0807	0.0300053	2.33389	0	0.886862	0	0.0569512	0.0569236	0.0619957	0.0157324	0	0.0118563	0	0.00497836	0	10	10	12	3	0	2	0	1	0
MIR1302-5				-3.81901	-3.81901	1.01396	3.02189	0.89518	1.38778e-17	1.38778e-17	1.38778e-17	1.38778e-17	1.38778e-17	1.38778e-17	0.116219	0.348486	0.105427	0	0	0	0	0	0	1	3	1	0	0	0	0	0	0
GDPD3	79153	chr16	glycerophosphodiester phosphodiesterase domain containing 3	0.0129021	1.10752	20.2321	16.1298	24.7042	29.8301	8.08425	23.3714	32.7769	57.9682	41.7093	0.317537	0.253906	0.388871	0.423967	0.113309	0.33053	0.524789	0.929869	0.668801	20	16	27	29	7	20	38	67	43
STEAP1	26872	chr7	six transmembrane epithelial antigen of the prostate 1	-3.67468	-3.58176	126.446	123.985	150.019	11.3184	11.4596	8.21737	12.085	6.87575	14.5549	1.65963	1.63229	1.97525	0.134482	0.135364	0.0967423	0.161684	0.0928485	0.1951	125	123	164	11	10	7	14	8	15
PLAUR	5329	chr19	plasminogen activator, urokinase receptor	-5.3741	-0.555744	159.827	162.288	198.501	3.09276	5.70888	3.53293	94.0906	146.177	114.465	1.92077	1.95629	2.39306	0.0335821	0.0619712	0.0379625	1.15261	1.79592	1.40528	158	161	217	3	5	3	109	169	118
LOC100505622				-4.06091	-0.116876	0.00256772	4.02874	1.81986	1.38778e-17	1.38778e-17	1.38778e-17	0.828313	3.50653	0.963002	0	0.101748	0.0461725	0	0	0	0.0221367	0.0889854	0.024931	0	4	2	0	0	0	1	4	1
PPIC	5480	chr5	peptidylprolyl isomerase C (cyclophilin C)	-4.38117	-0.489346	219.506	179.424	165.553	7.20819	12.5751	7.04878	122.598	118.464	162.004	3.06061	2.50933	2.31582	0.0909109	0.158177	0.0880878	1.7421	1.68909	2.30743	217	178	181	7	11	6	142	137	167
GTF2IRD2B	389524	chr7	GTF2I repeat domain containing 2B	1.73644	2.1771	59.681	38.3059	53.9666	186.229	167.295	153.129	240.049	236.102	212.442	0.286899	0.184693	0.26026	0.810449	0.723824	0.663079	1.17587	1.16044	1.04324	59	38	59	181	146	131	278	273	219
A1BG	1	chr19	alpha-1-B glycoprotein	1.63163	0.547295	54.6252	57.4564	59.4534	188.288	152.414	191.675	86.3426	80.4176	84.3939	0.533052	0.562393	0.582058	1.6634	1.33854	1.68514	0.858643	0.802494	0.841317	54	57	65	183	133	164	100	93	87
EIF5A2	56648	chr3	eukaryotic translation initiation factor 5A2	0.357749	0.114881	171.966	201.6	240.582	254.139	278.426	258.305	202.904	230.048	235.726	0.535231	0.629378	0.751147	0.716075	0.780012	0.72427	0.643571	0.732077	0.749485	170	200	263	247	243	221	235	266	243
FTH1	2495	chr11	ferritin, heavy polypeptide 1	0.464247	-0.375702	13264.5	13439.6	13372.6	18396.6	18352.8	18541.8	10198.9	10132	10564.1	186.002	189.03	188.109	233.535	231.647	234.245	145.726	145.258	151.324	13113	13333	14619	17880	16018	15865	11811	11715	10890
SPARC	6678	chr5	secreted protein, acidic, cysteine-rich (osteonectin)	-2.70439	1.98805	7159.77	7526.7	7298.72	1123.55	1164.1	1084.6	29006.2	29097.8	29110.9	34.3703	36.2416	35.1478	4.88275	5.03001	4.69069	141.884	142.811	142.754	7078	7467	7979	1092	1016	928	33591	33644	30009
SLC38A6	145389	chr14	solute carrier family 38, member 6	1.04421	0.462821	213.438	188.496	191.172	399.213	412.486	411.404	284.088	270.693	260.946	0.689857	0.611093	0.619869	1.16809	1.2	1.19794	0.935641	0.894548	0.861575	211	187	209	388	360	352	329	313	269
LOC101926892				-5.512	-5.512	3.03836	10.0764	3.6356	1.38778e-17	1.38778e-17	1.38778e-17	1.38778e-17	1.38778e-17	1.38778e-17	0.0220948	0.0736135	0.0267242	0	0	0	0	0	0	3	10	4	0	0	0	0	0	0
QPCT	25797	chr2	glutaminyl-peptide cyclotransferase	0.884023	-2.39887	109.248	81.6492	98.7863	183.144	192.492	158.975	25.071	19.0214	9.6896	1.10554	0.828755	1.00289	1.67781	1.75333	1.44913	0.258218	0.19686	0.10028	108	81	108	178	168	136	29	22	10
ARFGAP3	26286	chr22	ADP-ribosylation factor GTPase activating protein 3	1.92083	1.28549	554.332	548.35	550.667	2051.61	2039.47	2172.67	1316.84	1395.03	1317.36	1.72627	1.71284	1.72029	5.78392	5.71676	6.0957	4.17863	4.44165	4.19075	548	544	602	1994	1780	1859	1525	1613	1358
ARHGEF25	115557	chr12	Rho guanine nucleotide exchange factor (GEF) 25	0.903077	1.55037	253.901	281.231	269.842	502.101	437.708	566.829	766.784	803.458	788.667	0.592422	0.658189	0.631621	1.06059	0.919228	1.19156	1.82309	1.91671	1.8798	251	279	295	488	382	485	888	929	813
PDE4DIP	9659	chr1	phosphodiesterase 4D interacting protein	3.19344	1.46513	784.966	776.158	837.899	7320.56	7318	7326.75	2139.77	2089.52	2404.81	7.99045	7.92482	8.55623	67.4612	67.0516	67.193	22.1946	21.7465	25.0064	776	770	916	7115	6387	6269	2478	2416	2479
MSX2	4488	chr5	msh homeobox 2	-2.75363	4.74028	53.6105	33.2656	35.6597	5.14916	10.2546	2.40029	1061.24	1126.92	1082.6	0.41845	0.260418	0.279325	0.0363502	0.0724457	0.0164367	8.44027	8.9928	8.6317	53	33	39	5	9	2	1229	1303	1116
NIPAL4	348938	chr5	NIPA-like domain containing 4	-1.3258	-3.25369	7.07636	2.01846	2.72388	0.00562056	2.27694	2.31884	0	0.886862	0	0.0187709	0.0053605	0.00729768	0	0.00546788	0.00558255	0	0.00234406	0	7	2	3	0	2	2	0	1	0
NPHP3-ACAD11	100532724	chr3	NPHP3-ACAD11 readthrough	0.589852	0.899591	42.4852	37.2967	34.7472	57.6203	52.7265	61.9468	80.3088	76.1048	56.2572	0.0940134	0.0827812	0.0771616	0.115425	0.104979	0.12349	0.181076	0.172189	0.127184	42	37	38	56	46	53	93	88	58
SRGAP1	57522	chr12	SLIT-ROBO Rho GTPase activating protein 1	1.84948	1.32708	606.932	547.343	551.58	2146.27	2039.47	1954.13	1467.96	1386.38	1423.09	1.23418	1.11639	1.12518	3.95103	3.73293	3.57997	3.04167	2.88233	2.95612	600	543	603	2086	1780	1672	1700	1603	1467
LRRC43	254050	chr12	leucine rich repeat containing 43	2.15313	2.70867	11.1248	6.04977	6.38615	38.0696	34.3876	32.747	50.0684	50.1477	55.2931	0.0486825	0.0265412	0.0281032	0.150783	0.135364	0.12899	0.223278	0.224384	0.247127	11	6	7	37	30	28	58	58	57
STAT6	6778	chr12	signal transducer and activator of transcription 6, interleukin-4 induced	-6.13464	-3.12388	1212.85	1238.83	1242.21	17.4935	24.0318	10.5748	137.283	133.173	154.241	0.888913	0.910712	0.913308	0.0116054	0.0158731	0.00694543	0.102535	0.099803	0.115479	1199	1229	1358	17	21	9	159	154	159
SEPT5-GP1BB	100526833	chr22	SEPT5-GP1BB readthrough	5.26879	4.6787	15.1727	10.0817	12.7995	500.043	505.291	475.69	303.073	317.393	365.718	0.0559819	0.0373032	0.0473982	1.67018	1.67802	1.58113	1.13946	1.19731	1.37836	15	10	14	486	441	407	351	367	377
TPP1	1200	chr11	tripeptidyl peptidase I	-2.49894	-0.386328	703.03	707.614	756.487	124.499	126.048	133.244	507.724	549.182	605.325	3.42932	3.46218	3.70174	0.549766	0.553374	0.585523	2.5237	2.73892	3.01628	695	702	827	121	110	114	588	635	624
CYTH3	9265	chr7	cytohesin 3	1.18366	1.11981	635.256	626.974	649.461	1400.32	1495.23	1451.57	1472.28	1341.4	1340.64	2.45081	2.42622	2.51354	4.89078	5.19235	5.04532	5.78778	5.29109	5.28352	628	622	710	1361	1305	1242	1705	1551	1382
EXT1	2131	chr8	exostosin 1	-0.434026	1.33619	1450.57	1407.16	1528.53	1099.89	1041.51	1106.79	3599.96	3751.81	3732.84	7.43785	7.23724	7.86234	5.10558	4.8069	5.11287	18.809	19.6685	19.5523	1434	1396	1671	1069	909	947	4169	4338	3848
RPL23AP53	644128	chr8	ribosomal protein L23a pseudogene 53	2.74886	2.47321	79.9145	85.6805	98.7928	575.153	614.138	597.232	522.42	512.863	436.528	0.237939	0.255886	0.295079	1.55031	1.64591	1.60205	1.585	1.56126	1.32775	79	85	108	559	536	511	605	593	450
RNU6-36P				5.00996	3.37329	0.00256772	4.02874	1.81986	40.1371	76.7622	84.1287	13.7723	21.6107	29.1077	0	0.651376	0.29559	5.85082	11.1291	12.2105	2.26746	3.56046	4.78816	0	4	2	39	67	72	16	25	30
METTL21B	25895	chr12	methyltransferase like 21B	-1.11098	-0.0372953	92.0503	60.4816	73.1702	43.2102	41.238	18.7639	77.7105	67.4404	74.6935	0.558585	0.368119	0.445467	0.237393	0.225296	0.102231	0.480538	0.418529	0.463024	91	60	80	42	36	16	90	78	77
TIPARP	25976	chr3	TCDD-inducible poly(ADP-ribose) polymerase	1.00261	2.57924	315.606	350.783	339.363	654.378	662.265	701.243	2018.88	1995.25	2000.29	1.34863	1.50351	1.45475	2.53143	2.54723	2.69964	8.79062	8.71704	8.73155	312	348	371	636	578	600	2338	2307	2062
MIR4435-1HG				-0.329448	0.101501	57.6595	49.3933	65.8634	40.132	43.5577	54.92	76.0019	57.9286	51.4076	1.24833	1.0726	1.43042	0.78648	0.848477	1.07144	1.67638	1.28266	1.13709	57	49	72	39	38	47	88	67	53
FAM196A	642938	chr10	family with sequence similarity 196, member A	6.46298	1.66276	17.1992	25.1998	24.6972	2095.85	1950.1	1923.74	84.6335	77.8376	49.4648	0.0672469	0.0988446	0.0968868	7.41966	6.86414	6.7775	0.337199	0.311207	0.197632	17	25	27	2037	1702	1646	98	90	51
LPCAT2	54947	chr16	lysophosphatidylcholine acyltransferase 2	0.211983	0.338498	143.642	135.073	181.124	166.684	191.347	177.661	220.198	167.76	195.952	0.459438	0.433344	0.581141	0.48264	0.550882	0.511916	0.717656	0.548686	0.640258	142	134	198	162	167	152	255	194	202
FAM89B	23625	chr11	family with sequence similarity 89, member B	2.07141	2.0884	233.67	247.968	267.102	1101.94	1049.53	999.28	1108.74	1069.84	1009.84	2.85804	3.04215	3.2773	12.2015	11.5546	11.0113	13.8184	13.3785	12.6174	231	246	292	1071	916	855	1284	1237	1041
NMRK1				0.738023	-0.931615	106.213	97.7762	87.8017	156.395	173.015	156.628	50.9361	56.2166	44.6182	0.486302	0.449033	0.403335	0.648232	0.713012	0.646008	0.237687	0.263156	0.208708	105	97	96	152	151	134	59	65	46
PLD6	201164	chr17	phospholipase D family, member 6	0.998721	-0.811601	21.2429	18.145	19.2012	45.2701	49.2504	22.2679	12.0856	8.61773	12.6111	0.14206	0.121707	0.128869	0.274078	0.296567	0.13379	0.0823791	0.0591337	0.0861509	21	18	21	44	43	19	14	10	13
STS	412	chrX	steroid sulfatase (microsomal), isozyme S	2.51059	0.887721	225.576	177.409	206.725	1119.44	1152.65	1207.3	337.61	402.162	389.968	0.609614	0.480897	0.560449	2.73873	2.80383	2.93946	0.929745	1.11118	1.07657	223	176	226	1088	1006	1033	391	465	402
HSPA12A	259217	chr10	heat shock 70kDa protein 12A	4.59845	1.14599	112.283	122.976	105.183	2825.34	2729.22	2681.07	266.82	242.15	242.515	0.338175	0.371508	0.317829	7.70352	7.39883	7.27493	0.818868	0.745692	0.746145	111	122	115	2746	2382	2294	309	280	250
MAPKBP1	23005	chr15	mitogen-activated protein kinase binding protein 1	1.58122	1.25529	667.626	702.574	699.771	2072.19	2157.48	1965.81	1670.02	1700.33	1569.57	0.329504	0.347808	0.346462	0.925862	0.958452	0.874097	0.839867	0.857993	0.791335	660	697	765	2014	1883	1682	1934	1966	1618
CTSD	1509	chr11	cathepsin D	-0.649733	-0.547385	3108.5	3229.62	3339.72	2151.41	2037.18	1977.5	2264.98	2217.53	2139.01	25.2336	26.2965	27.196	15.8103	14.8851	14.4622	18.7349	18.4042	17.7374	3073	3204	3651	2091	1778	1692	2623	2564	2205
USP53	54532	chr4	ubiquitin specific peptidase 53	-0.532775	-0.942858	1047.97	1033.2	1008.95	711.995	718.405	704.756	534.502	542.266	529.657	2.73849	2.7081	2.64487	1.68433	1.68975	1.65915	1.42324	1.44878	1.41387	1036	1025	1103	692	627	603	619	627	546
C10orf11	83938	chr10	chromosome 10 open reading frame 11	2.97426	0.766355	7.08339	7.05772	12.8243	61.7391	88.2116	67.8089	12.0565	15.5554	19.4041	0.136804	0.136738	0.248203	1.07975	1.53425	1.1799	0.237994	0.307508	0.382909	7	7	14	60	77	58	14	18	20
CXCL1	2919	chr4	chemokine (C-X-C motif) ligand 1 (melanoma growth stimulating activity, alpha)	-2.25522	-3.85105	13.1519	10.0822	20.1417	3.08859	2.31847	3.50586	1.75357	0	0.968112	0.0959873	0.0738006	0.147357	0.0203968	0.0150558	0.0230573	0.0128451	0	0.00723328	13	10	22	3	2	3	2	0	1
SOCS3	9021	chr17	suppressor of cytokine signaling 3	-1.46165	0.182885	729.331	734.83	762.889	269.572	286.446	252.467	836.73	833.726	859.482	4.59227	4.64097	4.81876	1.53661	1.62343	1.43206	5.36849	5.36725	5.52828	721	729	834	262	250	216	969	964	886
ZNF843	283933	chr16	zinc finger protein 843	4.23807	1.79048	2.02751	7.05525	7.32853	115.236	101.99	101.699	18.9831	19.0133	20.3699	0.0173202	0.0605913	0.0628478	0.893121	0.785806	0.784257	0.165723	0.166544	0.178158	2	7	8	112	89	87	22	22	21
MMP24-AS1				-0.00147195	0.225635	255.923	248.976	230.504	234.591	244.06	255.959	295.312	264.632	299.751	1.27434	1.24352	1.15144	1.05747	1.09382	1.14822	1.4984	1.34732	1.52471	253	247	252	228	213	219	342	306	309
LOC102467073				1.15661	4.38201	0.00287246	2.01739	5.53464	4.12298	10.2555	3.55677	69.9583	52.7391	46.5571	0	0.0418854	0.114044	0.0771743	0.19226	0.0654306	1.47627	1.11726	0.985256	0	2	6	4	9	3	81	61	48
CHST3	9469	chr10	carbohydrate (chondroitin 6) sulfotransferase 3	-0.978091	1.74883	509.824	502.991	530.545	281.917	265.827	233.772	1753.78	1797.2	1636.51	1.26002	1.24691	1.31538	0.630764	0.591341	0.520467	4.41666	4.54125	4.13168	504	499	580	274	232	200	2031	2078	1687
NUMBL	9253	chr19	numb homolog (Drosophila)-like	1.16178	0.494966	326.734	410.255	427.184	935.262	874.229	797.095	562.137	565.619	514.135	1.57858	1.98814	2.07042	4.09069	3.80181	3.46948	2.76746	2.79399	2.53749	323	407	467	909	763	682	651	654	530
PTPRQ	374462	chr12	protein tyrosine phosphatase, receptor type, Q	0.816789	4.26734	0.00233624	2.01592	2.76196	4.11206	4.55383	0.0424588	37.1304	29.3821	33.9503	0	0.00432044	0.00588175	0.00796046	0.00881396	0	0.0808377	0.0642348	0.0741039	0	2	3	4	4	0	43	34	35
TNFSF4	7292	chr1	tumor necrosis factor (ligand) superfamily, member 4	1.69603	1.27372	11.1272	7.05811	11.8951	36.0116	26.3854	36.2322	19.8303	24.2028	30.0746	0.0277672	0.0176615	0.0297687	0.0813538	0.059193	0.0814551	0.0505016	0.0617847	0.0766595	11	7	13	35	23	31	23	28	31
IRAK3	11213	chr12	interleukin-1 receptor-associated kinase 3	-4.86685	-3.91188	209.392	198.576	217.704	9.25629	6.88818	4.72012	14.6732	8.60488	18.4359	0.218848	0.208175	0.228258	0.00876162	0.00646735	0.00440199	0.0156336	0.00924177	0.0196784	207	197	238	9	6	4	17	10	19
CYP4V2	285440	chr4	cytochrome P450, family 4, subfamily V, polypeptide 2	1.40112	1.40801	135.549	127.008	140.866	343.653	351.763	372.831	351.436	397.843	321.089	0.496597	0.466723	0.517723	1.13977	1.15995	1.23057	1.31199	1.49018	1.20169	134	126	154	334	307	319	407	460	331
HLA-A	3105	chr6	major histocompatibility complex, class I, A	-2.59229	-1.45293	5044.61	5075.26	5204.88	870.443	787.159	882.396	1786.59	1926.93	1885.82	6.75661	6.81833	6.99325	1.05543	0.948962	1.06476	2.4383	2.63868	2.58018	4987	5035	5690	846	687	755	2069	2228	1944
OS9	10956	chr12	osteosarcoma amplified 9, endoplasmic reticulum lectin	0.908455	0.442418	3618.33	3444.32	3650.73	6685.73	6773.76	6655.9	4903.01	4831.17	4827.08	2.92468	2.7925	2.96018	4.89225	4.92829	4.84696	4.03823	3.99248	3.98569	3577	3417	3991	6498	5912	5695	5678	5586	4976
MFSD6	54842	chr2	major facilitator superfamily domain containing 6	3.93228	-0.139254	256.935	232.848	225.93	3606.26	3543.86	3766.81	202.907	206.688	241.548	0.923061	0.83907	0.814275	11.7288	11.4599	12.192	0.742851	0.759237	0.886463	254	231	247	3505	3093	3223	235	239	249
SLC9B1				2.69546	2.38407	7.08279	9.07205	8.22596	49.3909	64.1526	46.7789	44.8958	46.7008	36.8572	0.0180784	0.0232324	0.0210854	0.114149	0.147453	0.107532	0.116816	0.12191	0.0961415	7	9	9	48	56	40	52	54	38
SERHL2	253190	chr22	serine hydrolase-like 2	0.68182	-0.0251326	9.10518	7.05787	11.9002	11.3252	19.4619	15.2089	9.48948	10.3782	7.755	0.0228244	0.0177437	0.0299073	0.0256874	0.043955	0.0343176	0.0242654	0.0266024	0.0198752	9	7	13	11	17	13	11	12	8
PSD4	23550	chr2	pleckstrin and Sec7 domain containing 4	0.355044	0.0434859	108.236	100.8	93.2915	140.958	114.601	129.742	87.1869	123.686	99.9141	0.370174	0.345789	0.32011	0.436428	0.352716	0.399725	0.303935	0.432455	0.349079	107	100	102	137	100	111	101	143	103
RHBDF1	64285	chr16	rhomboid 5 homolog 1 (Drosophila)	-4.49707	-0.109464	489.593	456.623	515.911	19.5533	21.7811	23.3788	503.428	450.587	399.665	2.82001	2.63811	2.981	0.101936	0.112866	0.121297	2.95468	2.65354	2.35162	484	453	564	19	19	20	583	521	412
ALAD	210	chr9	aminolevulinate dehydratase	1.44311	0.816906	349.997	274.176	324.728	838.549	870.791	874.218	569.908	558.697	543.238	1.89499	1.48898	1.76374	4.11015	4.24372	4.2643	3.1442	3.09275	3.00457	346	272	355	815	760	748	660	646	560
ARRDC4	91947	chr15	arrestin domain containing 4	1.55394	1.66561	294.363	329.615	300.941	891.022	899.437	925.641	990.437	982.486	959.399	1.24734	1.40097	1.27928	3.41806	3.43056	3.53374	4.27654	4.25651	4.15292	291	327	329	866	785	792	1147	1136	989
A3GALT2				1.80292	4.39383	1.01119	0.000925198	0.914912	4.1093	2.31034	1.21602	8.58403	23.3855	16.4891	0.0170408	0	0.0154585	0.0627654	0.0347475	0.0177381	0.148227	0.402196	0.283795	1	0	1	4	2	1	10	27	17
SLC5A10	125206	chr17	solute carrier family 5 (sodium/glucose cotransporter), member 10	-2.63731	-2.8602	7.0728	1.01065	0.885401	1.02395	0.0100123	0.0114443	0.885668	0	0	0.0117021	0.00167092	0.0015165	0.00153934	0	0	0.00145413	0	0	7	1	1	1	0	0	1	0	0
LACC1				0.681473	-1.65617	214.45	210.672	217.702	328.22	307.089	397.36	64.7465	64.849	74.6953	0.441969	0.435504	0.450102	0.612374	0.569632	0.737822	0.136005	0.136679	0.157258	212	209	238	319	268	340	75	75	77
SGMS2	166929	chr4	sphingomyelin synthase 2	-1.63469	-1.31832	200.289	241.919	224.105	72.0247	80.2021	61.9733	87.201	99.4615	79.5411	0.188277	0.228104	0.211337	0.0612916	0.0678631	0.0524596	0.0835394	0.0955903	0.0763856	198	240	245	70	70	53	101	115	82
URB1-AS1				0.530116	0.307733	8.09612	18.1423	12.7981	22.6337	13.7874	19.8758	12.0546	20.7741	15.5178	0.169045	0.380167	0.26836	0.42806	0.258522	0.373919	0.257322	0.443309	0.331205	8	18	14	22	12	17	14	24	16
ARHGAP22	58504	chr10	Rho GTPase activating protein 22	-2.3322	-1.25339	383.38	395.135	380.524	87.4549	68.7689	72.4817	132.951	170.374	184.314	0.471762	0.487707	0.469736	0.0974254	0.0761443	0.0803326	0.16674	0.214354	0.231687	379	392	416	85	60	62	154	197	190
IFFO1	25900	chr12	intermediate filament family orphan 1	0.044823	0.635167	450.142	447.551	410.708	440.368	441.133	467.499	638.117	693.62	699.421	0.710272	0.708332	0.650112	0.629039	0.62651	0.66457	1.026	1.11898	1.12736	445	444	449	428	385	400	739	802	721
LEPR	3953	chr1	leptin receptor	0.349567	-0.301505	258.958	219.744	263.443	328.218	319.679	298.046	203.779	215.35	182.369	1.07253	0.912882	1.09456	1.23063	1.19172	1.11205	0.860038	0.911908	0.771598	256	218	288	319	279	255	236	249	188
SERINC3	10955	chr20	serine incorporator 3	1.51141	-0.246523	1414.15	1310.4	1298.92	3844.97	3789.05	3832.26	1162.28	1031.77	1199.01	5.64275	5.24464	5.19935	13.8892	13.6088	13.7766	4.72569	4.20927	4.88727	1398	1300	1420	3737	3307	3279	1346	1193	1236
TSPAN5	10098	chr4	tetraspanin 5	1.7887	1.23432	649.417	634.03	537.854	2176.11	2063.53	2037.1	1448.1	1376.86	1452.2	3.29463	3.22635	2.73732	9.99427	9.42296	9.31075	7.48585	7.14162	7.52588	642	629	588	2115	1801	1743	1677	1592	1497
EGLN1	54583	chr1	egl nine homolog 1 (C. elegans)	3.23728	2.33978	288.293	272.16	292.712	2724.5	2669.64	2658.86	1436.87	1453.84	1432.79	0.700062	0.662895	0.713048	5.98935	5.83513	5.81687	3.55535	3.60946	3.55416	285	270	320	2648	2330	2275	1664	1681	1477
POLD4	57804	chr11	polymerase (DNA-directed), delta 4	-0.209553	-0.971693	105.204	130.032	125.315	104.949	113.433	93.5252	73.4076	46.6684	64.0232	0.216997	0.269029	0.259309	0.19597	0.2106	0.173751	0.154268	0.0984911	0.134905	104	129	137	102	99	80	85	54	66
TPPP3	51673	chr16	tubulin polymerization-promoting protein family member 3	4.73205	4.1283	26.2999	20.1612	21.0277	614.25	586.645	597.233	390.294	396.101	397.727	0.204999	0.157615	0.164506	4.33433	4.11577	4.19387	3.09994	3.15665	3.16684	26	20	23	597	512	511	452	458	410
LINC00910				-0.946392	-0.333065	1.01667	17.1318	10.0587	3.09458	4.60033	6.98305	6.89023	9.52734	5.81398	0.00306915	0.0521503	0.0306258	0.00847831	0.0125164	0.0191684	0.0213572	0.0295117	0.0180399	1	17	11	3	4	6	8	11	6
PNRC1	10957	chr6	proline-rich nuclear receptor coactivator 1	-0.866803	0.812679	1208.81	1318.46	1290.69	704.792	674.87	714.102	2272.75	2286.72	2144.83	9.76661	10.685	10.4612	5.15509	4.90788	5.19797	18.7111	18.8895	17.7023	1195	1308	1411	685	589	611	2632	2644	2211
IRF1	3659	chr5	interferon regulatory factor 1	-1.66493	-0.891651	166.907	155.232	171.052	60.7031	43.5679	50.2728	101.899	94.2669	67.8976	0.809344	0.755021	0.832086	0.266484	0.190036	0.21955	0.503464	0.467368	0.336366	165	154	187	59	38	43	118	109	70
CCNYL2				1.61701	-1.52949	2.02403	4.02886	0	7.20205	6.87853	4.71307	0.864085	0	0.971204	0.0105493	0.0210884	0	0.0339987	0.0322663	0.021962	0.00458809	0	0.00516725	2	4	0	7	6	4	1	0	1
KIAA1407	57577	chr3	KIAA1407	2.99125	3.1035	75.8681	92.7354	75.9118	685.242	603.837	652.162	681.296	674.586	746.955	0.328838	0.403178	0.330123	2.68883	2.35577	2.54666	3.00908	2.98949	3.30731	75	92	83	666	527	558	789	780	770
VMO1	284013	chr17	vitelline membrane outer layer 1 homolog (chicken)	3.92626	2.37265	8.08482	1.0109	1.803	59.6768	52.7243	56.1135	22.4584	21.6243	12.6018	0.0469254	0.00586283	0.010642	0.313268	0.275092	0.293073	0.132656	0.128186	0.0747008	8	1	2	58	46	48	26	25	13
SIGLEC15	284266	chr18	sialic acid binding Ig-like lectin 15	-4.45525	-4.45525	2.02524	4.03052	1.81097	1.38778e-17	1.38778e-17	1.38778e-17	1.38778e-17	1.38778e-17	1.38778e-17	0.0231665	0.0463105	0.0210154	0	0	0	0	0	0	2	4	2	0	0	0	0	0	0
ANKRD26P1	124149	chr16	ankyrin repeat domain 26 pseudogene 1	3.69476	3.25124	0.00133379	1.00775	0.914923	13.3709	12.5883	3.57676	7.76566	3.40953	10.6776	0	0.00284572	0.00258273	0.0340812	0.0319299	0.00889078	0.0222885	0.00995509	0.0306803	0	1	1	13	11	3	9	4	11
PHC2	1912	chr1	polyhomeotic homolog 2 (Drosophila)	1.41636	3.16359	523.986	598.75	627.511	1584.49	1519.3	1574.28	5296.77	5329.34	5080.27	1.40242	1.6074	1.6848	3.83918	3.66011	3.79605	14.4454	14.5832	13.8898	518	594	686	1540	1326	1347	6134	6162	5237
TPM2	7169	chr9	tropomyosin 2 (beta)	-5.86488	-2.61694	4919.18	4949.26	4912.16	95.6862	77.9323	78.3276	796.145	829.406	781.876	16.8943	17.0493	16.9234	0.297501	0.240851	0.242285	2.78615	2.91231	2.74306	4863	4910	5370	93	68	67	922	959	806
DFNA5	1687	chr7	deafness, autosomal dominant 5	2.60772	0.997513	161.849	157.248	158.243	984.651	959.017	966.55	349.721	287.117	316.241	0.397895	0.387759	0.390276	2.19144	2.12215	2.14077	0.876073	0.721721	0.794201	160	156	173	957	837	827	405	332	326
LOC101927237				3.05471	2.99094	0.0017325	0.00120107	2.79077	8.23509	3.49623	15.125	9.49753	13.0119	2.89763	0	0	0.0242423	0.0656199	0.0272458	0.120541	0.0852325	0.116802	0.0261795	0	0	3	8	3	13	11	15	3
STC2	8614	chr5	stanniocalcin 2	-4.10913	-3.2316	1495.08	1526.11	1491.02	88.4867	75.647	97.0037	130.36	174.702	176.553	4.82232	4.93738	4.82443	0.258374	0.219547	0.281888	0.428544	0.576124	0.581724	1478	1514	1630	86	66	83	151	202	182
METTL21EP				2.17467	1.4156	3.03558	6.04414	0	10.2962	20.5833	10.5588	12.1246	3.40627	8.7296	0.0226204	0.0452188	0	0.0694302	0.138374	0.0706379	0.0918213	0.0263646	0.0664792	3	6	0	10	18	9	14	4	9
NBPF3	84224	chr1	neuroblastoma breakpoint family, member 3	1.41181	0.413298	152.745	129.025	133.543	407.441	389.565	305.073	183.916	178.149	191.103	0.169403	0.14353	0.148585	0.40908	0.388889	0.30479	0.207855	0.20202	0.216508	151	128	146	396	340	261	213	206	197
FBXL2	25827	chr3	F-box and leucine-rich repeat protein 2	5.28438	2.41595	88.0054	86.6879	70.4191	3117.54	3211.58	3201.15	453.336	422.044	428.769	0.261808	0.258673	0.210199	8.39606	8.59981	8.57969	1.37423	1.28371	1.30302	87	86	77	3030	2803	2739	525	488	442
RASGRP3	25780	chr2	RAS guanyl releasing protein 3 (calcium and DAG-regulated)	6.21223	0.269355	9.10645	13.1038	11.8869	882.79	843.295	832.149	16.4147	13.8275	10.6639	0.0113601	0.0164011	0.0148855	0.997237	0.947157	0.935487	0.0208608	0.017654	0.0136019	9	13	13	858	736	712	19	16	11
CDKL1	8814	chr14	cyclin-dependent kinase-like 1 (CDC2-related kinase)	1.49103	0.339535	46.5311	42.3363	32.9118	112.152	128.323	100.539	49.2047	55.349	48.5	0.209759	0.191426	0.148916	0.457676	0.520695	0.408204	0.226086	0.255109	0.223356	46	42	36	109	112	86	57	64	50
PLEKHF1	79156	chr19	pleckstrin homology domain containing, family F (with FYVE domain) member 1	-3.39675	-2.09583	113.294	101.808	93.2904	12.3433	8.04729	8.21052	26.7702	26.8126	17.4534	1.12276	1.01199	0.927565	0.110769	0.0715431	0.0730435	0.270312	0.271651	0.176768	112	101	102	12	7	7	31	31	18
SP110	3431	chr2	SP110 nuclear body protein	-8.22994	-2.99315	152.745	155.232	138.114	0.00216074	0.0101941	1.13422	18.9882	19.8879	16.4864	0.283414	0.288905	0.257098	0	0	0.00195371	0.0359173	0.0377359	0.0312577	151	154	151	0	0	1	22	23	17
FAM156A	29057	chrX	family with sequence similarity 156, member A	2.40414	3.1577	1.01335	3.02077	0	4.12521	12.5485	5.87985	15.5532	5.1322	17.4668	0.00851626	0.0255364	0	0.0313674	0.095509	0.0443236	0.133339	0.0446666	0.150171	1	3	0	4	11	5	18	6	18
GPR153	387509	chr1	G protein-coupled receptor 153	2.44972	1.14278	422.83	382.031	422.606	2292.37	2223.94	2193.71	929.993	935.786	843.959	1.78513	1.61779	1.78983	8.7615	8.45127	8.344	4.00079	4.03928	3.6398	418	379	462	2228	1941	1877	1077	1082	870
SEPT11	55752	chr4	septin 11	-0.0208675	0.648092	6415.27	6056.04	6012.59	5842.04	6156.19	6223.47	9747.31	9600.09	9613.42	19.9026	18.8452	18.7121	16.4077	17.191	17.3948	30.8132	30.4501	30.4664	6342	6008	6573	5678	5373	5325	11288	11100	9910
PTPRM	5797	chr18	protein tyrosine phosphatase, receptor type, M	4.05814	1.84749	583.667	615.886	547.919	9765.2	9532.76	9774.05	2081.91	2103.36	2095.35	1.8088	1.91445	1.7034	27.3965	26.5913	27.2893	6.57427	6.66439	6.63333	577	611	599	9491	8320	8363	2411	2432	2160
C15orf38-AP3S2	100526783	chr15	C15orf38-AP3S2 readthrough	2.98829	2.68312	1.01441	2.01655	2.75247	14.4093	18.3323	16.3767	14.6784	9.47736	15.5222	0.00278657	0.00557044	0.00758348	0.0359226	0.0454561	0.0406083	0.0412055	0.0267945	0.0436771	1	2	3	14	16	14	17	11	16
LAYN	143903	chr11	layilin	-3.11991	-2.61463	261.994	286.271	303.692	17.5024	40.0912	42.054	48.3491	41.4917	49.4726	1.64305	1.80077	1.91058	0.0993044	0.226371	0.237722	0.309012	0.266179	0.316945	259	284	332	17	35	36	56	48	51
OPRL1	4987	chr20	opiate receptor-like 1	5.56865	2.5295	20.2301	17.1364	11.8688	788.133	755.073	791.239	109.671	70.0178	104.768	0.0191959	0.0163086	0.0113188	0.676983	0.644863	0.67637	0.106028	0.067959	0.101547	20	17	13	766	659	677	127	81	108
CD151	977	chr11	CD151 molecule (Raph blood group)	-0.968465	-0.204446	1052.02	1261	1223.92	668.779	599.247	536.473	1040.52	1029.19	1000.14	2.98979	3.59463	3.48932	1.72064	1.53289	1.37352	3.01322	2.99045	2.90356	1040	1251	1338	650	523	459	1205	1190	1031
GPR137B	7107	chr1	G protein-coupled receptor 137B	0.130567	0.949033	290.316	274.176	266.18	310.727	291.041	306.219	556.094	531.02	514.135	2.45015	2.32097	2.25362	2.37404	2.21079	2.32824	4.78226	4.58207	4.43252	287	272	291	302	254	262	644	614	530
MIR4257	100422997	chr1	microRNA 4257	-3.51885	-1.75133	2.02191	1.00922	0.899705	1.38778e-17	1.38778e-17	1.38778e-17	0	0	0.975816	0.405413	0.202608	0.183885	0	0	0	0	0	0.198579	2	1	1	0	0	0	0	0	1
RNF24	11237	chr20	ring finger protein 24	1.85703	1.31706	256.935	270.143	225.013	916.744	937.242	864.876	647.626	618.372	603.382	0.447899	0.472357	0.393512	1.44675	1.47063	1.3583	1.15039	1.10214	1.07449	254	268	246	891	818	740	750	715	622
TMEM45A	55076	chr3	transmembrane protein 45A	-0.416463	0.257613	140.607	144.144	148.183	112.151	73.3744	139.054	193.428	159.117	164.909	1.54933	1.59314	1.63803	1.11873	0.727298	1.38068	2.17177	1.79279	1.85628	139	143	162	109	64	119	224	184	170
SMAP2	64744	chr1	small ArfGAP2	3.96156	1.82158	276.155	323.566	238.731	4282.25	4390.57	4346.5	1006.84	978.16	967.16	0.453555	0.533042	0.393355	6.36706	6.49075	6.43146	1.68501	1.64253	1.62266	273	321	261	4162	3832	3719	1166	1131	997
IRAK4	51135	chr12	interleukin-1 receptor-associated kinase 4	-0.266207	0.482371	155.781	172.368	167.391	136.845	145.518	129.75	221.906	222.257	250.278	0.128127	0.142202	0.138117	0.101892	0.107728	0.0961302	0.18599	0.186912	0.210283	154	171	183	133	127	111	257	257	258
FERD3L	222894	chr7	Fer3-like (Drosophila)	0	5.98427	1.38778e-17	1.38778e-17	1.38778e-17	1.38778e-17	1.38778e-17	1.38778e-17	6.88696	9.52254	6.78564	0	0	0	0	0	0	0.189545	0.261916	0.186788	0	0	0	0	0	0	8	11	7
C14orf132	56967	chr14	chromosome 14 open reading frame 132	1.80747	1.84091	2023.11	1953.5	1930.1	7022.18	6984.58	6659.41	7048.83	7049.58	7056.31	1.44712	1.40158	1.38495	4.54724	4.49701	4.29155	5.13762	5.15548	5.15601	2000	1938	2110	6825	6096	5698	8163	8151	7274
ANXA5	308	chr4	annexin A5	-3.73823	-0.574013	6536.65	5949.19	5868.97	443.455	467.481	465.165	4054.17	4102.95	4171.31	70.4507	64.3142	63.4541	4.32678	4.53504	4.51666	44.5236	45.2112	45.9252	6462	5902	6416	431	408	398	4695	4744	4300
ZCWPW1	55063	chr7	zinc finger, CW type with PWWP domain 1	1.59942	1.65975	67.77	36.2896	28.3288	137.873	115.749	144.924	132.101	151.351	131.926	0.247404	0.132869	0.103842	0.455624	0.380239	0.476618	0.491429	0.564877	0.491967	67	36	31	134	101	124	153	175	136
GRASP	160622	chr12	GRP1 (general receptor for phosphoinositides 1)-associated scaffold protein	-2.36344	-0.201257	62.7171	57.4568	64.0273	14.4023	17.1503	3.58102	50.066	66.6105	42.6764	0.553422	0.508544	0.566813	0.11507	0.136508	0.0278742	0.450328	0.600811	0.384752	62	57	70	14	15	3	58	77	44
CEP112	201134	chr17	centrosomal protein 112kDa	0.955383	2.75467	152.745	144.144	125.305	271.63	245.217	300.363	913.579	950.485	980.742	0.205588	0.194602	0.169207	0.330974	0.297055	0.364226	1.25298	1.30798	1.34846	151	143	137	264	214	257	1058	1099	1011
ZNF540	163255	chr19	zinc finger protein 540	7.44469	3.50312	8.09452	14.1099	6.37885	1605.07	1655.64	1737.9	101.876	105.5	118.348	0.0144655	0.0253024	0.0114821	2.5974	2.66388	2.7988	0.185594	0.192836	0.216107	8	14	7	1560	1445	1487	118	122	122
MIR149	406941	chr2	microRNA 149	6.35688	5.43168	1.38778e-17	1.38778e-17	1.38778e-17	7.20979	14.8586	8.21535	5.16838	10.4569	0	0	0	0	1.26254	2.59611	1.42722	1.02227	2.05466	0	0	0	0	7	13	7	6	12	0
HSD17B13	345275	chr4	hydroxysteroid (17-beta) dehydrogenase 13	0.517728	0.485013	0.00274174	4.02967	2.74503	5.13811	0.0385599	4.65286	1.68707	7.89003	0	0	0.0148735	0.0101242	0.0171279	0	0.0154896	0.00647189	0.0292678	0	0	4	3	5	0	4	2	9	0
PCDHGA12	26025	chr5	protocadherin gamma subfamily A, 12	-1.03808	-0.711665	135.55	184.463	166.477	69.9696	92.7998	74.8199	119.175	95.9866	80.5095	0.315419	0.43055	0.388626	0.147388	0.194389	0.156812	0.282552	0.228396	0.191393	134	183	182	68	81	64	138	111	83
RAB40B	10966	chr17	RAB40B, member RAS oncogene family	2.86195	1.87676	81.9342	53.4254	56.6994	424.936	467.483	503.724	241.775	240.426	221.173	0.80276	0.525008	0.557403	3.76895	4.12253	4.44626	2.41377	2.4084	2.2136	81	53	62	413	408	431	280	278	228
CRTAP	10491	chr3	cartilage associated protein	-1.70806	-0.975071	3211.68	3139.91	3173.23	956.871	950.998	1008.62	1632.03	1561.08	1653.97	8.32192	8.16069	8.24824	2.24457	2.21799	2.35454	4.30902	4.13561	4.37793	3175	3115	3469	930	830	863	1890	1805	1705
SCARB2	950	chr4	scavenger receptor class B, member 2	2.60702	1.3587	2332.64	2259.93	2297.82	13996	14057.4	13927.7	5719.02	6001.35	5952.37	4.41515	4.29054	4.36298	23.9823	23.9496	23.7503	11.0301	11.6136	11.509	2306	2242	2512	13603	12269	11917	6623	6939	6136
PLIN3	10226	chr19	perilipin 3	-3.89497	-0.0204762	1227.01	1298.3	1248.61	82.3143	95.0966	75.9942	1277.12	1260.11	1179.6	3.02907	3.2148	3.09214	0.183954	0.211315	0.168958	3.21258	3.18047	2.97473	1213	1288	1365	80	83	65	1479	1457	1216
LINC00581				9.70808	5.81135	1.38778e-17	1.38778e-17	1.38778e-17	95.6911	98.554	118.038	4.27743	12.1709	3.87069	0	0	0	1.51252	1.54864	1.85689	0.0768168	0.216153	0.0692108	0	0	0	93	86	101	5	14	4
ANKRD55	79722	chr5	ankyrin repeat domain 55	12.641	7.10649	1.38778e-17	1.38778e-17	1.38778e-17	827.23	823.812	731.646	21.6047	18.1583	10.6612	0	0	0	5.16241	5.11162	4.54378	0.151636	0.128006	0.0751422	0	0	0	804	719	626	25	21	11
TEX264	51368	chr3	testis expressed 264	1.23459	0.718719	226.588	219.744	204.891	511.361	506.44	513.084	362.665	356.316	351.163	0.336111	0.32695	0.304902	0.686691	0.676177	0.685672	0.548178	0.5404	0.532118	224	218	224	497	442	439	420	412	362
STIM1	6786	chr11	stromal interaction molecule 1	1.66155	1.78291	275.144	249.984	329.31	906.455	902.874	904.607	992.164	991.135	968.13	0.38028	0.346558	0.456578	1.13418	1.12322	1.1264	1.39731	1.40056	1.36688	272	248	360	881	788	774	1149	1146	998
S1PR2	9294	chr19	sphingosine-1-phosphate receptor 2	-0.706077	0.00278488	613.003	697.533	698.858	426.991	396.45	407.9	683.891	694.486	634.424	2.94762	3.36429	3.37108	1.85873	1.71584	1.76702	3.35089	3.41426	3.11631	606	692	764	415	346	349	792	803	654
MRVI1	10335	chr11	murine retrovirus integration site 1 homolog	-2.15097	0.431998	191.184	153.217	213.137	41.1585	45.8326	38.5921	284.098	233.497	235.724	0.0899063	0.0722705	0.100545	0.017521	0.0193995	0.0163402	0.136132	0.112273	0.11324	189	152	233	40	40	33	329	270	243
C6orf58	352999	chr6	chromosome 6 open reading frame 58	6.67954	4.15486	1.38778e-17	1.38778e-17	1.38778e-17	10.295	12.6166	15.1847	3.48501	0.82569	1.93667	0	0	0	0.133657	0.162787	0.196419	0.0505034	0.0126884	0.0284392	0	0	0	10	11	13	4	1	2
GALNT6	11226	chr12	UDP-N-acetyl-alpha-D-galactosamine:polypeptide N-acetylgalactosaminyltransferase 6 (GalNAc-T6)	-7.58388	-5.65757	343.928	281.232	299.111	4.09578	0.0263601	0.030253	4.28489	10.4368	2.89987	1.31132	1.07553	1.14407	0.0142055	0	0	0.0167739	0.0404569	0.0113348	340	279	327	4	0	0	5	12	3
PCED1A				1.28281	1.68243	366.183	373.967	396.079	958.928	967.03	839.17	1221.86	1241.08	1187.37	3.11638	3.19231	3.38148	7.388	7.40776	6.43402	10.5958	10.7988	10.3226	362	371	433	932	844	718	1415	1435	1224
MBD2	8932	chr18	methyl-CpG binding domain protein 2	1.1609	0.841794	465.315	463.679	462.852	1049.47	1009.43	1053.03	865.231	767.988	863.363	1.22578	1.22519	1.22316	2.5028	2.39351	2.49918	2.32253	2.06848	2.32333	460	460	506	1020	881	901	1002	888	890
OSER1-AS1				2.10279	1.86996	65.7513	67.5358	50.2924	263.398	269.263	252.464	217.591	219.665	231.846	0.237653	0.244847	0.182419	0.861866	0.875994	0.822054	0.801434	0.811796	0.856037	65	67	55	256	235	216	252	254	239
SLC26A7	115111	chr8	solute carrier family 26, member 7	1.15776	2.15043	4.04573	2.01803	3.65721	8.23157	2.35172	11.6365	9.45503	11.2094	24.2634	0.00379159	0.00189487	0.00343952	0.00698266	0.00193283	0.00986683	0.00906966	0.0107718	0.0232148	4	2	4	8	2	10	11	13	25
MIR646HG				1.98767	6.41946	1.38778e-17	1.38778e-17	1.38778e-17	1.02395	0.0100123	0.0114443	8.60716	9.49301	13.5844	0	0	0	0.0078572	0	0	0.0742224	0.0820491	0.117028	0	0	0	1	0	0	10	11	14
LINC01185				5.68508	4.62728	1.38778e-17	1.38778e-17	1.38778e-17	6.17612	11.3903	1.23871	4.34011	3.45993	0.960036	0	0	0	0.0564889	0.104243	0.0106429	0.0444682	0.0357507	0.0100163	0	0	0	6	10	1	5	4	1
MIR4473				0.161808	2.82489	0.00134737	2.01263	0	0.00367203	0.0174993	2.26261	4.29015	6.05243	5.81925	0	0.382952	0	0	0	0.398815	0.833167	1.17221	1.12601	0	2	0	0	0	2	5	7	6
SIRPA	140885	chr20	signal-regulatory protein alpha	1.38474	0.864949	357.079	302.4	375.958	983.62	874.233	847.347	625.17	652.972	610.173	1.46483	1.2443	1.54715	3.65293	3.22806	3.13161	2.6133	2.7387	2.55699	353	300	411	956	763	725	724	755	629
AFAP1	60312	chr4	actin filament associated protein 1	2.94373	1.40861	743.491	639.07	637.564	5143.43	5306.04	5078.12	1752.05	1747.03	1861.57	0.838114	0.722594	0.720984	5.24891	5.38386	5.1573	2.0125	2.01349	2.14366	735	634	697	4999	4631	4345	2029	2020	1919
EVA1C				-0.186997	-3.58756	44.5099	40.3214	58.5511	41.1587	35.548	50.2454	5.19556	2.5604	3.87767	0.394569	0.358525	0.520628	0.330293	0.283423	0.40138	0.0468014	0.0235166	0.0351394	44	40	64	40	31	43	6	3	4
LINC00883				4.38499	1.83026	74.8547	64.5126	59.4444	1402.38	1379.51	1365.09	225.36	216.198	266.771	0.292523	0.25287	0.233087	4.96128	4.85241	4.80604	0.89744	0.863875	1.06494	74	64	65	1363	1204	1168	261	250	275
PLOD1	5351	chr1	procollagen-lysine 1, 2-oxoglutarate 5-dioxygenase 1	-2.30991	-0.711979	1717.62	1851.69	1910.89	402.297	335.731	364.658	1172.64	1109.62	1062.23	9.76604	10.5604	10.8992	2.07075	1.71811	1.86789	6.79387	6.45045	6.16963	1698	1837	2089	391	293	312	1358	1283	1095
P4HA1	5033	chr10	prolyl 4-hydroxylase, alpha polypeptide I	-1.1941	0.670105	877.017	949.532	877.228	397.154	391.864	391.538	1416.15	1436.54	1448.32	1.32314	1.4369	1.32765	0.54243	0.532127	0.532167	2.17704	2.21584	2.23208	867	942	959	386	342	335	1640	1661	1493
NCALD	83988	chr8	neurocalcin delta	7.32743	5.46134	66.7627	54.4331	63.1116	9777.55	9745.87	10164.4	2740.77	2667.26	2735.6	0.309458	0.25307	0.293483	41.0287	40.6617	42.4466	12.945	12.6402	12.953	66	54	69	9503	8506	8697	3174	3084	2820
ZNF395	55893	chr8	zinc finger protein 395	-0.172284	0.935556	872.971	837.645	913.823	848.835	706.958	770.205	1672.61	1690.82	1659.79	3.13296	3.01533	3.28993	2.75783	2.28366	2.49027	6.11661	6.20403	6.08498	863	831	999	825	617	659	1937	1955	1711
C16orf45	89927	chr16	chromosome 16 open reading frame 45	3.5209	1.01462	781.931	769.101	715.317	8801.13	8521.05	8660.26	1531.86	1542.06	1497.79	1.57351	1.5524	1.44402	16.0335	15.4344	15.7009	3.14109	3.17266	3.07894	773	763	782	8554	7437	7410	1774	1783	1544
FAM151B	167555	chr5	family with sequence similarity 151, member B	2.62167	1.41862	18.2088	15.1215	20.1249	110.094	120.308	101.704	53.5387	53.6234	35.8849	0.184041	0.153293	0.204053	1.00739	1.09455	0.925929	0.551405	0.554137	0.370602	18	15	22	107	105	87	62	62	37
TBC1D8B	54885	chrX	TBC1 domain family, member 8B (with GRAM domain)	-5.1253	-2.66206	168.929	139.104	131.709	8.21454	1.19858	2.38356	21.5702	26.8165	20.3666	0.509855	0.421113	0.398814	0.02249	0.00311267	0.0063559	0.0663907	0.0827323	0.0628079	167	138	144	8	1	2	25	31	21
YIPF7	285525	chr4	Yip1 domain family, member 7	5.85209	3.69286	0.000771724	0.000535291	0.928642	30.8649	20.6563	25.7267	4.28668	6.04727	6.79139	0	0	0.0168773	0.513947	0.34143	0.426055	0.0809159	0.113843	0.127582	0	0	1	30	18	22	5	7	7
STAT4	6775	chr2	signal transducer and activator of transcription 4	3.23414	2.29631	13.1496	7.05841	12.8086	109.064	110	95.8609	58.7141	44.944	61.1146	0.0404617	0.0217765	0.0395281	0.303792	0.304632	0.265663	0.184097	0.141477	0.192091	13	7	14	106	96	82	68	52	63
LOC100505625				0.973914	0.0182401	1.01583	3.02551	7.35834	11.311	4.62806	7.03556	4.31248	0.81257	6.8007	0.00518216	0.0155389	0.0376078	0.0524896	0.0211336	0.0323652	0.0225381	0.00452995	0.0355364	1	3	8	11	4	6	5	1	7
MSC	9242	chr8	musculin	-4.25147	-3.85973	20.2331	21.1691	28.3637	3.07066	0.022288	0.0255534	2.61926	0	1.94077	0.169415	0.177799	0.23821	0.0233998	0	0	0.0221044	0	0.0165965	20	21	31	3	0	0	3	0	2
ARHGEF17	9828	chr11	Rho guanine nucleotide exchange factor (GEF) 17	0.266721	2.75577	434.969	467.711	507.68	535.027	599.24	568.014	3195.84	3174.08	3175.05	0.959439	1.0348	1.12336	1.06837	1.18974	1.12876	7.18298	7.1581	7.15417	430	464	555	520	523	486	3701	3670	3273
SGCE	8910	chr7	sarcoglycan, epsilon	0.746279	0.618973	501.731	473.759	460.105	780.931	823.813	802.928	702.882	720.426	782.848	5.48298	5.19304	5.04406	7.72585	8.10339	7.90511	7.82702	8.04939	8.73922	496	470	503	759	719	687	814	833	807
LINC01252				2.05616	1.36577	4.04693	2.01843	5.50178	21.6026	8.07754	19.8582	6.86849	9.49501	14.5573	0.0189951	0.00949296	0.025847	0.0918272	0.0338909	0.0840326	0.0330453	0.0456623	0.0697811	4	2	6	21	7	17	8	11	15
SUMF1	285362	chr3	sulfatase modifying factor 1	-1.3964	-0.333534	405.634	409.247	431.753	129.647	183.317	163.632	341.943	317.393	330.792	1.10122	1.11441	1.17584	0.318618	0.447974	0.400197	0.945936	0.881005	0.917378	401	406	472	126	160	140	396	367	341
ATP2B4	493	chr1	ATPase, Ca++ transporting, plasma membrane 4	-1.13095	-0.455449	3461.53	3470.53	3465.95	1597.87	1554.81	1594.15	2541.3	2521.96	2519.28	3.37759	3.39667	3.39257	1.41146	1.36556	1.40139	2.5267	2.51592	2.51109	3422	3443	3789	1553	1357	1364	2943	2916	2597
TMEM171	134285	chr5	transmembrane protein 171	-1.80657	-3.26656	7.08157	5.04186	8.23695	0.00629784	1.17733	4.57971	0.864637	0.866049	0	0.0482521	0.034449	0.0562778	0	0.00702782	0.0287008	0.0059959	0.0060256	0	7	5	9	0	1	4	1	1	0
ATL3	25923	chr11	atlastin GTPase 3	-2.48768	-1.76466	1558.8	1591.63	1526.7	272.659	281.869	279.339	471.468	444.53	459.812	1.86374	1.90877	1.83111	0.295119	0.303333	0.300882	0.574396	0.543411	0.561597	1541	1579	1669	265	246	239	546	514	474
LRRC24	441381	chr8	leucine rich repeat containing 24	5.0238	2.76402	12.1412	17.1359	16.4628	520.62	490.401	492.05	115.711	118.491	77.5978	0.118055	0.167163	0.16064	4.58377	4.29289	4.31123	1.14669	1.17817	0.771005	12	17	18	506	428	421	134	137	80
RSPH9	221421	chr6	radial spoke head 9 homolog (Chlamydomonas)	2.52741	1.8028	15.1727	11.0893	11.8805	70.9968	61.9011	88.8109	46.6222	38.0282	49.4736	0.132334	0.0969977	0.10404	0.560529	0.485709	0.697926	0.414391	0.339324	0.440772	15	11	13	69	54	76	54	44	51
SDC3	9672	chr1	syndecan 3	3.57822	1.96076	1557.79	1658.15	1541.33	19595.2	18979.6	18221.6	6096.38	6122.43	6295.77	5.24243	5.59715	5.20342	59.6984	57.4918	55.2462	20.9052	21.0652	21.6432	1540	1645	1685	19045	16565	15591	7060	7079	6490
RNPEPL1	57140	chr2	arginyl aminopeptidase (aminopeptidase B)-like 1	-0.26578	0.817308	182.082	203.616	276.262	187.26	166.159	198.687	383.386	409.944	376.385	1.03973	1.16624	1.58246	0.968029	0.853922	1.02215	2.23083	2.39336	2.19555	180	202	302	182	145	170	444	474	388
C4orf3	401152	chr4	chromosome 4 open reading frame 3	1.20037	0.832931	1242.19	1262.01	1236.72	2923.08	2781.93	2889.1	2169.99	2192.44	2303.92	3.69158	3.7619	3.68695	7.8642	7.44158	7.73532	6.57117	6.66154	6.99426	1228	1252	1352	2841	2428	2472	2513	2535	2375
BAALC-AS1				-0.206882	0.183561	2.02191	1.00922	0.899705	1.03196	1.15691	1.18067	0.833309	1.72555	1.94076	0.0480242	0.0240004	0.0217825	0.0221106	0.0244812	0.0249946	0.0208866	0.04198	0.0470462	2	1	1	1	1	1	1	2	2
B3GALT4	8705	chr6	UDP-Gal:betaGlcNAc beta 1,3-galactosyltransferase, polypeptide 4	1.14267	0.665299	42.4867	45.3604	46.6471	76.1454	106.561	116.864	67.3362	67.4428	79.546	0.0868537	0.0930124	0.0956723	0.14091	0.196076	0.215256	0.140304	0.140999	0.166118	42	45	51	74	93	100	78	78	82
JMJD1C-AS1				0.567685	1.13693	13.151	17.1347	8.2062	16.4674	18.3483	22.1996	18.0893	36.3432	30.0712	0.169885	0.222049	0.106692	0.192531	0.213174	0.258453	0.238708	0.479781	0.39686	13	17	9	16	16	19	21	42	31
NCOA7	135112	chr6	nuclear receptor coactivator 7	2.39663	-0.134222	508.812	499.966	475.656	2621.62	2532.15	2657.69	440.377	441.072	471.454	0.242671	0.239178	0.227578	1.13193	1.08704	1.14198	0.214022	0.215082	0.229695	503	496	520	2548	2210	2274	510	510	486
C21orf62-AS1				2.38574	2.26168	5.05628	5.03897	0.882955	22.6342	17.2092	17.5552	14.6519	19.0228	19.4009	0.0182199	0.018211	0.00330562	0.0738189	0.0557275	0.0568962	0.0538842	0.0700779	0.0713953	5	5	1	22	15	15	17	22	20
IL4I1	259307	chr19	interleukin 4 induced 1	-2.71523	-0.654885	11.1276	13.1033	7.29449	2.05609	1.16788	1.19347	6.90161	8.66643	3.8711	0.0170408	0.0201294	0.0112426	0.00285297	0.00157943	0.00161256	0.0107802	0.0135419	0.00607047	11	13	8	2	1	1	8	10	4
GK3P	2713	chr4	glycerol kinase 3 pseudogene	0.605917	-0.00503566	15.1717	11.0888	8.21002	16.4659	20.617	15.2226	13.8258	10.3593	9.69536	0.117156	0.0858725	0.0637664	0.11507	0.143333	0.10569	0.1087	0.0819288	0.0765133	15	11	9	16	18	13	16	12	10
MATN1	4146	chr1	matrilin 1, cartilage matrix protein	2.7421	-0.121547	4.0476	8.06035	0.881264	17.5013	37.7905	32.7243	4.31301	1.6836	5.82615	0.0182066	0.0363954	0.004129	0.0712503	0.153139	0.132661	0.0197959	0.00795757	0.0267537	4	8	1	17	33	28	5	2	6
DLGAP1-AS1				-1.41559	1.64705	40.4624	30.2417	42.0785	20.5699	5.78948	15.1967	106.19	128.864	120.287	0.702227	0.526415	0.732575	0.323308	0.0894932	0.237562	1.87828	2.28658	2.13257	40	30	46	20	5	13	123	149	124
ANGPTL4	51129	chr19	angiopoietin-like 4	-1.1641	-0.560641	5.06137	7.05742	12.8312	6.16428	2.32844	2.37919	5.16128	4.29361	7.76465	0.0193568	0.0270864	0.0491666	0.0213888	0.00789401	0.00805956	0.0202047	0.0169207	0.0303402	5	7	14	6	2	2	6	5	8
HLA-H	3136	chr6	major histocompatibility complex, class I, H (pseudogene)	-2.40079	-1.91495	55.636	46.3692	57.6268	9.26394	10.3217	10.5276	12.064	13.8243	16.4922	0.0795291	0.066483	0.0826382	0.0119833	0.0132681	0.0135463	0.0176087	0.020224	0.0240811	55	46	63	9	9	9	14	16	17
HCG25				0.82017	0.299468	4.04791	5.04019	4.56649	9.25989	4.63076	10.5004	8.6725	6.04946	1.92848	0.0141759	0.0177112	0.0160745	0.0293699	0.0144528	0.0332008	0.0308267	0.0216856	0.00694359	4	5	5	9	4	9	10	7	2
SLC25A45	283130	chr11	solute carrier family 25, member 45	-1.70734	-2.61805	29.3325	16.1299	17.3627	8.22776	4.61697	5.86431	4.32796	0.815453	4.85527	0.0408031	0.0225011	0.0242508	0.0103647	0.00573797	0.00732288	0.00611931	0.00122992	0.00689175	29	16	19	8	4	5	5	1	5
FAM133CP				-0.840501	0.0925544	27.3085	18.1446	9.11403	12.3443	8.05023	9.37054	14.6458	19.8835	23.2838	0.186854	0.124509	0.0627792	0.0764697	0.04939	0.0576295	0.102335	0.139139	0.16271	27	18	10	12	7	8	17	23	24
GATA6-AS1				-3.14568	1.55827	1.01243	1.00861	0.905948	1.38778e-17	1.38778e-17	1.38778e-17	0.814715	0	8.76035	0.00974988	0.00974515	0.00884456	0	0	0	0.00848078	0	0.0859619	1	1	1	0	0	0	1	0	9
PLEKHA4	57664	chr19	pleckstrin homology domain containing, family A (phosphoinositide binding specific) member 4	-7.32293	-0.72538	745.515	714.67	733.616	5.14435	1.20091	6.96955	427.423	473.082	424.888	2.18875	2.10457	2.16063	0.0136731	0.00302783	0.018548	1.27871	1.42003	1.27429	737	709	802	5	1	6	495	547	438
CHMP3				0.950747	1.1404	108.237	103.824	99.6969	199.607	185.634	217.386	215.86	243.89	226.994	0.151086	0.145367	0.139619	0.252239	0.233216	0.273382	0.307056	0.348075	0.323684	107	103	109	194	162	186	250	282	234
THRA	7067	chr17	thyroid hormone receptor, alpha	3.56818	1.425	432.946	465.694	456.45	5322.45	5563.83	5195	1183	1244.54	1212.59	2.96787	3.20208	3.13891	33.0304	34.3307	32.0841	8.2634	8.72258	8.49133	428	462	499	5173	4856	4445	1370	1439	1250
STXBP5	134957	chr6	syntaxin binding protein 5 (tomosyn)	2.32076	0.112797	832.509	855.789	821.43	4168.04	4206.11	4161.84	884.222	923.676	905.075	0.771519	0.795507	0.763661	3.49687	3.5086	3.47485	0.834995	0.875188	0.856827	823	849	898	4051	3671	3561	1024	1068	933
SLC10A3	8273	chrX	solute carrier family 10 (sodium/bile acid cotransporter family), member 3	-0.62989	-0.418912	190.173	189.504	191.174	125.527	122.609	120.396	143.332	134.038	150.36	0.553048	0.55278	0.557736	0.330472	0.320916	0.315398	0.424766	0.398584	0.446685	188	188	209	122	107	103	166	155	155
KIAA0513	9764	chr16	KIAA0513	4.4256	1.43145	281.213	279.215	274.414	6037.53	6089.74	5812.08	776.289	735.129	739.193	0.197978	0.197171	0.193808	3.84798	3.85904	3.68645	0.55689	0.529145	0.531609	278	277	300	5868	5315	4973	899	850	762
CFLAR	8837	chr2	CASP8 and FADD-like apoptosis regulator	-0.282797	-0.489669	663.58	685.438	717.153	561.777	590.076	548.15	477.507	526.704	466.601	1.03549	1.07285	1.12262	0.793602	0.828801	0.770601	0.75928	0.840312	0.743789	656	680	784	546	515	469	553	609	481
LRRC48	83450	chr17	leucine rich repeat containing 48	2.22937	4.5447	2.02711	10.0745	1.79838	21.6095	19.5017	24.5428	118.298	115.888	93.1212	0.00414869	0.0207334	0.00376346	0.0401116	0.0359528	0.0453436	0.247194	0.242979	0.195082	2	10	2	21	17	21	137	134	96
GRINA	2907	chr8	glutamate receptor, ionotropic, N-methyl D-aspartate-associated protein 1 (glutamate binding)	1.0137	0.918804	1457.65	1606.75	1518.46	3092.85	3171.48	2988.45	2986.01	2909.42	2766.64	12.7645	14.113	13.3391	24.5189	24.9983	23.577	26.6442	26.0484	24.7489	1441	1594	1660	3006	2768	2557	3458	3364	2852
NR1H3	10062	chr11	nuclear receptor subfamily 1, group H, member 3	-1.3594	-0.807245	289.305	307.439	267.093	91.5777	132.9	113.38	164.055	176.431	151.327	0.540698	0.576339	0.500782	0.154935	0.223588	0.190887	0.312449	0.337133	0.28892	286	305	292	89	116	97	190	204	156
NPIPB9				2.75887	2.54167	0.00134737	2.01263	0	6.17238	7.98282	1.23531	4.30434	7.83846	0.958381	0	0.0120334	0	0.0332575	0.0429605	0.00626591	0.0261803	0.047358	0.00589702	0	2	0	6	7	1	5	9	1
STX12	23673	chr1	syntaxin 12	3.58953	1.51564	376.299	394.127	374.121	4460.24	4742.32	4576.74	1080.24	1100.11	1091.33	2.1062	2.2127	2.10067	22.6004	23.8921	23.0789	6.161	6.29545	6.23985	372	391	409	4335	4139	3916	1251	1272	1125
SLC39A13	91252	chr11	solute carrier family 39 (zinc transporter), member 13	-0.301642	0.585444	305.492	441.502	426.268	319.987	331.133	301.552	597.54	551.772	614.055	1.08372	1.57099	1.51695	1.02764	1.05733	0.963707	2.15999	2.0013	2.22524	302	438	466	311	289	258	692	638	633
DMPK	1760	chr19	dystrophia myotonica-protein kinase	0.0465636	0.935258	712.135	849.74	743.676	822.085	775.696	780.724	1499.05	1447.79	1459.96	4.29866	5.1449	4.50327	4.49238	4.21456	4.24574	9.22034	8.93509	9.00246	704	843	813	799	677	668	1736	1674	1505
FAM134B	54463	chr5	family with sequence similarity 134, member B	5.55372	1.61289	49.5675	59.4715	46.6381	2442.59	2437.05	2427.45	149.369	157.394	169.762	0.270318	0.325328	0.255227	12.0595	11.9633	11.927	0.830161	0.877675	0.945762	49	59	51	2374	2127	2077	173	182	175
TTTY10	246119	chrY	testis-specific transcript, Y-linked 10 (non-protein coding)	3.3233	2.02421	3.0365	3.02527	4.57981	45.2685	28.6791	36.2467	14.6666	17.3017	12.6053	0.0321243	0.0321087	0.048569	0.433845	0.272932	0.345534	0.158343	0.187208	0.13637	3	3	5	44	25	31	17	20	13
GNG2	54331	chr14	guanine nucleotide binding protein (G protein), gamma 2	5.96553	2.72643	489.593	484.847	525.058	31624	30791.2	31424.7	3257.15	3305.54	3377.79	0.726553	0.7217	0.781648	42.4853	41.1299	42.0143	4.92528	5.01529	5.12053	484	481	574	30736	26874	26888	3772	3822	3482
DACT1	51339	chr14	dapper, antagonist of beta-catenin, homolog 1 (Xenopus laevis)	4.23535	2.1965	125.434	123.984	133.548	2349.99	2506.94	2373.7	608.768	606.269	541.296	0.147685	0.146423	0.157741	2.50484	2.65684	2.51791	0.730366	0.729819	0.651048	124	123	146	2284	2188	2031	705	701	558
CRIM1	51232	chr2	cysteine rich transmembrane BMP regulator 1 (chordin-like)	0.182115	0.201475	1302.88	1268.06	1342.84	1510.41	1412.74	1518.18	1505.95	1457.3	1541.44	4.00168	3.90658	4.13742	4.19974	3.90564	4.20099	4.71313	4.57624	4.83632	1288	1258	1468	1468	1233	1299	1744	1685	1589
PLA2G15	23659	chr16	phospholipase A2, group XV	1.61416	0.649667	202.311	170.352	181.11	575.152	559.146	559.835	284.081	281.069	304.601	1.28041	1.08142	1.1499	3.29534	3.18524	3.19206	1.83211	1.8188	1.96931	200	169	198	559	488	479	329	325	314
HECA	51696	chr6	headcase homolog (Drosophila)	2.10445	1.24217	482.512	508.031	541.524	2289.28	2249.14	2055.81	1191.63	1254.06	1182.52	1.47935	1.56233	1.66553	6.35408	6.20692	5.67852	3.72279	3.93101	3.70357	477	504	592	2225	1963	1759	1380	1450	1219
RILPL1	353116	chr12	Rab interacting lysosomal protein-like 1	2.60272	1.83041	188.15	183.456	180.195	1078.28	1095.36	1180.42	659.712	603.662	701.362	1.23571	1.20855	1.18726	6.41112	6.47535	6.98458	4.41502	4.0536	4.7055	186	182	197	1048	956	1010	764	698	723
RASA3	22821	chr13	RAS p21 protein activator 3	0.443919	0.5824	657.511	733.821	750.084	964.073	979.639	973.562	1087.15	1055.13	1068.05	2.69793	3.02022	3.08751	3.58118	3.61815	3.59897	4.54548	4.4265	4.47681	650	728	820	937	855	833	1259	1220	1101
C1QTNF2	114898	chr5	C1q and tumor necrosis factor related protein 2	-1.19921	-0.887484	47.5426	33.2656	42.0725	17.494	12.6437	23.3503	24.1768	25.084	16.4836	0.341819	0.239884	0.303482	0.113846	0.0815632	0.151407	0.177131	0.184365	0.121119	47	33	46	17	11	20	28	29	17
RGN	9104	chrX	regucalcin (senescence marker protein-30)	-1.34564	0.0704839	24.2764	17.1374	18.2826	14.3884	3.4911	4.72512	16.3753	30.307	15.5135	0.255581	0.180949	0.193208	0.137283	0.0325718	0.0443399	0.175998	0.325813	0.166918	24	17	20	14	3	4	19	35	16
PEX11A	8800	chr15	peroxisomal biogenesis factor 11 alpha	2.4419	2.21115	72.8317	53.4255	67.6866	331.307	340.308	386.849	285.805	313.077	301.69	0.477974	0.351671	0.445637	1.96833	2.01016	2.28726	1.91133	2.1007	2.02254	72	53	74	322	297	331	331	362	311
CNPY4	245812	chr7	canopy 4 homolog (zebrafish)	0.816188	1.60502	231.646	185.473	227.767	409.499	375.823	349.473	642.439	633.937	690.691	2.72127	2.18546	2.68419	4.35501	3.97387	3.69849	7.69035	7.61418	8.28859	229	184	249	398	328	299	744	733	712
BMI1	648	chr10	BMI1 polycomb ring finger oncogene	3.46567	3.10557	17.1992	25.1998	24.6972	220.188	263.532	265.307	208.102	205.835	166.847	0.0864015	0.126999	0.124484	1.00151	1.1918	1.20092	1.06543	1.05738	0.856378	17	25	27	214	230	227	241	238	172
PAX8	7849	chr2	paired box 8	-3.81461	-0.777481	2.02303	1.00965	1.82618	1.38778e-17	1.38778e-17	1.38778e-17	0.850336	0.851885	0.96811	0.00226121	0.00113006	0.00205125	0	0	0	0.000983439	0.00098831	0.00110758	2	1	2	0	0	0	1	1	1
CHPF2	54480	chr7	chondroitin polymerizing factor 2	0.135987	0.684557	736.412	803.373	744.591	832.375	780.284	897.585	1242.58	1235.03	1191.25	1.89278	2.07117	1.91986	1.93681	1.80517	2.07848	3.25436	3.24548	3.12774	728	797	814	809	681	768	1439	1428	1228
SPEF2	79925	chr5	sperm flagellar 2	3.55654	3.4398	35.4064	39.3127	46.6545	490.783	514.452	432.455	419.649	472.217	434.59	0.0707827	0.0788339	0.0935636	0.888275	0.925781	0.778892	0.854934	0.965239	0.887568	35	39	51	477	449	370	486	546	448
PHEX	5251	chrX	phosphate regulating endopeptidase homolog, X-linked	1.87203	0.511858	20.2333	24.1925	27.4441	75.1148	92.8142	98.1734	33.6634	38.0541	31.0377	0.0284361	0.0341068	0.0386936	0.0955726	0.117416	0.124319	0.0482328	0.054686	0.0445713	20	24	30	73	81	84	39	44	32
MAPK3	5595	chr16	mitogen-activated protein kinase 3	0.956256	0.697243	564.448	673.341	633.91	1251.13	1195.04	1185.1	994.752	999.781	1042.83	2.0291	2.42792	2.28601	4.07166	3.86684	3.83816	3.64383	3.67459	3.82949	558	668	693	1216	1043	1014	1152	1156	1075
MTURN				5.0438	2.39997	527.02	489.887	504.015	16244.1	17020.3	16913.8	2617.29	2686.29	2725.9	1.56217	1.45652	1.49872	43.5901	45.4116	45.1686	7.90523	8.14097	8.25396	521	486	551	15788	14855	14472	3031	3106	2810
ATP7A	538	chrX	ATPase, Cu++ transporting, alpha polypeptide	2.70274	1.45022	289.304	245.952	246.97	1675.04	1593.77	1820.88	729.658	731.675	672.257	0.900284	0.767702	0.771	4.71887	4.4642	5.10502	2.3137	2.32791	2.13703	286	244	270	1628	1391	1558	845	846	693
NAAA	27163	chr4	N-acylethanolamine acid amidase	-0.556261	-0.667898	115.319	137.088	140.868	88.4873	82.5158	97.0075	71.6459	83.0163	94.0976	1.14742	1.36819	1.4061	0.797052	0.738846	0.869587	0.726664	0.844642	0.956434	114	136	154	86	72	83	83	96	97
IL17D	53342	chr13	interleukin 17D	3.72043	1.93602	26.3004	20.1614	24.6932	328.218	308.225	306.224	92.3851	84.7386	97.0061	0.243553	0.187258	0.229436	2.75157	2.56907	2.55469	0.871848	0.802471	0.917666	26	20	27	319	269	262	107	98	100
LOC101928323				0.852571	1.46829	1.01598	8.06021	3.64525	11.3109	5.76272	5.88143	9.46887	16.4585	9.69456	0.0347266	0.277678	0.126009	0.351743	0.177025	0.180738	0.332271	0.576766	0.340194	1	8	4	11	5	5	11	19	10
BAG3	9531	chr10	BCL2-associated athanogene 3	-3.71814	0.726795	369.218	352.799	363.145	41.146	25.2257	14.09	581.128	644.328	569.429	2.47683	2.37389	2.44383	0.249938	0.152205	0.0847618	3.97241	4.41918	3.90216	365	350	397	40	22	12	673	745	587
RAB13	5872	chr1	RAB13, member RAS oncogene family	-8.2091	-0.851812	2068.63	2009.94	1952.05	4.12422	12.5297	3.5627	1107.01	1098.38	1135.95	9.09672	8.86555	8.61119	0.016384	0.0498869	0.0138909	4.96039	4.93831	5.10285	2045	1994	2134	4	11	3	1282	1270	1171
SMAD9	4093	chr13	SMAD family member 9	1.50672	3.48198	195.229	165.312	144.513	457.86	512.16	461.665	1819.4	1934.71	1872.24	0.30385	0.258068	0.22565	0.645106	0.717483	0.647314	2.88538	3.07858	2.97662	193	164	158	445	447	395	2107	2237	1930
ELFN1	392617	chr7	extracellular leucine-rich repeat and fibronectin type III domain containing 1	2.19521	2.6651	230.635	255.023	230.505	1161.62	1106.82	1006.3	1537.9	1497.08	1505.55	1.06218	1.17807	1.06498	4.84313	4.5882	4.17525	7.21711	7.04925	7.08303	228	253	252	1129	966	861	1781	1731	1552
COL11A1	1301	chr1	collagen, type XI, alpha 1	-3.32789	3.23531	1127.88	1123.92	1097.68	124.495	101.994	105.206	10530.5	10422.6	10585.4	0.676442	0.676113	0.66041	0.0675944	0.0550488	0.0568348	6.43538	6.39089	6.48521	1115	1115	1200	121	89	90	12195	12051	10912
PTGDR2				1.45142	-0.205754	3.0381	6.04786	6.40819	14.407	18.3165	10.5623	3.42446	3.43029	6.79688	0.0179719	0.0359264	0.0380407	0.0772274	0.0977229	0.0561219	0.0208435	0.0209467	0.0410805	3	6	7	14	16	9	4	4	7
C14orf182	283551	chr14	chromosome 14 open reading frame 182	2.97236	1.7099	1.01537	6.04402	1.8078	34.974	18.3671	17.5748	8.61199	10.3712	10.6698	0.000960484	0.00576011	0.0017426	0.0300704	0.015668	0.0149968	0.00835462	0.0100752	0.0103502	1	6	2	34	16	15	10	12	11
TANK	10010	chr2	TRAF family member-associated NFKB activator	2.02772	0.793038	394.506	388.079	353.993	1522.76	1495.24	1611.68	654.53	643.453	669.348	3.25456	3.21128	2.92965	11.3726	11.103	11.9787	5.50217	5.4273	5.64081	390	385	387	1480	1305	1379	758	744	690
RAET1E-AS1				3.63389	2.96032	8.09126	7.05603	3.63232	93.627	76.7802	63.1488	48.3436	51.8869	46.5598	0.0821332	0.0718317	0.0372534	0.86028	0.701304	0.577084	0.500096	0.538472	0.482764	8	7	4	91	67	54	56	60	48
C10orf10	11067	chr10	chromosome 10 open reading frame 10	2.05856	-1.49187	64.7414	77.616	77.7496	264.43	332.274	324.912	27.6256	16.3873	34.9276	0.541601	0.651297	0.652522	2.00264	2.50207	2.44884	0.235552	0.140552	0.298446	64	77	85	257	290	278	32	19	36
LTBP1	4052	chr2	latent transforming growth factor beta binding protein 1	-4.30861	-1.03875	3229.89	3189.3	3145.79	150.222	178.739	154.292	1629.44	1494.49	1529.8	2.08085	2.06096	2.03307	0.0876124	0.10365	0.0895433	1.06967	0.984395	1.00679	3193	3164	3439	146	156	132	1887	1728	1577
ENPEP	2028	chr4	glutamyl aminopeptidase (aminopeptidase A)	-2.687	-1.7198	35.3999	18.1456	12.7759	9.22927	0.0380521	0.0438004	6.02584	6.91154	6.78849	0.122152	0.0627903	0.0443237	0.028923	0	0	0.0212503	0.0244064	0.0239328	35	18	14	9	0	0	7	8	7
LOC730102	730102	chr1	quinone oxidoreductase-like protein 2 pseudogene	-4.32681	-1.76606	107.225	102.816	87.8005	6.17087	2.33949	5.83678	31.0811	21.5859	34.9245	0.621343	0.597606	0.510474	0.0323852	0.0119525	0.0305079	0.183554	0.1281	0.206725	106	102	96	6	2	5	36	25	36
ZFP36L1	677	chr14	zinc finger protein 36, C3H type-like 1	-8.32005	1.07006	1921.95	1851.69	2023.4	7.20073	5.74357	4.70853	3904.78	3997.43	4277.05	3.24061	3.13164	3.42244	0.0109936	0.00869453	0.00710149	6.70873	6.89106	7.36678	1900	1837	2212	7	5	4	4522	4622	4409
ANO4	121601	chr12	anoctamin 4	3.10006	1.3118	93.063	73.5852	87.8102	650.264	755.066	783.05	212.413	202.365	218.265	0.0996716	0.0790489	0.0943478	0.630479	0.7279	0.75557	0.231822	0.221606	0.238798	92	73	96	632	659	670	246	234	225
CAMK1	8536	chr3	calcium/calmodulin-dependent protein kinase I	2.43936	1.26474	135.548	126	119.82	700.677	680.597	684.888	315.174	325.188	272.586	1.56568	1.45981	1.3885	7.3268	7.07599	7.12708	3.7096	3.84033	3.21639	134	125	131	681	594	586	365	376	281
IL6R	3570	chr1	interleukin 6 receptor	-1.18118	-0.638014	94.0755	67.538	122.588	36.0167	41.2622	49.0796	66.4882	65.7269	50.4375	0.7959	0.573112	1.0403	0.275812	0.314109	0.374146	0.573196	0.568554	0.435957	93	67	134	35	36	42	77	76	52
ST3GAL5	8869	chr2	ST3 beta-galactoside alpha-2,3-sialyltransferase 5	4.6646	2.06428	101.155	80.6407	76.8241	2166.85	2172.38	2207.73	359.209	375.348	343.402	0.377496	0.301851	0.287653	7.3205	7.29716	7.42269	1.36598	1.43214	1.30912	100	80	84	2106	1896	1889	416	434	354
C19orf70	125988	chr19	chromosome 19 open reading frame 70	1.55263	0.651543	167.918	142.129	171.054	459.917	459.466	495.547	243.495	258.588	255.127	3.21538	2.72981	3.28581	7.97262	7.91902	8.54882	4.75127	5.06265	4.9905	166	141	187	447	401	424	282	299	263
SPATA20	64847	chr17	spermatogenesis associated 20	0.460786	-0.0567896	772.828	830.589	838.813	1102.97	1175.56	1085.76	816.875	773.184	757.624	1.63139	1.75865	1.77627	2.10779	2.23364	2.06488	1.75708	1.66872	1.63373	764	824	917	1072	1026	929	946	894	781
SLC35A1	10559	chr6	solute carrier family 35 (CMP-sialic acid transporter), member A1	3.12975	1.42668	109.25	126	146.361	1055.65	1144.63	1159.38	337.619	343.343	350.194	0.517948	0.599186	0.69608	4.53085	4.88462	4.95211	1.63108	1.66432	1.69603	108	125	160	1026	999	992	391	397	361
PATL2	197135	chr15	protein associated with topoisomerase II homolog 2 (yeast)	-3.93352	0.52044	4.05005	5.04211	12.8439	1.02395	0.0100123	0.0114443	15.5771	9.49248	6.78136	0.0357412	0.0446548	0.113479	0.00822771	0	0	0.1399	0.0859181	0.0612734	4	5	14	1	0	0	18	11	7
GRIK1-AS2				1.59867	2.54581	3.0348	3.0241	1.81096	8.23339	11.4302	4.72914	14.6613	19.0359	13.5756	0.0487403	0.0487166	0.0294764	0.119681	0.165642	0.0676462	0.240244	0.312444	0.222823	3	3	2	8	10	4	17	22	14
MIR3117	100422871	chr1	microRNA 3117	3.90668	2.14885	0.00177321	3.01921	0	25.7121	11.4982	11.7328	6.05511	4.30558	3.8747	0	0.670166	0	5.14496	2.27864	2.32642	1.36084	0.976843	0.875783	0	3	0	25	10	10	7	5	4
LOC256880	256880	chr4	hypothetical LOC256880	1.80047	1.69947	0.00132036	0.000915564	1.86182	5.13155	1.18687	1.2157	5.25669	0.822656	0.96122	0	0	0.0635103	0.161167	0.0356895	0.0364379	0.182694	0.0305999	0.0342927	0	0	2	5	1	1	6	1	1
LPXN	9404	chr11	leupaxin	1.14015	0.445394	75.8681	92.7355	78.6575	174.915	161.577	209.196	126.939	116.751	91.1802	0.695827	0.853133	0.723795	1.45231	1.33371	1.72866	1.1863	1.09485	0.854343	75	92	86	170	141	179	147	135	94
C11orf68	83638	chr11	chromosome 11 open reading frame 68	1.01662	0.624767	179.047	220.751	235.089	409.502	451.437	427.768	309.119	326.91	346.315	0.991199	1.2258	1.30556	2.0523	2.2495	2.13346	1.74384	1.85039	1.95848	177	219	257	398	394	366	358	378	357
SLC2A4RG	56731	chr20	SLC2A4 regulator	0.28089	1.93767	321.676	382.031	378.699	424.935	453.731	438.286	1402.33	1407.14	1340.64	2.43248	2.89768	2.87276	2.90899	3.08831	2.98586	10.8055	10.8791	10.3561	318	379	414	413	396	375	1624	1627	1382
EEPD1	80820	chr7	endonuclease/exonuclease/phosphatase family domain containing 1	-0.27	0.565259	210.404	222.768	234.17	193.433	191.351	168.322	341.079	324.314	323.031	0.773633	0.821586	0.863751	0.643871	0.633273	0.557507	1.27793	1.21923	1.21333	208	221	256	188	167	144	395	375	333
ZNFX1	57169	chr20	zinc finger, NFX1-type containing 1	0.449897	-0.121084	1084.39	1085.61	1115.98	1493.95	1544.5	1451.57	967.117	1000.65	1058.35	2.53568	2.54627	2.6178	3.16254	3.25081	3.058	2.30438	2.3923	2.52807	1072	1077	1220	1452	1348	1242	1120	1157	1091
SPG20	23111	chr13	spastic paraplegia 20 (Troyer syndrome)	-0.215236	1.2105	890.168	966.668	871.739	748.007	759.656	843.823	2151	2077.41	2082.74	0.775534	0.844746	0.761883	0.58996	0.59571	0.662326	1.90954	1.85044	1.85359	880	959	953	727	663	722	2491	2402	2147
BRI3	25798	chr7	brain protein I3	0.284254	0.0832882	415.749	420.335	384.181	516.505	477.799	488.543	427.426	435.886	427.799	4.80864	4.87647	4.45766	5.40821	4.97415	5.09065	5.03758	5.15459	5.05456	411	417	420	502	417	418	495	504	441
CHRDL1	91851	chrX	chordin-like 1	-2.10135	0.520465	634.244	559.439	572.619	137.874	123.766	149.599	854.866	875.245	799.336	0.683019	0.604293	0.61861	0.134413	0.119948	0.145141	0.938074	0.963671	0.87934	627	555	626	134	108	128	990	1012	824
SPRN	503542	chr10	shadow of prion protein homolog (zebrafish)	6.84625	3.44802	9.10394	14.1083	0.877447	910.571	962.447	867.214	85.4742	75.2189	99.9184	0.0494469	0.0768801	0.00498395	4.47723	4.70521	4.24343	0.473117	0.417829	0.554368	9	14	1	885	840	742	99	87	103
LOC729987				1.08505	1.34116	2.02633	3.02525	5.50812	12.3369	3.49143	7.03517	20.8452	0.805096	5.81139	0.0153932	0.0230786	0.0418916	0.0850451	0.0235409	0.0480691	0.160674	0.00672793	0.0452391	2	3	6	12	3	6	24	1	6
ADCY7	113	chr16	adenylate cyclase 7	2.42444	-1.04694	141.618	144.144	119.817	706.851	717.261	749.162	61.2916	71.7836	62.0811	0.280786	0.286663	0.238339	1.26874	1.28004	1.3382	0.123863	0.145515	0.125745	140	143	131	687	626	641	71	83	64
MC1R	4157	chr16	melanocortin 1 receptor (alpha melanocyte stimulating hormone receptor)	1.1653	0.999204	68.7883	92.7358	96.9636	193.434	217.693	170.663	189.107	167.771	161.028	0.38252	0.517276	0.540914	0.973806	1.08969	0.854898	1.07158	0.953959	0.914782	68	92	106	188	190	146	219	194	166
FAM214B				2.41439	1.88236	200.289	203.616	226.854	1186.31	1067.87	1113.81	778.876	790.485	760.534	1.13992	1.16239	1.29521	6.11237	5.47053	5.7111	4.51704	4.59981	4.42172	198	202	248	1153	932	953	902	914	784
C19orf18	147685	chr19	chromosome 19 open reading frame 18	0.780765	2.3916	12.1367	7.05765	7.30137	16.463	14.9091	14.0476	46.618	49.2922	43.6493	0.228627	0.133301	0.138265	0.280695	0.252518	0.237981	0.894903	0.949299	0.83989	12	7	8	16	13	12	54	57	45
TCEAL3	85012	chrX	transcription elongation factor A (SII)-like 3	1.99179	0.56294	407.657	441.503	434.496	1660.63	1723.24	1727.39	613.942	614.046	672.259	3.13915	3.41012	3.35643	11.5766	11.9442	11.9839	4.8174	4.83446	5.28815	403	438	475	1614	1504	1478	711	710	693
CTDSP1	58190	chr2	CTD (carboxy-terminal domain, RNA polymerase II, polypeptide A) small phosphatase 1	-4.741	0.329882	642.337	669.31	686.966	27.7798	29.7798	16.4142	841.912	837.186	834.26	1.4476	1.51298	1.55308	0.0566773	0.0604299	0.0332216	1.93338	1.92901	1.92061	635	664	751	27	26	14	975	968	860
CPEB2	132864	chr4	cytoplasmic polyadenylation element binding protein 2	3.97113	1.31628	150.723	163.296	181.118	2648.37	2619.22	2523.29	400.654	408.208	429.741	0.0635797	0.0690934	0.0766433	1.01137	0.994514	0.958961	0.172221	0.176058	0.185183	149	162	198	2574	2286	2159	464	472	443
CSF1R	1436	chr5	colony stimulating factor 1 receptor	-0.948842	-1.22892	1.01476	1.01022	4.61176	1.03197	0.0227397	2.29423	1.75446	0.852383	0	0.00465246	0.00465021	0.0211023	0.00428403	0	0.00968566	0.00809375	0.00406692	0	1	1	5	1	0	2	2	1	0
ME3	10873	chr11	malic enzyme 3, NADP(+)-dependent, mitochondrial	2.01854	1.38978	100.145	102.816	118.916	442.425	445.712	420.76	285.812	270.69	291.02	0.259877	0.267622	0.309566	1.03937	1.04108	0.983676	0.755784	0.718225	0.771469	99	102	130	430	389	360	331	313	300
SCIN	85477	chr7	scinderin	-3.2902	-1.99289	25.2902	37.294	17.3529	1.03776	5.6529	1.21698	4.2796	11.2999	3.8711	0.134264	0.198614	0.0925654	0.00494524	0.0273773	0.00559029	0.0233574	0.0610301	0.0210447	25	37	19	1	5	1	5	13	4
ACSS1	84532	chr20	acyl-CoA synthetase short-chain family member 1	-5.02282	-0.900965	61.7041	47.377	47.5536	1.03414	1.16843	2.31788	24.153	24.1915	35.8965	0.0799248	0.0615515	0.0618062	0.00120648	0.00133584	0.00272771	0.0319115	0.0320695	0.0474917	61	47	52	1	1	2	28	28	37
FMO1	2326	chr1	flavin containing monooxygenase 1	-2.63939	8.25749	2.01822	0.000934952	0	1.38778e-17	1.38778e-17	1.38778e-17	251.276	209.276	251.248	0.00406548	0	0	0	0	0	0.514531	0.430011	0.515758	2	0	0	0	0	0	291	242	259
OLFML2A	169611	chr9	olfactomedin-like 2A	-5.24278	-2.32871	618.06	650.158	638.483	14.4097	19.4735	16.3793	135.567	121.066	122.226	1.62592	1.71557	1.68497	0.0343049	0.0461223	0.0387796	0.363409	0.325664	0.328469	611	645	698	14	17	14	157	140	126
RETSAT	54884	chr2	retinol saturase (all-trans-retinol 13,14-reductase)	0.2828	0.689574	290.317	291.312	332.05	407.441	344.895	358.817	504.282	518.919	451.079	1.51109	1.52088	1.73377	1.91987	1.61576	1.68253	2.67459	2.76148	2.39842	287	289	363	396	301	307	584	600	465
PRRT3-AS1				-0.0165315	0.550032	4.04824	4.0334	6.41256	4.12037	7.97407	2.39258	8.64039	3.40966	9.70485	0.113569	0.113513	0.180291	0.104575	0.202628	0.0591078	0.246965	0.0992753	0.278139	4	4	7	4	7	2	10	4	10
ARPC1B	10095	chr7	actin related protein 2/3 complex, subunit 1B, 41kDa	-2.9511	-1.7827	1013.58	1044.28	1045.54	130.672	164.975	105.226	288.397	296.639	318.183	11.4093	11.7907	11.8063	1.33157	1.67169	1.06672	3.30807	3.41404	3.65872	1002	1036	1143	127	144	90	334	343	328
SH3KBP1	30011	chrX	SH3-domain kinase binding protein 1	1.32904	-1.0915	1071.24	1014.04	1001.63	2729.65	2497.78	2519.79	485.282	495.564	465.632	1.41098	1.33972	1.32348	3.25487	2.96132	2.99014	0.651327	0.667365	0.626515	1059	1006	1095	2653	2180	2156	562	573	480
FAM65B	9750	chr6	family with sequence similarity 65, member B	4.374	0.633057	450.142	466.702	408.877	9183.88	9128.3	9128.92	676.116	685.834	690.69	1.43926	1.49675	1.31148	26.583	26.2709	26.2967	2.20281	2.24199	2.25591	445	463	447	8926	7967	7811	783	793	712
DGKA	1606	chr12	diacylglycerol kinase, alpha 80kDa	-0.424135	-1.35007	273.12	262.08	299.118	184.176	240.605	199.872	104.468	100.305	124.17	1.72602	1.66128	1.8963	1.05367	1.36869	1.13787	0.672827	0.64822	0.801597	270	260	327	179	210	171	121	116	128
AGT	183	chr1	angiotensinogen (serpin peptidase inhibitor, clade A, member 8)	-1.6234	-1.63684	4.04921	10.0769	3.63387	5.12163	0.0296209	0.0340231	1.71185	0	3.89292	0.0269857	0.0674316	0.02448	0.0310609	0	0	0.0117366	0	0.0264362	4	10	4	5	0	0	2	0	4
LINC00673				2.16655	2.0878	17.1982	26.2063	13.6979	81.2859	82.5112	92.3332	86.3467	75.2255	80.5134	0.131306	0.200723	0.1051	0.561865	0.566983	0.635153	0.671849	0.587404	0.628026	17	26	15	79	72	79	100	87	83
LRRC27	80313	chr10	leucine rich repeat containing 27	2.97241	1.86457	70.8108	74.5929	99.7143	659.521	653.096	625.286	284.942	317.403	296.84	0.0565553	0.0597581	0.0798876	0.476874	0.469519	0.449931	0.231914	0.259194	0.242193	70	74	109	641	570	535	330	367	306
TRAK2	66008	chr2	trafficking protein, kinesin binding 2	1.65241	-0.386982	1335.25	1238.83	1265.08	4078.52	4007.89	3978.35	980.074	922.803	1036.04	3.52555	3.28091	3.35083	9.74892	9.52523	9.46366	2.63685	2.49115	2.7944	1320	1229	1383	3964	3498	3404	1135	1067	1068
PLEKHM1	9842	chr17	pleckstrin homology domain containing, family M (with RUN domain) member 1	0.267699	0.298258	267.052	288.287	316.499	338.508	421.629	291.048	361.801	339.013	373.476	0.100503	0.108826	0.11949	0.11533	0.142833	0.0986717	0.138748	0.130451	0.143583	264	286	346	329	368	249	419	392	385
ST3GAL4-AS1				1.47424	1.97866	16.183	9.07392	10.9643	36.0121	30.9566	33.9066	50.9421	44.9558	47.5308	0.370418	0.208259	0.252017	0.746121	0.637292	0.698853	1.18812	1.05234	1.1113	16	9	12	35	27	29	59	52	49
TRIM34	53840	chr11	tripartite motif containing 34	-5.35136	-5.35136	7.0789	7.05463	0.88005	1.38778e-17	1.38778e-17	1.38778e-17	1.38778e-17	1.38778e-17	1.38778e-17	0.0218652	0.0218546	0.00283356	0	0	0	0	0	0	7	7	1	0	0	0	0	0	0
FRMPD4	9758	chrX	FERM and PDZ domain containing 4	5.88029	-0.429092	15.1718	7.05858	12.8047	690.388	719.548	681.384	7.75228	14.7629	2.89763	0.0308909	0.0144088	0.0261544	1.27242	1.31857	1.24975	0.016122	0.0306035	0.00605237	15	7	14	671	628	583	9	17	3
CD163L1	283316	chr12	CD163 molecule-like 1	2.59476	0.328161	4.05059	12.0945	10.0634	56.5903	50.4325	53.7755	10.3451	13.8511	8.72413	0.00753198	0.022585	0.0187897	0.0953634	0.0844705	0.090162	0.0196548	0.0263361	0.0166018	4	12	11	55	44	46	12	16	9
SDCBP	6386	chr8	syndecan binding protein (syntenin)	0.0806452	0.909383	1761.11	1842.62	1780.99	1871.56	1971.87	1851.28	3398.77	3393.75	3318.62	14.1231	14.8216	14.3276	13.5873	14.2336	13.3752	27.773	27.8254	27.1861	1741	1828	1947	1819	1721	1584	3936	3924	3421
POPDC3	64208	chr6	popeye domain containing 3	1.84234	-3.01962	66.7619	58.4643	45.7176	190.349	211.974	209.213	3.40535	9.53613	7.76034	0.355441	0.312206	0.244271	0.917414	1.01578	1.00344	0.0187379	0.0517845	0.0422064	66	58	50	185	185	179	4	11	8
DNAH7	56171	chr2	dynein, axonemal, heavy chain 7	3.02032	3.91982	65.7495	44.3533	45.7223	418.761	422.798	420.755	732.239	829.408	793.517	0.0914257	0.0618582	0.0637973	0.527132	0.529157	0.527077	1.0375	1.17912	1.12713	65	44	50	407	369	360	848	959	818
MIR628	693213	chr15	microRNA 628	5.15721	2.25925	0.00132036	0.000915564	1.86182	40.1186	18.3767	23.4061	2.56039	6.09897	1.93143	0	0	0.332928	6.58988	2.99341	3.82023	0.478852	1.12286	0.359532	0	0	2	39	16	20	3	7	2
N4BP2L1	90634	chr13	NEDD4 binding protein 2-like 1	-1.46968	-1.45759	82.9467	61.4891	65.8502	24.6963	17.23	33.8636	24.162	28.5419	23.2774	0.122001	0.0907129	0.0971762	0.0328799	0.0227533	0.0449122	0.0362364	0.0429187	0.0349805	82	61	72	24	15	29	28	33	24
NAPA-AS1				0.0635048	2.32117	7.08281	10.0794	7.30501	10.2873	5.76874	9.35305	49.2293	38.0355	35.8874	0.18602	0.265615	0.192855	0.244699	0.135468	0.221294	1.31757	1.02211	0.963227	7	10	8	10	5	8	57	44	37
MEDAG				-5.1382	-4.99323	100.145	108.864	116.17	4.11209	3.43773	1.22073	4.32934	2.56895	2.90597	0.722111	0.787375	0.840329	0.0268657	0.0223096	0.00759251	0.0317231	0.0191281	0.0214365	99	108	127	4	3	1	5	3	3
DCBLD1	285761	chr6	discoidin, CUB and LCCL domain containing 1	0.454205	-0.587631	218.496	194.544	203.98	290.149	248.656	306.209	136.423	151.353	121.254	1.90368	1.70015	1.78288	2.28854	1.94986	2.40358	1.21125	1.34822	1.07923	216	193	223	282	217	262	158	175	125
PLAU	5328	chr10	plasminogen activator, urokinase	-5.16244	-3.67197	597.828	565.486	523.221	14.4085	17.1885	15.2109	38.8352	56.2356	35.8863	3.87031	3.67207	3.39807	0.0844221	0.10015	0.0886173	0.256335	0.372096	0.237369	591	561	572	14	15	13	45	65	37
LRRC25	126364	chr19	leucine rich repeat containing 25	-3.66777	-3.89212	4.04936	6.04873	8.24425	0.00216074	0.0101941	1.13422	0	0	0.975816	0.0290184	0.0435064	0.0592287	0	0	0.00755143	0	0	0.00710685	4	6	9	0	0	1	0	0	1
LINC00936				3.81146	3.05073	12.1424	26.2065	20.1189	300.437	269.269	255.974	148.503	161.719	178.493	0.0697776	0.151112	0.116047	1.56346	1.39317	1.32555	0.869962	0.950516	1.04813	12	26	22	292	235	219	172	187	184
PLEK2	26499	chr14	pleckstrin 2	-3.64349	-0.545819	16.1854	18.1436	11.8714	1.03197	0.0227397	2.29423	5.99848	16.4783	8.72496	0.191044	0.21482	0.14081	0.0109947	0	0.0248577	0.0727024	0.198313	0.105274	16	18	13	1	0	2	7	19	9
LOC146880	146880	chr17	hypothetical LOC146880	0.804636	0.918959	168.931	185.471	167.388	312.785	286.459	310.892	341.943	332.966	309.449	0.507544	0.558939	0.504529	0.850748	0.774641	0.841503	1.04686	1.02282	0.949757	167	184	183	304	250	266	396	385	319
NUCB2	4925	chr11	nucleobindin 2	2.07764	0.966461	781.931	754.989	667.748	3134	3085.55	3071.42	1420.46	1446.06	1434.74	8.35951	8.09604	7.16146	30.332	29.6921	29.5831	15.4741	15.806	15.6687	773	749	730	3046	2693	2628	1645	1672	1479
ACAN	176	chr15	aggrecan	-2.93177	-1.89803	100.145	99.7927	124.408	7.2133	12.6278	23.3097	36.2819	21.5863	29.0997	0.202019	0.201921	0.251752	0.013153	0.022885	0.0424818	0.0745491	0.0445943	0.0599711	99	99	136	7	11	20	42	25	30
BCAS1	8537	chr20	breast carcinoma amplified sequence 1	-3.84973	-4.88126	10.1179	12.0967	14.64	0.00365769	2.22814	0.0199587	0	0.886862	0	0.0501663	0.0601703	0.072813	0	0.0102293	0	0	0.00438525	0	10	12	16	0	2	0	0	1	0
GNPTG	84572	chr16	N-acetylglucosamine-1-phosphate transferase, gamma subunit	0.481665	-0.0664372	464.304	491.903	511.336	740.802	695.488	611.271	480.967	500.758	418.096	6.42702	6.82977	7.10046	9.28324	8.6654	7.62281	6.78405	7.08694	5.91206	459	488	559	720	607	523	557	579	431
ZFHX4	79776	chr8	zinc finger homeobox 4	3.68523	5.15531	337.86	366.911	309.17	4517.86	4284.02	4213.27	11965.7	11637.7	12471.3	0.417148	0.454396	0.382946	5.04983	4.76104	4.68668	15.0539	14.6907	15.7295	334	364	338	4391	3739	3605	13857	13456	12856
C8orf31	286122	chr8	chromosome 8 open reading frame 31	-1.21403	1.71368	29.3355	27.2167	26.5175	11.3212	11.4736	12.8611	88.0628	86.4705	98.9468	0.0424333	0.0394877	0.0384932	0.0148208	0.014918	0.016754	0.129821	0.127906	0.146209	29	27	29	11	10	11	102	100	102
CBX6	23466	chr22	chromobox homolog 6	1.65764	0.508103	908.376	978.764	968.706	3115.48	2964.1	2931.18	1340.16	1455.58	1264	4.79028	5.17718	5.12457	14.8734	14.0697	13.9261	7.20134	7.84787	6.80916	898	971	1059	3028	2587	2508	1552	1683	1303
SPSB1	80176	chr1	splA/ryanodine receptor domain and SOCS box containing 1	-0.0369144	-0.230982	221.531	229.824	224.104	229.444	223.434	204.55	221.064	192.856	159.086	1.22482	1.27454	1.24301	1.14843	1.1119	1.01879	1.24539	1.09023	0.898541	219	228	245	223	195	175	256	223	164
DCTN3	11258	chr9	dynactin 3 (p22)	3.07239	1.95233	201.3	207.648	197.575	1727.51	1675.12	1697	756.421	789.619	802.248	0.80696	0.834941	0.794566	6.26931	6.04435	6.1289	3.08987	3.23633	3.28525	199	206	216	1679	1462	1452	876	913	827
MYL9	10398	chr20	myosin, light chain 9, regulatory	-6.51329	-1.11042	1657.94	1631.95	1617.26	9.27114	24.038	21.0318	779.742	740.318	751.804	12.8012	12.6389	12.5266	0.0647269	0.167222	0.146339	6.13475	5.84425	5.92978	1639	1619	1768	9	21	18	903	856	775
DUOXA1	90527	chr15	dual oxidase maturation factor 1	0.182893	0.0741433	0.0027134	1.01021	5.54722	3.08652	2.31095	2.35862	2.58353	1.70183	2.91054	0	0.00141788	0.00772109	0.00391869	0.00289256	0.00295322	0.00370176	0.00248006	0.00416904	0	1	6	3	2	2	3	2	3
KCTD18	130535	chr2	potassium channel tetramerisation domain containing 18	0.564164	0.564762	245.808	253.008	251.547	342.625	374.676	395.035	352.296	364.963	394.819	1.44234	1.48911	1.48072	1.82002	1.97885	2.08831	2.10649	2.18957	2.36658	243	251	275	333	327	338	408	422	407
C19orf66	55337	chr19	chromosome 19 open reading frame 66	0.342796	-4.45115	320.664	339.695	365.894	411.56	484.657	407.907	17.2702	17.2976	11.6335	2.60178	2.76459	2.97817	3.02303	3.53961	2.98163	0.142784	0.143491	0.0964845	317	337	400	400	423	349	20	20	12
UBXN6	80700	chr19	UBX domain protein 6	1.37193	0.825715	919.503	965.661	1030.91	2564	2527.56	2462.52	1775.37	1765.2	1629.72	4.25064	4.4776	4.7807	10.7302	10.5172	10.2558	8.36278	8.34289	7.69599	909	958	1127	2492	2206	2107	2056	2041	1680
HHEX	3087	chr10	hematopoietically expressed homeobox	-6.69507	-5.15496	77.8916	79.633	109.777	1.02881	0.0172706	1.16179	2.58413	2.5884	1.9352	0.763118	0.782559	1.07885	0.00912579	0	0.0103161	0.0258618	0.0259899	0.0194176	77	79	120	1	0	1	3	3	2
AMFR	267	chr16	autocrine motility factor receptor	2.17299	1.86209	847.682	886.029	857.105	4008.56	3916.23	3753.96	3100.86	3192.24	3124.6	4.05796	4.25444	4.11605	17.3721	16.8748	16.1903	15.1257	15.624	15.2799	838	879	937	3896	3418	3212	3591	3691	3221
SSTR1	6751	chr14	somatostatin receptor 1	2.12259	-0.657638	69.7978	64.5126	66.7685	310.726	288.746	275.84	33.6452	54.5058	38.7985	0.280322	0.259883	0.269035	1.12976	1.04379	0.998014	0.137819	0.223734	0.159196	69	64	73	302	252	236	39	63	40
FAS	355	chr10	Fas (TNF receptor superfamily, member 6)	-1.76851	-0.814603	225.578	215.712	254.297	75.1092	45.8761	82.9648	132.106	139.239	124.165	1.63409	1.56738	1.84797	0.492566	0.298837	0.54156	0.975215	1.03129	0.918854	223	214	278	73	40	71	153	161	128
ST6GALNAC6	30815	chr9	ST6 (alpha-N-acetyl-neuraminyl-2,3-beta-galactosyl-1,3)-N-acetylgalactosaminide alpha-2,6-sialyltransferase 6	0.980629	-0.232088	1056.06	982.797	996.146	2051.61	1926.04	2007.88	794.411	904.652	885.675	1.10182	1.0285	1.04259	1.93778	1.80875	1.88733	0.844566	0.964992	0.94394	1044	975	1089	1994	1681	1718	920	1046	913
SCPEP1	59342	chr17	serine carboxypeptidase 1	-2.62602	-1.14784	694.938	669.31	693.368	127.581	98.5599	105.206	283.211	326.051	320.122	6.15749	5.94846	6.16302	1.02338	0.785866	0.839665	2.55716	2.95373	2.89751	687	664	758	124	86	90	328	377	330
ZBED5-AS1				1.7959	2.467	15.1765	24.1918	24.7005	95.6828	40.159	87.6456	117.424	109.819	129.989	0.234943	0.375727	0.38363	1.34129	0.55891	1.22278	1.85288	1.73883	2.05608	15	24	27	93	35	75	136	127	134
PERM1				2.15791	2.17789	2.0204	1.00864	0	5.14579	4.59926	4.69189	1.67436	2.55036	10.6912	0.00537966	0.00268852	0	0.0123841	0.0109695	0.0111996	0.00467941	0.00705389	0.0289856	2	1	0	5	4	4	2	3	11
LOC100129461				-3.13461	0.501549	33.3802	20.162	27.4359	1.03848	4.55693	3.50737	33.6531	41.5108	39.7712	0.0696804	0.0422101	0.0574639	0.00194431	0.00861112	0.00659378	0.0716306	0.0885974	0.0848096	33	20	30	1	4	3	39	48	41
SNCAIP	9627	chr5	synuclein, alpha interacting protein	1.64191	1.60553	234.682	287.279	246.056	817.97	725.29	852.006	795.284	764.535	776.056	1.56275	1.91883	1.64373	4.93105	4.34719	5.11148	5.39633	5.2052	5.27906	232	285	269	795	633	729	921	884	800
GPR155	151556	chr2	G protein-coupled receptor 155	5.51244	1.49567	19.2219	27.2156	23.7769	1127.67	1011.73	1083.42	69.0741	75.2472	53.3473	0.0111422	0.0158259	0.0138314	0.591828	0.527933	0.565863	0.0408077	0.0445982	0.0315968	19	27	26	1096	883	927	80	87	55
FNIP1	96459	chr5	folliculin interacting protein 1	0.852942	0.289796	1362.56	1489.82	1524.87	2591.78	2673.07	2647.17	1819.41	1693.41	1843.14	1.78651	1.95931	2.00563	3.07636	3.15469	3.12697	2.43075	2.27005	2.46864	1347	1478	1667	2519	2333	2265	2107	1958	1900
CAND1.11				-7.01496	-2.67973	14.1637	21.1667	12.7875	1.38778e-17	1.38778e-17	1.38778e-17	2.58536	4.37182	0	0.239508	0.359088	0.217269	0	0	0	0.0446427	0.0747731	0	14	21	14	0	0	0	3	5	0
ABCA2	20	chr9	ATP-binding cassette, sub-family A (ABC1), member 2	2.7335	2.18532	342.918	402.191	382.356	2614.41	2589.43	2296.57	1825.46	1637.19	1667.55	0.362559	0.426522	0.405539	2.50238	2.46428	2.18755	1.96662	1.76975	1.80102	339	399	418	2541	2260	1965	2114	1893	1719
TRIOBP	11078	chr22	TRIO and F-actin binding protein	-2.91139	0.0248781	2189	2206.5	2249.34	302.496	285.311	294.533	2229.57	2233.96	2300.04	3.71853	3.75967	3.8331	0.465191	0.436231	0.450746	3.85929	3.87991	3.99126	2164	2189	2459	294	249	252	2582	2583	2371
TDRD7	23424	chr9	tudor domain containing 7	2.19399	0.703603	132.514	120.96	119.821	592.643	562.583	551.656	234.881	196.312	174.608	0.312364	0.285996	0.28336	1.26468	1.19364	1.17152	0.564151	0.47315	0.420462	131	120	131	576	491	472	272	227	180
PINK1	65018	chr1	PTEN induced putative kinase 1	3.21265	0.803937	600.864	637.054	633.91	5721.66	5936.2	5706.9	1087.15	1056.86	1128.19	3.89288	4.13991	4.11998	33.5589	34.6179	33.311	7.17708	7.00066	7.46671	594	632	693	5561	5181	4883	1259	1222	1163
TPST1	8460	chr7	tyrosylprotein sulfotransferase 1	2.45211	0.595089	346.964	432.43	379.609	1966.21	2247.99	2131.77	591.495	576.858	582.041	2.91538	3.64458	3.19982	14.9565	17.0021	16.1377	5.0644	4.95575	4.99593	343	429	415	1911	1962	1824	685	667	600
ELOVL1	64834	chr1	ELOVL fatty acid elongase 1	-1.65501	-0.822597	395.518	360.864	400.652	135.814	127.187	102.882	229.688	236.108	186.248	0.919495	0.841482	0.934381	0.285836	0.266133	0.215413	0.544115	0.561201	0.442322	391	358	438	132	111	88	266	273	192
LPPR2	64748	chr19	lipid phosphate phosphatase-related protein type 2	4.37333	0.862421	228.612	248.975	227.761	4958.23	5095.21	4561.55	465.431	447.133	365.712	0.73027	0.79774	0.72988	14.3384	14.6503	13.1277	1.51496	1.46032	1.19339	226	247	249	4819	4447	3903	539	517	377
AVPI1	60370	chr10	arginine vasopressin-induced 1	0.0672889	-1.10455	115.319	126	145.445	128.615	144.372	134.419	54.3795	59.6635	66.935	1.42768	1.56468	1.80635	1.44147	1.60879	1.49914	0.686285	0.755369	0.846527	114	125	159	125	126	115	63	69	69
FLRT2	23768	chr14	fibronectin leucine rich transmembrane protein 2	2.05218	1.96343	336.849	423.358	411.63	1601.99	1631.58	1636.23	1513.72	1528.22	1536.59	0.808624	1.01939	0.991271	3.48146	3.52546	3.53873	3.70272	3.75078	3.7681	333	420	450	1557	1424	1400	1753	1767	1584
RN7SK				2.08513	1.9437	246171	245616	244405	1.00762e+06	1.06046e+06	1.05568e+06	965866	946585	919605	12778.4	12788.4	12726.8	47350.8	49548.6	49370.2	51087.4	50236.4	48762.9	243360	243668	267185	979331	925550	903275	1118533	1094478	947975
SERPING1	710	chr11	serpin peptidase inhibitor, clade G (C1 inhibitor), member 1	-6.74251	-0.846188	894.214	840.669	920.226	8.23342	9.16688	7.04101	506.873	504.212	464.661	4.07687	3.84441	4.20872	0.033973	0.0376156	0.0288033	2.35478	2.35032	2.16409	884	834	1006	8	8	6	587	583	479
SPEG	10290	chr2	SPEG complex locus	0.991652	-0.444052	621.095	676.365	638.482	1375.63	1242.02	1228.35	503.422	484.32	432.648	1.00504	1.09781	1.03645	2.0152	1.80904	1.79075	0.830085	0.801287	0.715181	614	671	698	1337	1084	1051	583	560	446
VAMP3	9341	chr1	vesicle-associated membrane protein 3 (cellubrevin)	-1.15438	-0.186262	1096.52	1005.98	1062.01	459.917	465.194	497.885	975.762	886.48	918.656	8.57013	7.88638	8.32659	3.25413	3.27255	3.50577	7.77094	7.08377	7.33453	1084	998	1161	447	406	426	1130	1025	947
TRAF3IP2	10758	chr6	TRAF3 interacting protein 2	-3.02673	-1.83297	408.669	410.255	466.517	60.7034	53.86	42.1121	130.388	122.803	106.703	0.302073	0.304169	0.345922	0.0406212	0.0358288	0.0280188	0.0982076	0.0928116	0.0805728	404	407	510	59	47	36	151	142	110
INHBA	3624	chr7	inhibin, beta A	-0.245902	-4.89013	85.9835	82.6569	107.028	79.2266	82.5006	71.3171	2.56978	3.45867	2.90724	0.681281	0.656917	0.850688	0.568287	0.588359	0.508925	0.0209154	0.0280253	0.0235555	85	82	117	77	72	61	3	4	3
STAC	6769	chr3	SH3 and cysteine rich domain	2.09972	0.60994	457.222	362.88	389.67	1730.6	1636.17	1816.21	605.308	619.239	620.844	2.71711	2.16302	2.32303	9.31031	8.75184	9.7238	3.66542	3.7624	3.76889	452	360	426	1682	1428	1554	701	716	640
OVCH1	341350	chr12	ovochymase 1	5.73843	2.91036	1.01476	1.01022	4.61176	134.786	124.903	123.903	12.0485	26.8519	14.5448	0.0050973	0.00509483	0.02312	0.614867	0.566461	0.562423	0.0620734	0.138129	0.0749025	1	1	5	131	109	106	14	31	15
FNDC1	84624	chr6	fibronectin type III domain containing 1	-0.930151	-2.47858	29.3363	24.1937	37.5124	12.3536	14.9148	21.0137	6.04466	7.81315	1.92875	0.0771715	0.0638351	0.0989738	0.0294042	0.03527	0.0498595	0.0162029	0.0209356	0.00521379	29	24	41	12	13	18	7	9	2
C1orf85	112770	chr1	chromosome 1 open reading frame 85	-3.76044	-0.996755	1033.81	1140.04	1154.4	91.571	79.0734	73.6562	595.819	511.985	560.7	2.32074	2.56701	2.59963	0.186095	0.159745	0.148913	1.36289	1.17511	1.28578	1022	1131	1262	89	69	63	690	592	578
GPR39	2863	chr2	G protein-coupled receptor 39	-0.824302	-0.273212	27.3092	12.0986	18.2845	4.12776	18.2734	10.5374	19.0046	10.3364	18.4322	0.16685	0.0741198	0.112117	0.0227611	0.100806	0.0578925	0.118256	0.0648228	0.115022	27	12	20	4	16	9	22	12	19
SEPT7-AS1				3.10847	2.57999	8.09252	8.06405	5.46897	55.5651	66.4605	66.6242	31.0473	50.1667	49.4742	0.0915707	0.0915263	0.062301	0.569154	0.676858	0.679138	0.358431	0.580333	0.571875	8	8	6	54	58	57	36	58	51
NTN1	9423	chr17	netrin 1	4.2181	0.784946	280.201	262.08	252.458	5102.27	4910.75	4760.23	449.013	457.507	461.752	0.811031	0.760887	0.733068	13.3697	12.7942	12.4133	1.32434	1.35393	1.3653	277	260	276	4959	4286	4073	520	529	476
SRR	63826	chr17	serine racemase	3.45554	2.89391	136.559	85.6817	111.591	1191.46	1173.28	1301.96	847.095	880.437	753.742	0.950111	0.597928	0.778893	7.50445	7.34756	8.16098	6.00546	6.26284	5.35705	135	85	122	1158	1024	1114	981	1018	777
GDF7	151449	chr2	growth differentiation factor 7	2.40218	7.28851	3.03404	4.02982	0	18.5119	17.158	1.24469	364.387	397.837	363.774	0.0262278	0.0349535	0	0.144905	0.133701	0.00910035	3.20916	3.51546	3.21172	3	4	0	18	15	1	422	460	375
MOB3C				-1.82686	-1.87994	220.52	234.864	235.083	52.48	81.3334	61.9633	61.2955	62.2588	64.0228	1.34669	1.43865	1.44019	0.290101	0.447168	0.340802	0.381509	0.388799	0.399409	218	233	257	51	71	53	71	72	66
H2BFXP	767811	chrX	H2B histone family, member X, pseudogene	5.42802	5.33204	0.000782461	1.00649	0	20.5788	17.2096	19.8788	12.915	18.1509	23.2855	0	0.0210185	0	0.387268	0.321593	0.372115	0.274372	0.386024	0.494411	0	1	0	20	15	17	15	21	24
FAM161B	145483	chr14	family with sequence similarity 161, member B	4.42776	2.42973	83.9609	113.903	88.718	2148.33	1997.08	2014.9	501.686	503.343	539.359	0.402369	0.547538	0.426575	9.32067	8.61484	8.69963	2.44997	2.46634	2.6405	83	113	97	2088	1743	1724	581	582	556
SASH1	23328	chr6	SAM and SH3 domain containing 1	-0.0773169	0.0346564	1410.11	1413.21	1375.76	1392.09	1299.31	1283.28	1365.19	1420.11	1519.13	3.15233	3.16888	3.08527	2.81732	2.61447	2.58456	3.10983	3.24582	3.46916	1394	1402	1504	1353	1134	1098	1581	1642	1566
PDCD4	27250	chr10	programmed cell death 4 (neoplastic transformation inhibitor)	0.557733	1.97777	1011.55	983.804	918.39	1484.69	1425.34	1372.1	3765.76	3802.84	3900.66	1.60169	1.56249	1.45878	2.12821	2.03143	1.95732	6.07577	6.15627	6.30923	1000	976	1004	1443	1244	1174	4361	4397	4021
YPEL5	51646	chr2	yippee-like 5 (Drosophila)	1.84902	0.772343	861.843	774.141	699.764	2843.86	2748.7	2808.46	1278.84	1311.14	1395.93	1.52304	1.37222	1.24054	4.54968	4.37226	4.4714	2.30285	2.36894	2.51999	852	768	765	2764	2399	2403	1481	1516	1439
ARMC9	80210	chr2	armadillo repeat containing 9	-0.339244	0.615135	1192.62	1174.32	1191.9	902.341	1020.88	891.757	1800.41	1860.33	1789.78	1.79693	1.77473	1.80152	1.2308	1.38451	1.21048	2.76414	2.86576	2.75472	1179	1165	1303	877	891	763	2085	2151	1845
UBASH3B	84959	chr11	ubiquitin associated and SH3 domain containing B	3.98934	0.759981	238.728	281.231	274.418	4313.11	4097.26	4222.61	451.605	447.993	447.201	0.595992	0.704242	0.68727	9.74809	9.20723	9.49758	1.14886	1.14351	1.1405	236	279	300	4192	3576	3613	523	518	461
WDR45	11152	chrX	WD repeat domain 45	-0.113073	0.286676	319.652	348.767	377.787	343.651	317.391	306.227	461.112	431.562	383.174	1.56499	1.71273	1.85546	1.52314	1.39864	1.35065	2.30039	2.16027	1.9164	316	346	413	334	277	262	534	499	395
PLEC	5339	chr8	plectin	-0.976101	0.0397308	8916.84	9677.77	9915.8	5008.64	4946.27	4535.84	9842.29	9884.63	9581.41	10.4134	11.3364	11.6165	5.29528	5.1994	4.77231	11.7121	11.8021	11.4303	8815	9601	10840	4868	4317	3881	11398	11429	9877
ENDOV	284131	chr17	endonuclease V	2.2525	1.33477	83.9609	113.903	86.8877	495.926	422.806	435.953	215.856	285.418	215.351	0.513457	0.698704	0.533122	2.74563	2.32731	2.40188	1.34525	1.78452	1.34537	83	113	95	482	369	373	250	330	222
GPC1	2817	chr2	glypican 1	0.863313	1.66254	1101.58	1183.39	1298.93	2143.18	2265.18	2118.91	3920.33	3827.92	3606.73	5.15038	5.54969	6.09224	9.07131	9.53281	8.92535	18.6769	18.2981	17.226	1089	1174	1420	2083	1977	1813	4540	4426	3718
TMEM120A	83862	chr7	transmembrane protein 120A	1.75065	-0.0999165	193.208	213.695	184.766	657.464	730.997	600.751	196.876	174.688	179.46	2.26354	2.51119	2.17161	6.97308	7.70863	6.34065	2.35031	2.09261	2.14778	191	212	202	639	638	514	228	202	185
RBM43	375287	chr2	RNA binding motif protein 43	-5.8938	-1.41522	154.768	127.009	136.288	4.10585	1.18208	1.21008	39.6862	53.6128	64.0274	0.681455	0.560926	0.602018	0.016405	0.00454097	0.0046362	0.178213	0.241391	0.287975	153	126	149	4	1	1	46	62	66
BCL2L2	599	chr14	BCL2-like 2	1.10076	0.866366	295.376	412.27	388.762	804.594	769.967	779.554	672.664	659.886	669.348	0.71045	0.994633	0.93803	1.75197	1.66695	1.68925	1.64864	1.62277	1.64461	292	409	425	782	672	667	779	763	690
MBP	4155	chr18	myelin basic protein	1.82744	-2.9539	345.951	280.224	300.941	1090.63	1078.18	1120.82	39.71	44.1086	34.9175	2.6545	2.15671	2.31649	7.57587	7.44645	7.74804	0.310564	0.346027	0.273731	342	278	329	1060	941	959	46	51	36
LINC01023				-1.59607	1.08315	8.0849	2.0183	0.882948	1.03196	1.15691	1.18067	6.01395	8.6466	8.73037	0.319136	0.0797452	0.0361878	0.0367329	0.0406713	0.0415242	0.242896	0.348713	0.351716	8	2	1	1	1	1	7	10	9
NMNAT1	64802	chr1	nicotinamide nucleotide adenylyltransferase 1	1.88588	1.78019	158.813	116.929	112.498	497.985	472.068	460.496	436.06	433.288	461.753	0.315644	0.233101	0.224326	0.896009	0.844496	0.824537	0.883132	0.880477	0.937495	157	116	123	484	412	394	505	501	476
LOC100506844	100506844	chr12	hypothetical LOC100506844	3.52392	3.85852	21.2439	26.2074	18.2777	223.274	242.919	292.175	303.94	333.835	316.241	0.329216	0.407403	0.284426	3.1325	3.38845	4.07961	4.8	5.28971	5.00661	21	26	20	217	212	250	352	386	326
GPAT2	150763	chr2	glycerol-3-phosphate acyltransferase 2, mitochondrial	-7.41701	-5.65078	29.3326	12.0988	21.9488	1.38778e-17	1.38778e-17	1.38778e-17	0	0.886862	0	0.179019	0.074041	0.134397	0	0	0	0	0.00539616	0	29	12	24	0	0	0	0	1	0
LRRC66	339977	chr4	leucine rich repeat containing 66	1.09982	1.24751	12.1424	16.1295	29.299	45.2718	45.8321	33.93	56.1392	38.8921	43.6495	0.0628397	0.0837456	0.152013	0.212166	0.213558	0.158076	0.296076	0.205991	0.23085	12	16	32	44	40	29	65	45	45
PLIN2	123	chr9	perilipin 2	-2.92505	-0.465171	1512.27	1519.05	1437.05	194.463	217.695	175.336	1042.24	1062.05	1134.01	6.34266	6.39047	6.04622	0.738349	0.821839	0.662427	4.45425	4.5542	4.85858	1495	1507	1571	189	190	150	1207	1228	1169
TAGLN2	8407	chr1	transgelin 2	-3.54187	-0.875982	968.057	940.461	931.199	65.8556	92.804	86.4926	525.869	516.318	503.465	3.79508	3.69811	3.66213	0.2337	0.327489	0.305462	2.1007	2.0695	2.01623	957	933	1018	64	81	74	609	597	519
CCNG2	901	chr4	cyclin G2	2.22445	1.97366	505.777	487.871	463.764	2287.23	2293.83	2221.76	1894.53	1883.68	1942.08	1.59233	1.54062	1.46469	6.51885	6.50023	6.30174	6.07764	6.06321	6.24583	500	484	507	2223	2002	1901	2194	2178	2002
TMEM240				2.59192	2.07225	26.3	15.1224	26.531	156.391	112.317	143.762	94.9735	107.245	85.3614	0.405776	0.233988	0.410571	2.18437	1.55935	1.99818	1.49329	1.69168	1.34543	26	15	29	152	98	123	110	124	88
AK1	203	chr9	adenylate kinase 1	2.6983	0.515609	328.757	407.23	375.038	2451.85	2402.68	2359.67	512.047	580.329	494.733	2.50029	3.10654	2.86133	16.8811	16.4478	16.1681	3.96824	4.51245	3.84363	325	404	410	2383	2097	2019	593	671	510
PLOD3	8985	chr7	procollagen-lysine, 2-oxoglutarate 5-dioxygenase 3	-1.23611	-0.408747	941.757	1002.96	1027.25	448.597	401.034	410.24	743.471	755.024	741.133	5.45177	5.82371	5.96547	2.35095	2.08958	2.1395	4.38559	4.46874	4.38274	931	995	1123	436	350	351	861	873	764
LINC01088				2.80011	3.8394	0.000771724	0.000535291	0.928642	1.03849	2.31948	5.77473	6.02937	6.03919	6.78937	0	0	0.015642	0.0158776	0.0351599	0.0897433	0.104991	0.105511	0.118244	0	0	1	1	2	5	7	7	7
CNNM1	26507	chr10	cyclin M1	4.09205	1.34976	25.291	35.2794	28.3469	531.938	469.783	517.756	77.7069	70.0355	79.5445	0.0731241	0.102324	0.0822544	1.39245	1.22266	1.34878	0.228981	0.207104	0.234963	25	35	31	517	410	443	90	81	82
ACSL1	2180	chr4	acyl-CoA synthetase long-chain family member 1	3.1322	0.779373	236.704	202.608	227.765	1919.91	1935.21	2000.87	373.023	377.937	395.788	0.210293	0.180549	0.202995	1.54416	1.54754	1.60151	0.337699	0.3433	0.359198	234	201	249	1866	1689	1712	432	437	408
HYAL3	8372	chr3	hyaluronoglucosaminidase 3	1.4803	0.899589	40.4648	63.5028	47.5555	147.133	151.245	123.914	95.8397	89.0647	97.9757	0.0894103	0.140753	0.105441	0.294329	0.300818	0.246632	0.215818	0.201256	0.221163	40	63	52	143	132	106	111	103	101
MIR26B	407017	chr2	microRNA 26b	-1.0213	2.7443	1.01399	4.02765	0	1.02879	1.14055	0.0197365	12.9519	12.1006	9.69495	0.2264	0.90516	0	0.208471	0.230823	0	2.95396	2.77068	2.21789	1	4	0	1	1	0	15	14	10
GLYATL2	219970	chr11	glycine-N-acyltransferase-like 2	0.867685	1.93601	11.1303	24.1893	11.8705	18.5294	32.0821	36.2126	62.1647	67.4614	50.4377	0.139058	0.303251	0.149081	0.209529	0.36088	0.407925	0.79172	0.861945	0.643977	11	24	13	18	28	31	72	78	52
FAM98C	147965	chr19	family with sequence similarity 98, member C	2.64749	0.897593	55.6369	58.4645	62.1989	357.028	406.747	344.797	121.755	95.111	112.526	0.752002	0.792636	0.843417	4.36873	4.94866	4.19851	1.67692	1.31472	1.55374	55	58	68	347	355	295	141	110	116
TANC2	26115	chr17	tetratricopeptide repeat, ankyrin repeat and coiled-coil containing 2	4.0063	2.34767	548.263	584.638	521.392	8919.46	8834.99	8797	2854.76	2727.8	2828.73	0.804339	0.860314	0.767347	11.8462	11.6668	11.6273	4.26756	4.09152	4.23927	542	580	570	8669	7711	7527	3306	3154	2916
PLCD1	5333	chr3	phospholipase C, delta 1	-2.20976	0.859407	334.825	349.775	329.298	78.1965	71.0524	68.9759	659.719	612.319	564.578	0.664852	0.696652	0.655959	0.140566	0.126967	0.123357	1.33483	1.24312	1.14521	331	347	360	76	62	59	764	708	582
P2RX4	5025	chr12	purinergic receptor P2X, ligand-gated ion channel, 4	-0.741278	0.172535	209.393	228.816	233.255	145.074	120.329	135.585	272.866	237.823	246.395	0.306436	0.33588	0.342441	0.192202	0.158475	0.178749	0.406905	0.355864	0.368355	207	227	255	141	105	116	316	275	254
LINC01540				-5.995	-0.449336	8.09319	9.07184	6.38616	1.38778e-17	1.38778e-17	1.38778e-17	4.28583	3.41823	9.71144	0.142892	0.160675	0.113421	0	0	0	0.0776826	0.0624539	0.174977	8	9	7	0	0	0	5	4	10
MIR181A1HG				3.02986	4.30599	5.06046	7.05647	8.23697	56.5915	48.1506	65.4431	152.842	126.252	132.897	0.144311	0.201937	0.23564	1.46171	1.2359	1.68242	4.44365	3.68354	3.8736	5	7	9	55	42	56	177	146	137
ALOX12-AS1				1.28395	1.27432	13.1504	10.0815	12.8029	42.1768	24.0913	21.0835	31.0809	28.5267	28.1287	0.34812	0.267655	0.340088	1.01097	0.573334	0.501735	0.838542	0.772471	0.760761	13	10	14	41	21	18	36	33	29
LRP1B	53353	chr2	low density lipoprotein receptor-related protein 1B	9.44729	6.67879	11.1267	7.05789	10.0586	6344.14	6794.38	6883.8	933.439	993.73	1011.78	0.0116001	0.00737827	0.0105229	5.98743	6.37566	6.46546	0.991585	1.05918	1.0775	11	7	11	6166	5930	5890	1081	1149	1043
PSMB8	5696	chr6	proteasome (prosome, macropain) subunit, beta type, 8 (large multifunctional peptidase 7)	-4.95172	-6.42447	250.867	303.407	248.798	10.2873	3.49473	11.659	5.22737	2.57509	0.960037	0.200321	0.243014	0.199306	0.0074378	0.00247058	0.00840797	0.00421564	0.00211826	0.000791297	248	301	272	10	3	10	6	3	1
PEA15	8682	chr1	phosphoprotein enriched in astrocytes 15	1.87052	0.988768	1615.45	1617.83	1558.71	5827.64	5701.33	5989.72	3171.67	3180.13	3154.67	2.20656	2.21654	2.13578	7.20615	7.00961	7.3709	4.41437	4.44106	4.40175	1597	1605	1704	5664	4976	5125	3673	3677	3252
TPBG	7162	chr6	trophoblast glycoprotein	-0.252052	4.15738	897.248	861.837	946.754	827.228	736.741	704.764	16492.2	16201.7	15634.7	4.55997	4.39333	4.82677	3.80596	3.37018	3.2268	85.4056	84.1839	81.1685	887	855	1035	804	643	603	19099	18733	16117
MTHFR	4524	chr1	methylenetetrahydrofolate reductase (NAD(P)H)	1.48029	0.576467	656.5	763.053	776.613	2084.53	2076.13	1972.83	1082.83	1098.38	1098.12	1.58236	1.84478	1.87778	4.54852	4.50424	4.284	2.65947	2.70674	2.70378	649	757	849	2026	1812	1688	1254	1270	1132
LOC100506258				-2.70125	-0.71125	5.06206	7.05816	18.3383	1.03414	1.16843	2.31788	7.78188	6.91695	3.87156	0.0193741	0.0271105	0.0703004	0.00356796	0.00395051	0.00806672	0.030334	0.0270971	0.0151836	5	7	20	1	1	2	9	8	4
CDKL4	344387	chr2	cyclin-dependent kinase-like 4	3.64799	1.9289	7.07642	3.02563	1.80119	47.3328	48.1397	56.0991	13.7962	19.9119	11.6337	0.0778746	0.0333586	0.0201839	0.471222	0.476376	0.555847	0.15483	0.22367	0.130781	7	3	2	46	42	48	16	23	12
LOC284950				0.670163	3.1179	0.00134737	2.01263	0	1.03194	2.25544	0.0259937	6.02486	4.28558	9.70715	0	0.0112126	0	0.00516482	0.0114372	0	0.0341523	0.0245154	0.0549478	0	2	0	1	2	0	7	5	10
COL7A1	1294	chr3	collagen, type VII, alpha 1	-2.93607	-1.14354	1678.17	1774.07	1840.46	215.042	215.423	262.959	795.282	827.676	772.175	3.15421	3.34462	3.47016	0.365898	0.364423	0.445291	1.52314	1.59052	1.48259	1659	1760	2012	209	188	225	921	957	796
INAFM1				2.26569	1.54373	62.718	67.5365	74.0925	347.766	325.41	312.07	208.099	215.351	172.667	0.670076	0.723763	0.794135	3.36371	3.12934	3.00372	2.26562	2.35242	1.88459	62	67	81	338	284	267	241	249	178
AOX1	316	chr2	aldehyde oxidase 1	-3.51291	-3.1294	238.727	213.696	247.892	18.5244	20.6354	22.2099	30.2243	18.9889	31.0433	0.834003	0.748825	0.868764	0.058573	0.0648531	0.0698917	0.107587	0.0679612	0.110782	236	212	271	18	18	19	35	22	32
STON1	11037	chr2	stonin 1	-4.03214	1.70954	215.461	205.632	185.68	14.4032	9.20127	12.8639	695.121	624.422	661.587	0.333051	0.318823	0.287941	0.0201571	0.0127533	0.0179036	1.09487	0.986849	1.04467	213	204	203	14	8	11	805	722	682
FOXD2	2306	chr1	forkhead box D2	-2.46686	-0.116102	1.01514	6.04309	0.887078	0.00216074	0.0101941	1.13422	0	3.47634	3.88654	0.00372894	0.0223628	0.00338269	0	0	0.00388152	0	0.0130385	0.014612	1	6	1	0	0	1	0	4	4
CPM	1368	chr12	carboxypeptidase M	0.209331	-1.37588	42.486	40.3207	41.1558	42.1896	50.4206	51.4293	12.924	19.0354	15.5182	0.110036	0.104745	0.106948	0.0989093	0.117527	0.119992	0.0341831	0.0503836	0.0410647	42	40	45	41	44	44	15	22	16
CDH18	1016	chr5	cadherin 18, type 2	5.26932	2.53603	39.452	35.2814	50.3171	1599.93	1612.1	1658.43	243.498	241.287	247.366	0.054096	0.0485241	0.0692055	1.9861	1.98974	2.0488	0.340241	0.338289	0.346501	39	35	55	1555	1407	1419	282	279	255
TP53INP2	58476	chr20	tumor protein p53 inducible nuclear protein 2	2.47701	1.54825	173.988	190.511	166.472	1054.61	986.514	910.46	509.458	548.325	492.793	0.72707	0.798544	0.697905	3.98971	3.71068	3.42769	2.16939	2.34272	2.10366	172	189	182	1025	861	779	590	634	508
PRSS35	167681	chr6	protease, serine, 35	-5.04215	4.131	73.8448	96.7667	62.1828	1.03687	3.41539	2.34913	1360.02	1317.19	1387.2	0.249186	0.327538	0.210565	0.00314319	0.0104406	0.00710636	4.67647	4.54447	4.78191	73	96	68	1	3	2	1575	1523	1430
C9orf89	84270	chr9	chromosome 9 open reading frame 89	1.55459	0.284396	126.444	117.936	97.861	325.133	344.884	333.101	150.249	144.427	119.313	2.40518	2.25016	1.86767	5.5988	5.90483	5.70821	2.91222	2.80891	2.3185	125	117	107	316	301	285	174	167	123
SNTB2	6645	chr16	syntrophin, beta 2 (dystrophin-associated protein A1, 59kDa, basic component 2)	-0.763173	0.29332	1047.97	992.876	960.469	581.326	577.479	608.915	1216.67	1184.86	1276.61	1.84836	1.75652	1.69939	0.928209	0.916771	0.967569	2.18663	2.13664	2.30011	1036	985	1050	565	504	521	1409	1370	1316
CIITA	4261	chr16	class II, major histocompatibility complex, transactivator	-2.01571	-1.91763	4.04822	3.0262	7.33822	2.05213	1.15626	0.0257728	1.73622	0.842363	0.965905	0.0245187	0.0183801	0.044484	0.0112885	0.00624942	0	0.0106636	0.00535821	0.00600484	4	3	8	2	1	0	2	1	1
LRP1	4035	chr12	low density lipoprotein receptor-related protein 1	-1.64344	-0.496683	12454.2	12947.7	13121.1	4016.79	4287.45	4029.78	9287.06	8914.24	9103.16	14.4165	15.0333	15.2362	4.2093	4.46721	4.20256	10.9541	10.5498	10.7642	12312	12845	14344	3904	3742	3448	10755	10307	9384
SNORA71E				1.42367	1.49466	1.01328	1.0092	1.83453	5.14053	1.1969	4.66509	2.55559	4.32052	4.85178	0.128182	0.12812	0.23256	0.590157	0.130686	0.533708	0.334492	0.560248	0.627859	1	1	2	5	1	4	3	5	5
PLK3	1263	chr1	polo-like kinase 3	1.37549	0.51808	209.393	214.704	233.256	586.47	555.71	565.678	328.991	333.837	277.436	1.53036	1.57395	1.71017	3.88032	3.65567	3.72464	2.4501	2.49455	2.07135	207	213	255	570	485	484	381	386	286
DAP	1611	chr5	death-associated protein	-0.494283	1.12087	794.069	718.702	661.345	566.919	474.367	496.726	1610.44	1495.35	1618.08	5.84318	5.30467	4.88197	3.7766	3.14183	3.29295	12.0752	11.2501	12.163	785	713	723	551	414	425	1865	1729	1668
LY6G5C	80741	chr6	lymphocyte antigen 6 complex, locus G5C	2.46086	2.25691	7.08199	9.0713	5.46897	39.1008	45.8269	35.0913	25.8692	41.5224	36.8615	0.0240121	0.0308577	0.0186707	0.120029	0.139893	0.10712	0.0895138	0.143932	0.127697	7	9	6	38	40	30	30	48	38
YPEL3	83719	chr16	yippee-like 3 (Drosophila)	1.15373	-0.127474	235.694	260.064	282.654	617.335	603.824	511.93	259.051	219.658	234.755	1.60674	1.77827	1.93297	3.80987	3.70513	3.14398	1.79948	1.53111	1.63482	233	258	309	600	527	438	300	254	242
PRKCA	5578	chr17	protein kinase C, alpha	2.18483	-0.549756	1134.96	1046.3	1061.09	4885.18	4985.22	4867.75	702.018	757.621	755.685	2.23028	2.06231	2.09171	8.69055	8.81777	8.61784	1.40571	1.52214	1.51694	1122	1038	1160	4748	4351	4165	813	876	779
IRX3	79191	chr16	iroquois homeobox 3	-2.79462	-2.30805	134.539	175.391	161.904	26.7495	25.206	15.2437	33.6716	30.2545	31.0393	1.00458	1.31362	1.21278	0.180831	0.169417	0.102209	0.256231	0.23109	0.23678	133	174	177	26	22	13	39	35	32
ESR1	2099	chr6	estrogen receptor 1	-0.216467	0.329502	3.03809	5.04077	7.33309	3.09374	5.71841	4.68548	3.40758	12.1784	3.8711	0.00137295	0.00228714	0.00332124	0.00126422	0.00233295	0.0019055	0.00159232	0.00560072	0.00179332	3	5	8	3	5	4	4	14	4
GAS6-AS1				-1.82767	0.331382	3.03168	2.01602	0	0.00215496	1.11672	0.011621	2.59408	2.59826	0.962013	0.0584339	0.038937	0	0	0.0198585	0	0.0508278	0.0510796	0.0190813	3	2	0	0	1	0	3	3	1
BVES	11149	chr6	blood vessel epicardial substance	0.746211	0.342677	125.433	117.937	130.804	216.069	186.784	225.568	167.516	153.068	154.238	0.392673	0.370326	0.410792	0.612348	0.526259	0.636184	0.534377	0.489965	0.493254	124	117	143	210	163	193	194	177	159
BNIP3L	665	chr8	BCL2/adenovirus E1B 19kDa interacting protein 3-like	1.53538	1.15717	2758.51	2651.03	2596.03	7525.31	7780.88	7897.08	5925.4	6042	5880.58	13.5826	13.0931	12.823	33.5446	34.4854	35.0323	29.7294	30.4166	29.5787	2727	2630	2838	7314	6791	6757	6862	6986	6062
FAM86FP				-0.481826	1.06679	60.695	66.5285	74.0936	40.1328	48.1354	57.2585	131.235	145.29	147.449	0.488085	0.536633	0.597732	0.292132	0.348335	0.414913	1.07554	1.19464	1.2113	60	66	81	39	42	49	152	168	152
LRRC15	131578	chr3	leucine rich repeat containing 15	-1.2893	-4.35321	10.1188	18.1432	15.5471	11.3015	3.48018	2.39925	0.864637	0.866049	0	0.0147448	0.0265278	0.0227387	0.0149349	0.00450986	0.00306963	0.00128255	0.00128891	0	10	18	17	11	3	2	1	1	0
FLJ27354	400761	chr1	hypothetical LOC400761	2.24389	1.97934	3.03539	1.01061	4.5929	22.625	9.21063	10.5608	12.0796	16.4597	6.78028	0.0662843	0.0220841	0.100216	0.447592	0.180211	0.20699	0.269063	0.366966	0.151514	3	1	5	22	8	9	14	19	7
TMEM175	84286	chr4	transmembrane protein 175	2.29959	1.62022	93.0644	93.7446	110.684	490.783	523.618	455.826	279.757	319.996	319.152	0.118136	0.119362	0.140947	0.564005	0.598293	0.521286	0.36189	0.415317	0.413862	92	93	121	477	457	390	324	370	329
PLCB1	23236	chr20	phospholipase C, beta 1 (phosphoinositide-specific)	3.81433	2.69646	244.798	339.694	305.518	4125.85	4216.42	4193.4	1893.67	1867.25	2016.78	0.295099	0.410744	0.369467	4.50263	4.57512	4.55429	2.3261	2.30138	2.48354	242	337	334	4010	3680	3588	2193	2159	2079
HCST	10870	chr19	hematopoietic cell signal transducer	-0.87506	-0.65029	5.06001	9.07028	4.55336	4.1144	3.44707	2.37402	3.43318	2.5598	5.82615	0.171921	0.309307	0.155957	0.126645	0.105168	0.0715822	0.119634	0.0901701	0.202104	5	9	5	4	3	2	4	3	6
AXL	558	chr19	AXL receptor tyrosine kinase	-6.44772	-0.62854	2775.7	2838.52	2757.94	36.0107	28.6667	30.4064	1750.32	1866.39	1797.54	10.1454	10.4066	10.1123	0.119158	0.0942384	0.100063	6.51892	6.9746	6.71158	2744	2816	3015	35	25	26	2027	2158	1853
DOK1	1796	chr2	docking protein 1, 62kDa (downstream of tyrosine kinase 1)	-0.902262	1.26571	152.745	141.12	139.031	66.8833	88.2205	77.1508	369.578	321.714	349.224	0.622452	0.576828	0.568394	0.246724	0.32361	0.283197	1.53465	1.34046	1.45377	151	140	152	65	77	66	428	372	360
ZNF688	146542	chr16	zinc finger protein 688	1.34289	1.81102	77.8904	75.6004	75.0005	191.376	201.662	187.015	235.715	313.956	252.215	0.453488	0.441495	0.438093	1.00869	1.05679	0.98087	1.39854	1.86881	1.50007	77	75	82	186	176	160	273	363	260
TAP1	6890	chr6	transporter 1, ATP-binding cassette, sub-family B (MDR/TAP)	-3.16712	-1.42265	242.774	263.088	293.632	23.6712	36.6517	29.2352	96.6982	94.2538	108.648	0.101275	0.110083	0.122878	0.00893692	0.0137671	0.0109811	0.0411098	0.0402068	0.0462991	240	261	321	23	32	25	112	109	112
CBX7	23492	chr22	chromobox homolog 7	0.681404	-0.414977	145.665	159.263	128.049	197.553	249.78	247.775	93.2335	117.62	113.497	0.633599	0.694862	0.558801	0.777899	0.977938	0.970967	0.413345	0.523087	0.504316	144	158	140	192	218	212	108	136	117
RHOQ	23433	chr2	ras homolog gene family, member Q	0.509476	0.0488134	1823.83	1948.46	1896.25	2707.01	2667.35	2695.09	1888.48	1964.12	2013.87	6.92014	7.4155	7.21765	9.29844	9.10972	9.21288	7.30138	7.61938	7.80569	1803	1933	2073	2631	2328	2306	2187	2271	2076
LINC00920				3.45603	1.85062	2.0204	1.00864	0	18.511	10.3376	7.06852	4.31463	4.32161	2.90393	0.0382298	0.0191056	0	0.316821	0.175395	0.119382	0.083134	0.0835458	0.0561769	2	1	0	18	9	6	5	5	3
VMAC	400673	chr19	vimentin-type intermediate filament associated coiled-coil protein	0.753236	0.966155	56.6448	39.3129	30.1624	68.9386	67.617	74.805	84.6163	80.4202	79.5428	0.584572	0.406915	0.312494	0.644013	0.627921	0.695419	0.889842	0.848625	0.838549	56	39	33	67	59	64	98	93	82
NRSN2	80023	chr20	neurensin 2	2.51075	1.36818	330.779	376.991	368.635	2057.78	2048.64	2033.6	877.31	976.437	927.387	2.38915	2.73122	2.67103	13.4554	13.3188	13.2331	6.45694	7.21063	6.84256	327	374	403	2000	1788	1740	1016	1129	956
CRYBA1	1411	chr17	crystallin, beta A1	-3.81436	3.60349	1.01394	2.01595	1.82619	1.38778e-17	1.38778e-17	1.38778e-17	21.5782	24.2196	17.4552	0.0220668	0.0441122	0.0400356	0	0	0	0.479862	0.540108	0.389114	1	2	2	0	0	0	25	28	18
MYO1D	4642	chr17	myosin ID	-1.62503	-0.82467	1300.86	1187.42	1229.41	416.702	373.539	413.739	687.342	770.602	637.333	4.32624	3.96099	4.10153	1.25457	1.11812	1.23962	2.32927	2.62017	2.1652	1286	1178	1344	405	326	354	796	891	657
CDHR3	222256	chr7	cadherin-related family member 3	0.487263	-0.0624193	34.3926	30.2406	26.5124	46.3006	46.9769	33.9316	36.2818	20.7188	30.0705	0.0463167	0.0408478	0.0358372	0.056447	0.0569436	0.0411219	0.0497674	0.0285794	0.0413699	34	30	29	45	41	29	42	24	31
ASB8	140461	chr12	ankyrin repeat and SOCS box containing 8	2.7902	1.55398	228.61	165.313	166.469	1308.75	1306.18	1251.72	524.135	534.478	584.953	1.50777	1.0936	1.10148	7.81419	7.75416	7.4376	3.52251	3.60411	3.94102	226	164	182	1272	1140	1071	607	618	603
SIRPB1	10326	chr20	signal-regulatory protein beta 1	1.41333	0.785898	9.10642	11.0888	13.7265	22.6433	46.927	22.2519	20.718	21.6202	16.4854	0.0244537	0.0298734	0.0369718	0.055042	0.113577	0.0537369	0.0567218	0.0593779	0.0452497	9	11	15	22	41	19	24	25	17
RPS6KA4	8986	chr11	ribosomal protein S6 kinase, 90kDa, polypeptide 4	1.08264	0.664857	274.132	280.224	309.18	596.76	626.742	610.089	442.966	479.999	448.171	0.504085	0.516855	0.570333	0.993418	1.03735	1.0107	0.83002	0.902423	0.841862	271	278	338	580	547	522	513	555	462
PLA2G4C	8605	chr19	phospholipase A2, group IVC (cytosolic, calcium-independent)	2.2012	-0.952014	63.7275	45.3616	57.6238	258.254	249.792	260.638	29.3503	31.1328	25.2168	0.44054	0.314518	0.399634	1.61617	1.55419	1.62318	0.206805	0.220054	0.178107	63	45	63	251	218	223	34	36	26
ZNF546	339327	chr19	zinc finger protein 546	2.54905	2.13583	54.626	66.5281	69.5192	393.038	383.84	342.461	280.629	272.421	289.08	0.058924	0.0719833	0.0752297	0.383824	0.372689	0.332799	0.308474	0.300464	0.318551	54	66	76	382	335	293	325	315	298
LRRC29	26231	chr16	leucine rich repeat containing 29	1.10088	1.75419	16.1853	19.1511	10.0365	24.7007	40.0882	32.738	63.9159	47.5501	40.7362	0.100586	0.119388	0.0627316	0.138931	0.22433	0.183228	0.404655	0.302247	0.258661	16	19	11	24	35	28	74	55	42
TMCO4	255104	chr1	transmembrane and coiled-coil domains 4	-4.94123	-4.52031	207.369	209.664	208.554	4.1243	2.34975	13.9152	10.3647	7.76077	8.72756	1.20165	1.21865	1.21238	0.0215901	0.0119525	0.0732189	0.0611848	0.0461159	0.0516812	205	208	228	4	2	12	12	9	9
FBXW10	10517	chr17	F-box and WD repeat domain containing 10	-0.319008	1.22597	3.03609	5.03834	1.80518	4.10934	1.18719	2.35802	3.4012	10.3966	9.70286	0.00512277	0.0085338	0.00309807	0.00628946	0.00174095	0.00355492	0.00594128	0.0179121	0.0167281	3	5	2	4	1	2	4	12	10
SERTAD4-AS1				2.09847	1.19472	7.08472	15.1191	13.7224	48.3619	48.1427	59.6006	37.1566	27.6651	17.4515	0.152537	0.326706	0.296514	0.94307	0.933101	1.15681	0.815046	0.60955	0.38425	7	15	15	47	42	51	43	32	18
ELN	2006	chr7	elastin	-4.11774	1.36075	119.365	118.944	133.55	5.15153	10.281	5.87539	333.308	328.644	293.928	0.55253	0.552262	0.62016	0.0215582	0.0429654	0.0243703	1.57216	1.55539	1.38989	118	118	146	5	9	5	386	380	303
A1BG-AS1	503538	chr19	A1BG antisense RNA 1 (non-protein coding)	1.55528	0.966695	104.19	62.4982	108.859	294.263	279.575	238.449	194.287	179.017	166.848	0.842993	0.507187	0.883509	2.15537	2.03601	1.73794	1.60179	1.48095	1.37905	103	62	119	286	244	204	225	207	172
PQLC1	80148	chr18	PQ loop repeat containing 1	1.98547	1.5763	239.74	248.976	283.569	1018.6	1075.88	971.231	818.604	764.536	723.67	0.565426	0.588998	0.670913	2.17487	2.284	2.06369	1.96731	1.84358	1.74354	237	247	310	990	939	831	948	884	746
SLC26A4	5172	chr7	solute carrier family 26, member 4	0.504348	0.754916	1.01511	4.03048	2.73904	1.0395	4.57924	5.80732	8.70589	0.810889	3.87557	0.0035375	0.0141431	0.00962707	0.00325736	0.0144264	0.0184112	0.0307704	0.00309228	0.0138618	1	4	3	1	4	5	10	1	4
CBX4	8535	chr17	chromobox homolog 4	4.10951	2.42926	148.699	145.152	132.626	2428.18	2583.7	2342.14	796.15	727.342	771.206	0.967391	0.947188	0.865625	14.301	15.1298	13.7277	5.27779	4.83797	5.12526	147	144	145	2360	2255	2004	922	841	795
KLHL22	84861	chr22	kelch-like 22 (Drosophila)	2.62451	2.03273	223.555	247.968	284.486	1517.62	1566.27	1596.49	1011.16	1078.49	1013.72	0.76049	0.846108	0.970821	4.67372	4.79593	4.89292	3.50506	3.75103	3.52275	221	246	311	1475	1367	1366	1171	1247	1045
NME5	8382	chr5	non-metastatic cells 5, protein expressed in (nucleoside-diphosphate kinase)	4.94282	4.55315	16.1841	9.07426	14.6345	424.934	402.178	413.743	318.625	319.993	308.48	0.227508	0.127911	0.206383	5.40749	5.08846	5.23957	4.56393	4.59897	4.42963	16	9	16	413	351	354	369	370	318
FAM134A	79137	chr2	family with sequence similarity 134, member A	2.02036	0.613407	1160.25	1205.56	1138.84	4733.93	4843.15	4634.01	1787.46	1791.14	1780.08	4.33364	4.51658	4.26713	16.007	16.2826	15.5937	6.80293	6.83993	6.79187	1147	1196	1245	4601	4227	3965	2070	2071	1835
RCAN1	1827	chr21	regulator of calcineurin 1	3.68644	1.06494	224.565	193.536	191.17	2649.4	2594.02	2589.91	394.606	446.269	432.65	0.232325	0.200833	0.198412	2.48136	2.41559	2.41396	0.416003	0.472037	0.457239	222	192	209	2575	2264	2216	457	516	446
BBS2	583	chr16	Bardet-Biedl syndrome 2	1.96403	1.99009	371.241	380.015	342.102	1390.03	1457.42	1414.17	1436.87	1493.63	1404.66	2.27357	2.33439	2.1018	7.70668	8.03401	7.80269	8.9667	9.35228	8.7877	367	377	374	1351	1272	1210	1664	1727	1448
TSHZ3	57616	chr19	teashirt zinc finger homeobox 3	0.904903	0.0492371	421.819	470.734	402.475	816.941	813.503	790.075	461.107	435.017	441.38	1.47964	1.65625	1.41628	2.59424	2.56851	2.4968	1.64815	1.56017	1.5816	417	467	440	794	710	676	534	503	455
TPRA1	131601	chr3	transmembrane protein, adipocyte asscociated 1	0.320054	1.17407	279.189	250.992	252.459	347.766	339.153	287.535	584.585	601.943	578.16	0.857197	0.772966	0.777603	0.966625	0.937273	0.795286	1.82893	1.88957	1.81335	276	249	276	338	296	246	677	696	596
SMAGP	57228	chr12	small cell adhesion glycoprotein	-3.4268	-2.78548	207.369	198.576	195.746	13.3835	26.3202	16.391	32.816	30.264	23.2751	3.3213	3.19014	3.14518	0.19394	0.379914	0.236102	0.535519	0.495684	0.380917	205	197	214	13	23	14	38	35	24
CCDC71L				1.46708	0.631591	384.391	367.919	374.122	1080.34	1040.36	991.098	562.131	620.975	560.699	1.49739	1.43759	1.46202	3.80987	3.64788	3.47827	2.23136	2.4732	2.23123	380	365	409	1050	908	848	651	718	578
BAG2	9532	chr6	BCL2-associated athanogene 2	-1.16448	-1.2103	521.962	555.406	506.757	215.043	248.637	244.273	244.37	228.315	209.531	4.38368	4.67875	4.26949	1.63495	1.87954	1.84821	2.09128	1.96054	1.79766	516	551	554	209	217	209	283	264	216
DNAJB2	3300	chr2	DnaJ (Hsp40) homolog, subfamily B, member 2	1.96014	1.18904	634.244	550.367	644.89	2363.36	2461.11	2303.57	1350.52	1445.2	1380.41	2.14363	1.86579	2.18649	7.23123	7.48719	7.0143	4.65109	4.99391	4.76597	627	546	705	2297	2148	1971	1564	1671	1423
GLRX	2745	chr5	glutaredoxin (thioltransferase)	0.537917	-0.8161	146.676	143.136	149.097	210.925	206.253	220.898	79.4269	91.676	77.6018	0.475767	0.465698	0.485167	0.61937	0.602146	0.645513	0.262574	0.304029	0.257147	145	142	163	205	180	189	92	106	80
GAL3ST4	79690	chr7	galactose-3-O-sulfotransferase 4	-0.179812	1.35088	130.493	172.367	168.31	134.788	148.954	133.254	395.475	435.894	371.534	0.885365	1.17305	1.14559	0.827892	0.90966	0.814431	2.73423	3.02375	2.57511	129	171	184	131	130	114	458	504	383
FBRS	64319	chr16	fibrosin	1.28642	2.30006	200.289	225.791	227.766	545.314	601.523	448.824	1088.01	1096.65	1038.94	1.22792	1.38849	1.40082	3.02657	3.31946	2.47887	6.79694	6.87397	6.50668	198	224	249	530	525	384	1260	1268	1071
SLIT2-IT1				-0.207846	3.58839	7.08283	11.0867	6.38444	10.2822	1.20757	9.32704	109.665	88.1942	99.9151	0.203044	0.318914	0.184191	0.267093	0.029573	0.241545	3.2043	2.58628	2.9268	7	11	7	10	1	8	127	102	103
FOXK1	221937	chr7	forkhead box K1	1.30813	2.44591	1134.96	1226.73	1264.17	3044.49	3075.24	2863.39	6529	6709.68	6532.47	1.7478	1.89486	1.95291	4.24436	4.26268	3.97265	10.245	10.564	10.2763	1122	1217	1382	2959	2684	2450	7561	7758	6734
FGF14	2259	chr13	fibroblast growth factor 14	10.1484	4.91259	4.04788	4.03315	5.49163	5344.06	5300.31	5284.99	146.79	135.77	139.688	0.0125619	0.0125558	0.0170932	15.0199	14.8117	14.7823	0.464388	0.431001	0.443019	4	4	6	5194	4626	4522	170	157	144
MIR3190	100422899	chr19	microRNA 3190	-1.66527	0.187983	5.05317	1.01047	1.81094	2.04657	0.0170454	0.0195172	4.33852	1.69288	2.90724	1.08955	0.217804	0.395352	0.401307	0	0	0.947727	0.380969	0.640416	5	1	2	2	0	0	5	2	3
PTEN	5728	chr10	phosphatase and tensin homolog	1.63827	0.118776	3055.9	2974.6	3041.51	9469.91	9117.99	9654.84	3337.46	3224.24	3289.51	9.49422	9.26973	9.47932	26.6351	25.4985	27.0245	10.5656	10.2416	10.44	3021	2951	3325	9204	7958	8261	3865	3728	3391
ROBO2	6092	chr3	roundabout, axon guidance receptor, homolog 2 (Drosophila)	5.54094	4.38991	201.3	194.544	187.512	9021.32	8914.05	9215.4	4128.44	4019.92	4077.21	0.08052	0.0780544	0.0752457	3.26679	3.20947	3.321	1.6827	1.64399	1.666	199	193	205	8768	7780	7885	4781	4648	4203
TPT1-AS1				2.17871	1.80804	104.19	82.6569	87.8052	417.732	401.033	424.258	337.627	303.554	320.121	1.17666	0.9363	0.994857	4.27079	4.07646	4.31653	3.88531	3.50511	3.69309	103	82	96	406	350	363	391	351	330
SAP30L	79685	chr5	SAP30-like	0.698228	1.21835	586.701	530.206	499.437	811.799	916.617	894.086	1250.35	1233.3	1273.7	1.61286	1.46199	1.37733	2.0203	2.26809	2.21435	3.50246	3.46634	3.57682	580	526	546	789	800	765	1448	1426	1313
IRAK2	3656	chr3	interleukin-1 receptor-associated kinase 2	1.96042	-1.3312	56.649	65.5203	72.2648	282.945	247.5	227.928	26.7602	18.1231	32.9861	0.281417	0.326486	0.360136	1.27252	1.10667	1.02003	0.135507	0.0922496	0.167381	56	65	79	275	216	195	31	21	34
SNX18	112574	chr5	sorting nexin 18	-0.386662	0.325677	1291.75	1283.18	1291.61	1013.46	929.232	1013.29	1644.12	1650.17	1548.23	1.60885	1.60303	1.61375	1.1427	1.04171	1.137	2.08655	2.10129	1.9698	1277	1273	1412	985	811	867	1904	1908	1596
LRRFIP2	9209	chr3	leucine rich repeat (in FLII) interacting protein 2	0.730271	0.551437	1476.87	1569.45	1383.99	2407.61	2418.72	2519.78	2049.1	2195.9	2245.72	2.08639	2.22393	1.96137	3.07913	3.07562	3.20706	2.94969	3.17167	3.24084	1460	1557	1513	2340	2111	2156	2373	2539	2315
LHFP	10186	chr13	lipoma HMGIC fusion partner	0.972754	2.06612	373.264	394.127	335.697	693.476	720.697	749.162	1551.72	1597.41	1461.9	2.98086	3.15705	2.68942	5.01354	5.18046	5.39001	12.627	13.0426	11.9259	369	391	367	674	629	641	1797	1847	1507
FMO5	2330	chr1	flavin containing monooxygenase 5	-2.09729	-0.520767	14.1631	20.1585	10.0373	3.09023	4.56731	2.37446	9.47972	6.87987	14.5573	0.0343358	0.0490274	0.0244731	0.00677501	0.0100019	0.00510582	0.0234665	0.0171511	0.0360392	14	20	11	3	4	2	11	8	15
CFAP44				0.824853	2.80092	121.387	122.976	97.861	216.068	200.521	185.851	799.601	787.023	790.607	0.1545	0.156999	0.124971	0.248964	0.229715	0.213089	1.03704	1.02417	1.02795	120	122	107	210	175	159	926	910	815
FAM86HP				0.586732	1.21152	65.7523	64.5128	76.8384	97.7485	115.722	99.3621	166.65	149.604	165.881	0.535506	0.527012	0.62778	0.720683	0.84835	0.728931	1.38307	1.24589	1.3801	65	64	84	95	101	85	193	173	171
CDK20	23552	chr9	cyclin-dependent kinase 20	3.92452	2.24293	77.892	103.824	99.7036	1397.24	1439.09	1450.4	494.792	414.256	425.858	0.115718	0.154716	0.148598	1.87922	1.92443	1.94132	0.749032	0.629255	0.646305	77	103	109	1358	1256	1241	573	479	439
GIPC3	126326	chr19	GIPC PDZ domain containing family, member 3	-3.46122	-7.00551	49.5678	49.393	63.1209	4.12037	7.97407	2.39258	0	0.886862	0	0.19787	0.197774	0.252761	0.0148735	0.0288194	0.0084068	0	0.00352994	0	49	49	69	4	7	2	0	1	0
BIRC7	79444	chr20	baculoviral IAP repeat containing 7	0.423937	0.136902	1.01396	3.02189	0.89518	1.03687	3.41539	2.34913	1.71185	0	3.89292	0.00649992	0.0194903	0.00589637	0.00598518	0.0198807	0.0135318	0.0113077	0	0.0254702	1	3	1	1	3	2	2	0	4
HS3ST3A1	9955	chr17	heparan sulfate (glucosamine) 3-O-sulfotransferase 3A1	-4.19598	-1.34038	126.446	162.288	164.652	9.25987	5.76631	9.34793	61.3007	66.5961	50.4379	0.862326	1.11014	1.12645	0.0571707	0.0351669	0.0574471	0.426046	0.464339	0.351422	125	161	180	9	5	8	71	77	52
D2HGDH	728294	chr2	D-2-hydroxyglutarate dehydrogenase	0.667742	1.31876	99.1335	101.808	107.935	184.171	148.971	156.629	265.953	270.7	233.783	0.763366	0.786352	0.833807	1.28389	1.03241	1.0865	2.08686	2.13125	1.83903	98	101	118	179	130	134	308	313	241
PHLDA1	22822	chr12	pleckstrin homology-like domain, family A, member 1	0.954457	-0.486187	1593.2	1451.51	1537.67	3007.45	2907.96	2963.9	1084.56	1062.92	1126.25	4.64343	4.24337	4.49577	7.93519	7.62875	7.78259	3.22096	3.16733	3.35317	1575	1440	1681	2923	2538	2536	1256	1229	1161
SGPP1	81537	chr14	sphingosine-1-phosphate phosphatase 1	2.18315	1.1427	191.185	207.648	241.493	1017.57	975.056	923.313	503.422	476.535	436.529	0.995707	1.08474	1.26169	4.79773	4.5709	4.33225	2.67162	2.53749	2.32245	189	206	264	989	851	790	583	551	450
HMGCL	3155	chr1	3-hydroxymethyl-3-methylglutaryl-CoA lyase	0.707002	0.716673	220.52	223.776	255.212	395.096	379.261	369.335	374.75	390.048	388.027	2.72426	2.7729	3.16281	4.41869	4.21719	4.11051	4.71758	4.92665	4.89685	218	222	279	384	331	316	434	451	400
APOL2	23780	chr22	apolipoprotein L, 2	-1.03443	-0.46689	381.356	392.111	332.038	195.49	167.301	174.158	281.499	251.661	264.827	1.25639	1.29575	1.0974	0.583049	0.496064	0.516874	0.94501	0.84773	0.891269	377	389	363	190	146	149	326	291	273
CAB39L	81617	chr13	calcium binding protein 39-like	3.02989	1.34874	239.739	222.768	221.358	1864.35	1841.25	1878.15	593.223	543.987	605.324	1.22744	1.14402	1.13696	8.64133	8.48538	8.66333	3.0949	2.84765	3.16593	237	221	242	1812	1607	1607	687	629	624
APPL2	55198	chr12	adaptor protein, phosphotyrosine interaction, PH domain and leucine zipper containing 2	-0.00914483	0.827588	887.132	814.461	812.281	851.923	844.438	798.258	1519.77	1412.32	1528.83	1.5679	1.44384	1.44015	1.36307	1.34335	1.27103	2.73695	2.55203	2.76018	877	808	888	828	737	683	1760	1633	1576
VKORC1	79001	chr16	vitamin K epoxide reductase complex, subunit 1	0.195011	0.261976	563.437	599.758	661.357	731.543	729.858	627.632	740.019	741.187	708.15	5.14849	5.49707	6.06234	6.05152	6.00298	5.16673	6.89037	6.9245	6.61016	557	595	723	711	637	537	857	857	730
HS1BP3-IT1				1.89658	-0.110803	1.01328	1.0092	1.83453	6.17247	3.47487	5.84531	0.840719	1.73894	0.965904	0.0290546	0.0290405	0.0527136	0.160523	0.0888668	0.151217	0.0252727	0.0507958	0.0284629	1	1	2	6	3	5	1	2	1
KCNA4	3739	chr11	potassium voltage-gated channel, shaker-related subfamily, member 4	9.62339	2.06517	6.06685	6.04629	0	3145.32	3117.63	3271.27	20.738	18.1602	10.6614	0.0250291	0.025017	0	11.7425	11.5725	12.1538	0.0870848	0.0765767	0.0449522	6	6	0	3057	2721	2799	24	21	11
EML3	256364	chr11	echinoderm microtubule associated protein like 3	-4.88236	-0.163563	366.184	412.271	411.629	10.2958	12.6222	17.509	339.344	364.103	359.895	0.660941	0.746392	0.745322	0.0168122	0.0204762	0.0285077	0.624142	0.671922	0.663579	362	409	450	10	11	15	393	421	371
PSAP	5660	chr10	prosaposin	0.567663	0.237255	10110.5	10100.1	10426.2	15235.8	15309.7	14866.2	12122	12100.4	11893.1	61.7437	61.8681	63.8727	84.2317	84.1558	81.7924	75.4313	75.5512	74.1933	9995	10020	11398	14808	13362	12720	14038	13991	12260
RGS20	8601	chr8	regulator of G-protein signaling 20	-2.70602	2.65545	15.1767	24.1921	27.4497	3.09023	4.56731	2.37446	144.196	138.365	143.568	0.0239352	0.0382777	0.0434254	0.00440794	0.00650741	0.00332194	0.231792	0.223176	0.231351	15	24	30	3	4	2	167	160	148
SEMA3B	7869	chr3	sema domain, immunoglobulin domain (Ig), short basic domain, secreted, (semaphorin) 3B	-1.46275	-0.0384319	198.265	180.432	221.367	64.825	61.9	92.3085	194.278	217.949	171.698	1.13629	1.03723	1.2727	0.336313	0.319176	0.476735	1.13463	1.27708	1.00524	196	179	242	63	54	79	225	252	177
GRIA1	2890	chr5	glutamate receptor, ionotropic, AMPA 1	6.78492	3.91384	99.1319	83.6645	77.739	9375.26	9648.48	9653.67	1343.62	1287.78	1286.31	0.0384977	0.0325894	0.0302904	3.29604	3.37268	3.37758	0.531686	0.511312	0.510289	98	83	85	9112	8421	8260	1556	1489	1326
DCAF6	55827	chr1	DDB1 and CUL4 associated factor 6	0.647757	-0.196264	1433.37	1353.74	1414.18	2145.24	2162.07	2279.02	1233.08	1190.92	1244.6	1.77855	1.68485	1.76028	2.40975	2.41474	2.54769	1.55905	1.51082	1.57756	1417	1343	1546	2085	1887	1950	1428	1377	1283
FSTL3	10272	chr19	follistatin-like 3 (secreted glycoprotein)	0.342726	0.00109544	161.85	171.36	174.71	201.666	236.029	208.052	196.023	164.312	146.475	1.11081	1.17966	1.2029	1.25298	1.45811	1.28634	1.37083	1.15307	1.02698	160	170	191	196	206	178	227	190	151
DUSP1	1843	chr5	dual specificity phosphatase 1	1.52927	1.62034	242.774	234.864	253.379	751.091	649.668	709.429	778.016	731.669	740.163	2.06713	2.00586	2.16428	5.7896	4.979	5.44203	6.75022	6.36956	6.43791	240	233	277	730	567	607	901	846	763
TMOD1	7111	chr9	tropomodulin 1	1.57797	-2.84543	37.4237	18.146	18.2725	74.0824	51.6024	94.6425	3.44376	0	6.80563	0.097744	0.0475281	0.0479287	0.175142	0.1212	0.222736	0.00919148	0	0.0181155	37	18	20	72	45	81	4	0	7
EDA2R	60401	chrX	ectodysplasin A2 receptor	-1.05625	0.0695597	576.586	566.494	580.854	260.313	285.304	285.179	609.628	602.805	596.592	2.8669	2.82529	2.89727	1.17173	1.27685	1.27745	3.08873	3.06446	3.03024	570	562	635	253	249	244	706	697	615
HSPB1	3315	chr7	heat shock 27kDa protein 1	-1.67902	-0.424266	1391.9	1370.88	1595.31	443.455	499.553	418.428	1137.24	1030.91	1080.66	26.7419	26.4181	30.7467	7.71296	8.639	7.24225	22.2637	20.2504	21.2092	1376	1360	1744	431	436	358	1317	1192	1114
DSCR9	257203	chr21	Down syndrome critical region gene 9 (non-protein coding)	3.99958	3.91292	0.00174599	1.00859	1.84585	14.4104	22.8946	15.223	17.2635	16.421	15.5174	0	0.0105987	0.0192385	0.136698	0.216221	0.143491	0.184473	0.176117	0.166207	0	1	2	14	20	13	20	19	16
BAD	572	chr11	BCL2-associated agonist of cell death	1.88425	1.35852	253.901	283.247	267.097	1000.08	994.534	974.732	652.798	735.138	674.198	3.57486	4.00019	3.77264	12.7474	12.604	12.3642	9.36578	10.5825	9.69693	251	281	292	972	868	834	756	850	695
TTLL1	25809	chr22	tubulin tyrosine ligase-like family, member 1	3.36353	2.44742	142.631	189.503	137.196	1548.48	1635.01	1637.39	825.502	847.564	881.795	0.673431	0.897472	0.649893	6.61881	6.94865	6.96511	3.97163	4.0915	4.25306	141	188	150	1505	1427	1401	956	980	909
TMEM43	79188	chr3	transmembrane protein 43	0.138674	0.529572	1547.68	1472.68	1507.49	1689.44	1645.33	1647.92	2148.4	2141.41	2249.6	7.98089	7.61727	7.7982	7.88684	7.6369	7.65589	11.2888	11.29	11.8502	1530	1461	1648	1642	1436	1410	2488	2476	2319
INHBA-AS1				8.94931	2.84278	0.0017325	0.00120107	2.79077	494.901	523.63	613.578	10.3827	7.77323	4.84145	0	0	0.00977585	1.591	1.67369	1.96305	0.0374951	0.0282606	0.0175951	0	0	3	481	457	525	12	9	5
C10orf32	119032	chr10	chromosome 10 open reading frame 32	2.71017	2.02202	98.1213	109.871	76.8191	619.395	626.743	608.922	379.932	394.374	376.385	0.415168	0.466303	0.326143	2.37257	2.38694	2.32117	1.6381	1.70608	1.62685	97	109	84	602	547	521	440	456	388
SEC22B	9554	chr1	SEC22 vesicle trafficking protein homolog B (S. cerevisiae) (gene/pseudogene)	0.834574	0.90295	816.324	853.773	845.215	1503.21	1488.36	1494.81	1533.58	1604.33	1566.67	7.46722	7.83355	7.75595	12.4482	12.2546	12.3189	14.2944	15.0042	14.6394	807	847	924	1461	1299	1279	1776	1855	1615
C16orf74	404550	chr16	chromosome 16 open reading frame 74	-2.65262	-2.08803	26.3026	38.3031	28.3444	6.17085	3.47073	4.69135	6.01909	6.90365	8.73212	0.505298	0.738154	0.546529	0.107373	0.0594427	0.080919	0.118334	0.135909	0.171349	26	38	31	6	3	4	7	8	9
TMSB10	9168	chr2	thymosin beta 10	2.01679	0.442703	10785.2	11040.6	11102.2	43987.1	44627.5	44647.6	14895.6	15267.6	14589.9	385.619	395.951	398.206	1423.79	1436.25	1438.21	542.682	558.111	532.883	10662	10953	12137	42752	38950	38202	17250	17653	15040
TNFAIP8L3	388121	chr15	tumor necrosis factor, alpha-induced protein 8-like 3	3.58406	-2.71072	18.2053	18.1421	1.78945	128.617	173.006	150.78	1.7124	0.829475	2.91537	0.138907	0.138839	0.014001	0.888239	1.18804	1.03623	0.0134251	0.0067458	0.0226796	18	18	2	125	151	129	2	1	3
NBR1	4077	chr17	neighbor of BRCA1 gene 1	1.21907	0.956508	1822.82	1821.45	1786.48	4156.72	4199.23	4286.89	3525.71	3520.03	3491.29	1.79252	1.79662	1.76233	3.70049	3.71694	3.79799	3.53285	3.53904	3.50715	1802	1807	1953	4040	3665	3668	4083	4070	3599
EIF4EBP3	8637	chr5	eukaryotic translation initiation factor 4E binding protein 3	-7.20232	-1.89964	13.1533	21.1676	20.1236	1.38778e-17	1.38778e-17	1.38778e-17	2.54681	6.06354	5.82154	0.327968	0.529538	0.503487	0	0	0	0.0658335	0.154372	0.148287	13	21	22	0	0	0	3	7	6
MIR1302-7				0.547557	1.49416	2.0204	1.00864	0	0.00562712	1.16898	3.43473	4.33931	2.57462	1.933	0.183503	0.091707	0	0	0.093544	0.286517	0.399043	0.240612	0.179766	2	1	0	0	1	3	5	3	2
SYDE1	85360	chr19	synapse defective 1, Rho GTPase, homolog 1 (C. elegans)	-7.94846	0.970272	456.212	470.735	534.208	3.08067	1.17595	1.2029	957.623	949.619	961.34	1.22751	1.27044	1.44191	0.00751862	0.00277492	0.00283311	2.62552	2.61236	2.64232	451	467	584	3	1	1	1109	1098	991
BCL7C	9274	chr16	B-cell CLL/lymphoma 7C	1.36842	1.79186	289.305	326.591	271.666	738.747	835.262	715.282	1014.61	1080.22	972.979	2.50039	2.83123	2.35546	5.7801	6.49788	5.56941	8.93544	9.54524	8.59027	286	324	297	718	729	612	1175	1249	1003
PCGF1	84759	chr2	polycomb group ring finger 1	0.959579	0.823844	136.56	127.008	116.16	227.389	265.82	245.447	231.413	211.877	227.965	2.5976	2.42325	2.21676	3.91562	4.55123	4.20605	4.48549	4.12086	4.42966	135	126	127	221	232	210	268	245	235
C11orf91	100131378	chr11	chromosome 11 open reading frame 91	0.36839	0.735158	3.03388	1.01025	2.74499	2.06428	0.0372625	6.90387	3.43486	6.08904	1.93082	0.0579162	0.019296	0.0525385	0.0355532	0	0.120572	0.0671701	0.11813	0.0378245	3	1	3	2	0	6	4	7	2
RGS3	5998	chr9	regulator of G-protein signaling 3	1.92543	1.03225	413.726	432.431	414.37	1590.67	1685.42	1511.18	847.955	899.462	828.439	0.253142	0.265392	0.254341	0.881091	0.928233	0.833022	0.528676	0.562675	0.517802	409	429	453	1546	1471	1293	982	1040	854
LINC00663				3.56243	2.46938	17.1955	12.0974	12.7939	168.74	159.278	171.813	82.8917	70.0327	81.4845	0.124992	0.0881872	0.0933771	1.11032	1.04196	1.12504	0.613964	0.520599	0.605033	17	12	14	164	139	147	96	81	84
ROR2	4920	chr9	receptor tyrosine kinase-like orphan receptor 2	-4.1205	0.273641	427.888	433.439	439.07	25.724	26.3583	22.2326	511.184	547.458	513.166	1.79987	1.82877	1.85276	0.0979513	0.0997772	0.0841532	2.19108	2.35444	2.20506	423	430	480	25	23	19	592	633	529
MARVELD1	83742	chr10	MARVEL domain containing 1	-2.77258	-1.21901	1053.03	1165.24	1180.93	179.028	156.988	160.134	481.826	496.428	482.123	5.60628	6.22259	6.30707	0.862865	0.752224	0.767999	2.61394	2.70221	2.62207	1041	1156	1291	174	137	137	558	574	497
ITPKA	3706	chr15	inositol-trisphosphate 3-kinase A	0.48594	0.889316	12.1412	21.1664	12.7894	21.6091	22.9207	19.8917	27.6171	23.3223	34.925	0.113139	0.197897	0.119739	0.182313	0.192248	0.166838	0.262432	0.222524	0.332504	12	21	14	21	20	17	32	27	36
TMCO3	55002	chr13	transmembrane and coiled-coil domains 3	0.298961	0.226682	1427.3	1438.41	1306.24	1754.26	1731.26	1639.74	1675.2	1594.81	1606.44	7.97072	8.0572	7.31772	8.8688	8.70238	8.24983	9.53255	9.10572	9.16422	1411	1427	1428	1705	1511	1403	1940	1844	1656
LOC100130705	100130705	chr7	hypothetical protein LOC100130705	5.77147	2.39142	8.09483	10.0806	11.8951	513.421	602.674	557.496	57.8527	58.8108	42.6764	0.0366716	0.0458173	0.0540581	2.10625	2.45827	2.27601	0.267148	0.272478	0.197587	8	10	13	499	526	477	67	68	44
PPP2R5B	5526	chr11	protein phosphatase 2, regulatory subunit B', beta	4.007	2.13461	114.306	110.88	107.015	1839.66	1801.15	1698.18	460.234	523.245	474.363	0.716329	0.696973	0.672817	10.4369	10.1599	9.58773	2.93899	3.35253	3.03674	113	110	117	1788	1572	1453	533	605	489
ADCY3	109	chr2	adenylate cyclase 3	0.0532659	0.242173	877.018	1025.13	1065.67	1000.08	1024.32	1060.04	1198.54	1150.27	1165.05	3.43818	4.03106	4.19095	3.54932	3.61451	3.74397	4.78779	4.61045	4.66569	867	1017	1165	972	894	907	1388	1330	1201
PPEF2	5470	chr4	protein phosphatase, EF-hand calcium binding domain 2	3.27586	2.98104	1.01123	1.00778	0	9.25764	4.62603	8.18376	6.03248	3.41634	8.73662	0.00510776	0.00510528	0	0.0423294	0.0208302	0.0372173	0.0311003	0.0178597	0.0450337	1	1	0	9	4	7	7	4	9
FKBP10	60681	chr17	FK506 binding protein 10, 65 kDa	-5.99165	-0.0704734	5430.02	5537.93	5525.95	86.4293	88.2338	84.1658	5329.58	5351.83	5023.03	32.4589	33.2047	33.1366	0.467704	0.474696	0.45318	32.4627	32.7081	30.6724	5368	5494	6041	84	77	72	6172	6188	5178
ZMYND10	51364	chr3	zinc finger, MYND-type containing 10	2.72716	4.4036	13.1463	6.04993	5.46431	40.1348	57.2962	67.7701	174.417	181.616	167.819	0.127821	0.0589656	0.0535163	0.353095	0.501223	0.593611	1.72761	1.80493	1.66636	13	6	6	39	50	58	202	210	173
IRS1	3667	chr2	insulin receptor substrate 1	0.00205955	1.59663	1574.99	1567.43	1712.39	1619.48	1667.09	1578.96	4935.82	4925.45	4832.9	3.10701	3.10151	3.38873	2.8922	2.96019	2.80625	9.92163	9.93415	9.73917	1557	1555	1872	1574	1455	1351	5716	5695	4982
C1QTNF3	114899	chr5	C1q and tumor necrosis factor related protein 3	3.10722	2.67451	12.14	6.05111	20.1535	117.295	130.611	90.0311	76.8324	84.7474	89.2457	0.0281439	0.0140651	0.0468061	0.246194	0.27259	0.187979	0.181564	0.200915	0.211376	12	6	22	114	114	77	89	98	92
PRR14	78994	chr16	proline rich 14	1.65753	2.49595	152.745	145.152	149.096	514.446	466.339	427.779	822.049	844.106	857.542	1.24285	1.18466	1.21704	3.78949	3.41537	3.13573	6.81576	7.0222	7.12783	151	144	163	500	407	366	952	976	884
FBXL17	64839	chr5	F-box and leucine-rich repeat protein 17	3.53135	2.04656	201.3	211.68	207.639	2366.45	2429.03	2386.55	885.955	832.859	845.901	0.667139	0.703674	0.690345	7.10004	7.24606	7.12583	2.9919	2.8221	2.86381	199	210	227	2300	2120	2042	1026	963	872
HBP1	26959	chr7	HMG-box transcription factor 1	-1.42262	0.0895191	1141.03	1154.16	1156.23	441.396	407.909	437.115	1256.4	1241.95	1170.87	3.54054	3.59216	3.59903	1.2399	1.13924	1.22194	3.97247	3.94002	3.71135	1128	1145	1264	429	356	374	1455	1436	1207
WDR13	64743	chrX	WD repeat domain 13	1.59596	1.53698	547.252	590.686	637.573	1802.62	1720.95	1853.61	1758.96	1749.63	1650.09	1.41269	1.52946	1.65105	4.21264	3.99874	4.31092	4.62677	4.61774	4.3513	541	586	697	1752	1502	1586	2037	2023	1701
UACA	55075	chr15	uveal autoantigen with coiled-coil domains and ankyrin repeats	-5.69938	-0.429915	2550.12	2281.1	2347.22	44.2456	54.987	38.6019	1744.28	1810.17	1773.29	6.40922	5.75051	5.91788	0.100663	0.124416	0.0873299	4.46705	4.65141	4.55274	2521	2263	2566	43	48	33	2020	2093	1828
MOV10L1	54456	chr22	Mov10l1, Moloney leukemia virus 10-like 1, homolog (mouse)	-3.71212	-4.39898	38.4404	40.3205	42.0736	3.08861	1.1915	4.64029	0	5.30794	0	0.0507232	0.053367	0.0557004	0.00368735	0.0013609	0.00555776	0	0.00700096	0	38	40	46	3	1	4	0	6	0
IL17RC	84818	chr3	interleukin 17 receptor C	-7.07478	-2.60047	205.347	228.815	214.957	1.03414	1.16843	2.31788	36.2578	36.3153	33.949	1.47822	1.65218	1.55234	0.00670521	0.00742412	0.0151596	0.266029	0.267347	0.249675	203	227	235	1	1	2	42	42	35
EDEM1	9695	chr3	ER degradation enhancer, mannosidase alpha-like 1	0.546812	0.548612	460.258	470.735	463.767	753.148	631.335	648.662	709.799	665.939	663.527	1.28911	1.32247	1.30306	1.90968	1.5916	1.63678	2.02576	1.90701	1.89845	455	467	507	732	551	555	822	770	684
SDF4	51150	chr1	stromal cell derived factor 4	-0.293576	0.30318	1865.3	1866.81	1909.97	1589.64	1584.6	1425.87	2388.46	2346.39	2224.37	7.72741	7.75717	7.93745	5.96172	5.90879	5.32169	10.0824	9.93816	9.4133	1844	1852	2088	1545	1383	1220	2766	2713	2293
ARHGAP21	57584	chr10	Rho GTPase activating protein 21	1.89635	1.52761	4406.32	4156.97	4164.81	15973.5	15502.2	15897	12350.8	12109.1	12229.7	10.5954	10.0262	10.0463	34.7721	33.5529	34.4388	30.2617	29.7695	30.0404	4356	4124	4553	15525	13530	13602	14303	14001	12607
KIAA1875	340390	chr8	KIAA1875	1.40685	3.91747	6.07161	8.06425	8.23097	17.4963	17.2136	25.6917	133.851	128.868	80.5072	0.0146926	0.0195806	0.0199925	0.0383324	0.0374491	0.0560772	0.330154	0.318946	0.199109	6	8	9	17	15	22	155	149	83
RASSF8	11228	chr12	Ras association (RalGDS/AF-6) domain family (N-terminal) member 8	-0.159127	0.414952	2163.71	2087.56	2046.27	1884.93	1828.65	1924.9	2791.72	2743.37	2860.74	1.92896	1.86673	1.83002	1.52127	1.4674	1.54605	2.53603	2.50051	2.60526	2139	2071	2237	1832	1596	1647	3233	3172	2949
DENND4A	10260	chr15	DENN/MADD domain containing 4A	2.21314	0.784418	490.603	430.415	386.921	2010.46	2028.01	2013.73	750.38	770.594	725.611	1.15221	1.01393	0.911604	4.27448	4.28711	4.26079	1.79575	1.85033	1.74082	485	427	423	1954	1770	1723	869	891	748
GOLGA6L5P				1.16933	1.58626	4.04693	2.01843	5.50178	4.12664	13.7092	9.36066	12.9488	11.2262	11.6378	0.0128941	0.00644391	0.0175452	0.011873	0.0394379	0.0268433	0.0420589	0.0366316	0.0378944	4	2	6	4	12	8	15	13	12
STBD1	8987	chr4	starch binding domain 1	-0.376178	-0.0578061	14.1652	26.2071	22.8664	21.6018	17.1919	9.40786	22.4506	21.6171	16.4849	0.0827038	0.153518	0.133972	0.114232	0.0903424	0.0491931	0.1336	0.129098	0.0983809	14	26	25	21	15	8	26	25	17
IFNAR1	3454	chr21	interferon (alpha, beta and omega) receptor 1	2.28299	0.599788	739.446	759.021	683.301	3353.16	3554.17	3707.2	1064.69	1148.55	1090.36	2.09113	2.15302	1.93848	8.58456	9.04709	9.44526	3.06806	3.32082	3.14989	731	753	747	3259	3102	3172	1233	1328	1124
SCARA5	286133	chr8	scavenger receptor class A, member 5 (putative)	-4.00724	-0.986362	5.06112	12.0937	6.38618	1.02395	0.0100123	0.0114443	4.31409	3.43977	3.87767	0.0209983	0.0503714	0.0266679	0.00386708	0	0	0.018265	0.0146844	0.0164565	5	12	7	1	0	0	5	4	4
LAT	27040	chr16	linker for activation of T cells	-1.73739	-0.384522	76.8792	85.6797	72.2523	20.5828	16.0839	33.8502	63.8949	51.8674	64.0238	0.91498	1.02284	0.862784	0.221716	0.171842	0.363423	0.774937	0.63144	0.778406	76	85	79	20	14	29	74	60	66
CMPK1	51727	chr1	cytidine monophosphate (UMP-CMP) kinase 1, cytosolic	2.31112	1.33915	1243.2	1193.47	1159.88	5799.86	5775.8	6269.04	3079.27	2986.4	3029.54	2.26383	2.17988	2.11879	9.56114	9.46698	10.2848	5.7136	5.55996	5.63545	1229	1184	1268	5637	5041	5364	3566	3453	3123
LOC647859	647859	chr5	occludin pseudogene	2.13487	1.61944	3.03547	3.02456	2.73414	17.4868	13.7573	8.23461	7.74604	12.126	7.755	0.0452408	0.0452188	0.04104	0.236063	0.184498	0.109881	0.118056	0.184552	0.118185	3	3	3	17	12	7	9	14	8
MAMSTR	284358	chr19	MEF2 activating motif and SAP domain containing transcriptional regulator	-0.3904	-0.561843	64.7387	52.4167	46.6354	43.215	38.9749	42.0867	27.5964	40.6475	42.6841	0.56692	0.460399	0.409816	0.342579	0.30706	0.331941	0.246563	0.363934	0.38182	64	52	51	42	34	36	32	47	44
SNX21	90203	chr20	sorting nexin family member 21	0.119693	-0.290875	544.217	599.758	638.487	667.752	666.843	603.085	484.418	488.643	486.004	0.819542	0.905931	0.964542	0.910339	0.903888	0.818191	0.743342	0.75235	0.747637	538	595	698	649	582	516	561	565	501
TMEM200A	114801	chr6	transmembrane protein 200A	2.1838	0.383014	670.66	669.31	621.099	2871.64	2954.93	3079.6	889.41	876.109	785.755	3.89549	3.89948	3.61906	15.1001	15.4491	16.1156	5.26409	5.20285	4.66228	663	664	679	2791	2579	2635	1030	1013	810
MRAS	22808	chr3	muscle RAS oncogene homolog	3.69879	1.39809	430.923	436.463	439.984	5721.66	5734.55	5526.91	1114.78	1189.19	1142.74	1.69629	1.72333	1.73745	20.3898	20.3188	19.6009	4.47151	4.78604	4.59516	426	433	481	5561	5005	4729	1291	1375	1178
GUSBP4	375513	chr6	glucuronidase, beta pseudogene 4	2.20912	1.72899	92.0515	78.6248	83.2331	385.837	380.409	409.062	266.808	280.207	295.871	0.249942	0.214132	0.226734	0.948416	0.929692	1.00065	0.738233	0.777904	0.820658	91	78	91	375	332	350	309	324	305
PLCD4	84812	chr2	phospholipase C, delta 4	1.22555	2.28816	27.3109	16.1301	22.8633	47.3334	66.4349	42.1116	123.485	93.3807	108.646	0.145408	0.0861258	0.122135	0.228114	0.31846	0.20181	0.66988	0.508429	0.59089	27	16	25	46	58	36	143	108	112
VPS28	51160	chr8	vacuolar protein sorting 28 homolog (S. cerevisiae)	1.81083	1.44539	410.692	423.359	431.752	1571.12	1490.65	1379.12	1205.46	1155.46	1086.48	3.4093	3.52515	3.59549	11.8072	11.1383	10.3143	10.1967	9.80683	9.21344	406	420	472	1527	1301	1180	1396	1336	1120
IDNK				1.10676	1.92065	38.4384	29.2332	30.1745	77.1671	48.1666	85.303	110.507	153.097	106.702	0.547024	0.417263	0.430937	0.994153	0.616417	1.09386	1.60276	2.2273	1.55124	38	29	33	75	42	73	128	177	110
TNFSF13B	10673	chr13	tumor necrosis factor (ligand) superfamily, member 13b	-0.048128	-0.0640394	7.08298	7.05744	10.9875	6.18013	10.3	8.19597	6.88396	9.51812	7.75728	0.046683	0.0466604	0.0725971	0.0368453	0.0611936	0.0485932	0.0464075	0.0641264	0.0522655	7	7	12	6	9	7	8	11	8
LINC01003				3.71368	2.462	23.2659	19.1531	21.0313	256.198	291.032	291.021	107.055	135.791	107.674	0.281767	0.232651	0.255603	2.80886	3.17247	3.17525	1.32136	1.6813	1.33214	23	19	23	249	254	249	124	157	111
TWSG1	57045	chr18	twisted gastrulation homolog 1 (Drosophila)	-1.75984	0.150785	1541.61	1414.22	1394.06	414.646	466.328	403.232	1625.12	1544.65	1658.82	7.07336	6.50861	6.41657	1.72233	1.92592	1.66677	7.59797	7.24612	7.77502	1524	1403	1524	403	407	345	1882	1786	1710
MAN1B1	11253	chr9	mannosidase, alpha, class 1B, member 1	0.653255	0.652875	839.59	906.189	879.975	1382.83	1361.18	1386.12	1441.19	1337.08	1349.37	1.71986	1.86194	1.80829	2.56439	2.50978	2.5581	3.00822	2.80032	2.82363	830	899	962	1344	1188	1186	1669	1546	1391
PLEKHM2	23207	chr1	pleckstrin homology domain containing, family M (with RUN domain) member 2	0.344927	0.399447	1622.53	1642.03	1766.36	2156.56	2140.3	2096.71	2271.89	2162.17	2206.91	6.78364	6.88603	7.40829	8.16243	8.05449	7.89764	9.67868	9.24233	9.4255	1604	1629	1931	2096	1868	1794	2631	2500	2275
IL18	3606	chr11	interleukin 18 (interferon-gamma-inducing factor)	-5.12808	-3.36262	6.06736	2.0186	4.57027	1.38778e-17	1.38778e-17	1.38778e-17	0	0.886862	0	0.0458355	0.0152711	0.0346496	0	0	0	0	0.00667781	0	6	2	5	0	0	0	0	1	0
MIR27B	407019	chr9	microRNA 27b	-0.0292278	0.802876	5.058	3.02603	5.49162	4.11929	2.33698	6.97049	4.27033	14.774	4.84106	0.898597	0.538897	0.97819	0.661949	0.366461	1.12244	0.781631	2.67071	0.880297	5	3	6	4	2	6	5	17	5
PLEKHM1P	440456	chr17	pleckstrin homology domain containing, family M (with RUN domain) member 1 pseudogene	0.621191	1.14296	117.342	130.032	134.463	205.779	206.244	175.336	276.31	303.567	263.856	0.692061	0.769246	0.795575	1.09872	1.09487	0.931524	1.66063	1.83053	1.58972	116	129	147	200	180	150	320	351	272
NCR3LG1				4.18431	3.09834	146.675	100.802	137.209	2348.96	2322.47	2342.14	1094.92	1106.16	1102.97	0.396075	0.273023	0.371688	5.74229	5.64503	5.69802	3.01277	3.05396	3.04253	145	100	150	2283	2027	2004	1268	1279	1137
TM4SF1	4071	chr3	transmembrane 4 L six family member 1	-3.5656	-0.896581	39.4496	35.28	21.9279	3.08655	1.18752	3.49284	9.44812	15.5462	27.1724	0.402057	0.360645	0.224446	0.0284783	0.0105106	0.0321929	0.0986399	0.16221	0.282778	39	35	24	3	1	3	11	18	28
NRBP2	340371	chr8	nuclear receptor binding protein 2	0.521719	1.59924	615.026	673.342	756.492	1037.12	992.241	908.123	2154.45	2040.22	2009.02	2.84693	3.12636	3.51282	4.34614	4.13423	3.78714	10.162	9.65571	9.49988	608	668	827	1008	866	777	2495	2359	2071
TACC1	6867	chr8	transforming, acidic coiled-coil containing protein 1	1.88302	0.111782	801.151	761.038	809.541	2911.76	2940.04	2901.96	801.32	883.028	881.794	0.624119	0.594673	0.632649	2.05352	2.06159	2.03674	0.636102	0.703317	0.701731	792	755	885	2830	2566	2483	928	1021	909
PCDHGB5	56101	chr5	protocadherin gamma subfamily B, 5	-0.948424	-0.71908	134.538	143.136	152.759	74.0827	84.7832	64.3112	92.3902	85.609	83.4227	0.329575	0.351706	0.375402	0.164288	0.186955	0.141867	0.230634	0.214447	0.208769	133	142	167	72	74	55	107	99	86
SCN11A	11280	chr3	sodium channel, voltage-gated, type XI, alpha subunit	-1.12362	1.00338	54.6255	54.4329	67.6934	16.4723	27.5108	38.5298	113.103	122.804	120.287	0.148692	0.14862	0.184843	0.040568	0.0673765	0.0945855	0.313764	0.341795	0.334488	54	54	74	16	24	33	131	142	124
NSMAF	8439	chr8	neutral sphingomyelinase (N-SMase) activation associated factor	-0.174517	-0.482282	1475.86	1483.77	1448.94	1339.62	1228.28	1335.86	1069.88	1062.92	1020.51	7.12648	7.18649	7.01863	5.856	5.33848	5.81143	5.26415	5.24753	5.03385	1459	1472	1584	1302	1072	1143	1239	1229	1052
KDELR2	11014	chr7	KDEL (Lys-Asp-Glu-Leu) endoplasmic reticulum protein retention receptor 2	0.44634	0.484285	1941.17	1914.18	1950.22	2650.42	2612.35	2648.34	2752.86	2758.94	2606.58	6.11917	6.05246	6.16711	7.56368	7.41234	7.52132	8.84245	8.89183	8.39363	1919	1899	2132	2576	2280	2266	3188	3190	2687
MIR4458HG				2.16485	0.773695	98.1191	68.545	64.0141	340.566	320.834	370.49	127.786	147.896	116.404	0.521264	0.365245	0.341241	1.63789	1.53407	1.77322	0.691806	0.803276	0.63173	97	68	70	331	280	317	148	171	120
GUK1	2987	chr1	guanylate kinase 1	2.01562	0.877403	949.849	912.237	997.979	3873.78	3876.13	3827.59	1733.92	1785.95	1739.34	3.35576	3.23268	3.53693	12.3897	12.3262	12.183	6.24202	6.45101	6.27725	939	905	1091	3765	3383	3275	2008	2065	1793
ARL2BP	23568	chr16	ADP-ribosylation factor-like 2 binding protein	1.98195	1.89684	498.697	521.134	511.333	2023.83	1995.93	2030.09	1873.81	1888.01	1943.05	4.09255	4.2897	4.20956	15.0356	14.7434	15.0094	15.6691	15.841	16.2889	493	517	559	1967	1742	1737	2170	2183	2003
STK3	6788	chr8	serine/threonine kinase 3	-4.35824	0.326474	499.708	498.959	533.29	32.9194	20.6523	19.9048	642.441	599.339	682.93	1.01506	1.01662	1.08671	0.060546	0.0377087	0.0363606	1.32977	1.24475	1.41711	494	495	583	32	18	17	744	693	704
RXRB	6257	chr6	retinoid X receptor, beta	1.28255	1.73488	313.583	302.4	341.196	770.642	734.452	827.463	1047.43	1154.6	986.56	0.307684	0.297614	0.335837	0.684533	0.64864	0.731464	1.04723	1.15826	0.988846	310	300	373	749	641	708	1213	1335	1017
ALDH8A1	64577	chr6	aldehyde dehydrogenase 8 family, member A1	3.248	2.85785	3.03789	7.05449	4.56318	44.2463	51.5625	46.7656	39.7202	35.4465	32.978	0.00710382	0.0165675	0.0107403	0.0937581	0.108639	0.0985933	0.094747	0.0848667	0.0788704	3	7	5	43	45	40	46	41	34
MARCH4	57574	chr2	membrane-associated ring finger (C3HC4) 4	5.23368	0.722134	45.5183	24.1943	36.5844	1350.94	1347.43	1317.17	62.1679	62.2663	50.4382	0.176287	0.0939739	0.142149	4.73632	4.69696	4.59565	0.245344	0.24656	0.19956	45	24	40	1313	1176	1127	72	72	52
RPL17-C18orf32				2.91704	1.63552	2.02527	5.03687	0.887074	13.3847	20.6365	28.0186	10.3722	6.01957	8.72887	0.00882896	0.0220617	0.00400458	0.0528436	0.081013	0.110283	0.0460784	0.0270122	0.0389212	2	5	1	13	18	24	12	7	9
KDELC2	143888	chr11	KDEL (Lys-Asp-Glu-Leu) containing 2	-3.39545	0.598996	748.55	727.774	725.382	73.0526	72.1913	63.1371	1064.69	1145.95	1124.31	2.9924	2.9182	2.90897	0.264373	0.259736	0.2273	4.33699	4.68368	4.59131	740	722	793	71	63	54	1233	1325	1159
RHOB	388	chr2	ras homolog gene family, member B	3.35798	2.34155	347.975	334.655	365.893	3615.52	3641.24	3507.36	1831.5	1837.85	1648.15	2.53353	2.44397	2.67242	23.8309	23.863	23.0065	13.5877	13.6808	12.2582	344	332	400	3514	3178	3001	2121	2125	1699
PRICKLE2	166336	chr3	prickle homolog 2 (Drosophila)	2.97128	-0.793102	919.503	903.165	947.667	7186.8	7368.41	7186.5	542.275	507.664	551	1.90416	1.87601	1.96868	13.4733	13.7347	13.4079	1.14429	1.07488	1.16561	909	896	1036	6985	6431	6149	628	587	568
AKR7A2	8574	chr1	aldo-keto reductase family 7, member A2 (aflatoxin aldehyde reductase)	-0.315085	1.18229	636.268	656.206	693.37	555.602	535.083	504.91	1479.18	1482.38	1552.11	4.1868	4.33113	4.57696	3.30974	3.16921	2.99317	9.91803	9.97298	10.4332	629	651	758	540	467	432	1713	1714	1600
HEIH				-0.116021	0.0715585	156.792	168.335	140.857	133.76	158.116	137.929	171.833	170.373	145.506	1.62287	1.74766	1.46268	1.25333	1.47311	1.28603	1.81235	1.80302	1.53854	155	167	154	130	138	118	199	197	150
UBE2F-SCLY	100533179	chr2	UBE2F-SCLY readthrough	5.09025	3.15424	1.00937	0.000543	0	14.4081	11.4937	19.8458	3.43444	5.2044	2.90393	0.00586567	0	0	0.0756163	0.0598027	0.103797	0.0204087	0.0307646	0.0172387	1	0	0	14	10	17	4	6	3
C1RL	51279	chr12	complement component 1, r subcomponent-like	-4.95854	-0.863524	645.371	603.79	627.506	18.5241	20.6334	21.0457	333.3	355.455	342.433	3.39399	3.18498	3.31048	0.0881723	0.097626	0.0996734	1.78614	1.91124	1.83962	638	599	686	18	18	18	386	411	353
DHFRL1	200895	chr3	dihydrofolate reductase-like 1	1.96027	0.616752	163.873	208.655	155.491	705.821	649.665	694.235	282.361	242.143	284.23	0.354476	0.452722	0.337441	1.38218	1.2649	1.35293	0.622381	0.535566	0.628064	162	207	170	686	567	594	327	280	293
TPCN1	53373	chr12	two pore segment channel 1	-1.63119	-0.501968	591.76	619.918	632.996	186.233	205.101	205.706	437.789	450.592	413.247	0.654274	0.687493	0.702081	0.186403	0.204108	0.204896	0.493229	0.50936	0.466743	585	615	692	181	179	176	507	521	426
MIR1282	100302254	chr15	microRNA 1282	-0.397682	0.292674	4.04703	5.03941	2.7239	6.15765	2.31691	0.0421844	2.54618	3.42632	8.7431	0.690407	0.86259	0.469725	0.9536	0.351948	0	0.450405	0.603515	1.52178	4	5	3	6	2	0	3	4	9
PHLDA3	23612	chr1	pleckstrin homology-like domain, family A, member 3	0.476203	-0.452963	394.507	435.454	396.074	619.393	555.71	527.118	309.129	318.269	265.795	2.16453	2.39647	2.18004	3.07656	2.74437	2.6055	1.7283	1.78537	1.48975	390	432	433	602	485	451	358	368	274
UCN2	90226	chr3	urocortin 2	-3.66496	-0.0581692	22.2543	21.1683	17.3643	4.09578	0.0263601	0.030253	27.6656	13.8006	16.4856	0.258263	0.246405	0.202335	0.0432384	0	0	0.326759	0.164189	0.195503	22	21	19	4	0	0	32	16	17
IGF1	3479	chr12	insulin-like growth factor 1 (somatomedin C)	6.86701	3.35344	0.000771724	0.000535291	0.928642	46.3051	57.2905	53.7727	7.82656	4.31143	0.958382	0	0	0.000692264	0.0316211	0.0389016	0.03654	0.00597412	0.0033354	0.000747582	0	0	1	45	50	46	9	5	1
ATP8B2	57198	chr1	ATPase, class I, type 8B, member 2	-1.07212	-0.672364	2645.21	2600.63	2578.65	1283.03	1206.5	1228.34	1594.89	1595.68	1722.85	6.18209	6.09639	6.04555	2.71456	2.53802	2.58632	3.79811	3.81279	4.11311	2615	2580	2819	1247	1053	1051	1847	1845	1776
LIPA	3988	chr10	lipase A, lysosomal acid, cholesterol esterase	-0.7649	0.433521	1000.43	970.7	932.112	552.517	549.982	606.574	1313.39	1267.03	1339.67	6.23996	6.07297	5.83226	3.11982	3.08766	3.40855	8.34741	8.0799	8.53579	989	963	1019	537	480	519	1521	1465	1381
HEG1	57493	chr3	HEG homolog 1 (zebrafish)	-4.75934	1.31154	1632.65	1563.4	1509.31	68.9336	44.7203	58.4484	3833.98	3817.54	4024.83	3.07301	2.95163	2.84985	0.117464	0.0757056	0.099094	7.35327	7.34642	7.73871	1614	1551	1650	67	39	50	4440	4414	4149
KDSR	2531	chr18	3-ketodihydrosphingosine reductase	-0.228628	-0.215531	769.792	640.078	672.326	604.99	548.841	621.769	606.175	566.475	620.845	2.5522	2.1286	2.23612	1.81584	1.63783	1.8572	2.04788	1.92024	2.10269	761	635	735	588	479	532	702	655	640
PLXND1	23129	chr3	plexin D1	-4.00072	-1.76239	1318.05	1433.37	1376.68	102.887	65.3456	87.6653	446.435	410.805	356.011	3.25568	3.55129	3.41123	0.230074	0.145203	0.195063	1.12364	1.03747	0.898314	1303	1422	1505	100	57	75	517	475	367
LOC101928891				-1.01097	-0.699771	4.047	4.03254	3.64861	0.00629192	2.29208	3.46013	0	7.05611	0	0.101797	0.101748	0.092345	0	0.051893	0.0794719	0	0.177971	0	4	4	4	0	2	3	0	8	0
HIPK3	10114	chr11	homeodomain interacting protein kinase 3	2.07835	0.624663	2056.49	1939.38	2009.68	8399.87	8365.22	8601.82	3080.13	3109.21	3070.28	1.18913	1.12483	1.16573	4.39708	4.35389	4.48112	1.81481	1.83812	1.81355	2033	1924	2197	8164	7301	7360	3567	3595	3165
CMPK2	129607	chr2	cytidine monophosphate (UMP-CMP) kinase 2, mitochondrial	3.49086	2.16803	16.1874	15.122	29.2938	236.647	226.876	230.254	94.9773	87.3349	95.0652	0.0315883	0.0295996	0.0573103	0.418122	0.398542	0.404845	0.188902	0.174305	0.189538	16	15	32	230	198	197	110	101	98
C20orf194	25943	chr20	chromosome 20 open reading frame 194	3.02962	1.92443	450.142	455.615	436.323	3606.26	3626.35	3724.74	1676.06	1705.52	1711.21	1.12282	1.13993	1.09181	8.14346	8.14194	8.37047	4.26004	4.34952	4.36028	445	452	477	3505	3165	3187	1941	1972	1764
MAGEH1	28986	chrX	melanoma antigen family H, 1	4.02265	1.82722	286.271	296.351	283.561	4701	4660.97	4714.65	1042.25	1015.35	1014.69	3.33343	3.46132	3.31241	49.5559	48.8527	49.4604	12.3666	12.088	12.0698	283	294	310	4569	4068	4034	1207	1174	1046
ABCA4	24	chr1	ATP-binding cassette, sub-family A (ABC1), member 4	-1.08213	3.4842	8.09252	8.06405	5.46897	9.22927	0.0380521	0.0438004	93.2628	63.9679	87.3056	0.0190392	0.01903	0.0129535	0.0197229	0	0	0.223573	0.153948	0.209829	8	8	6	9	0	0	108	74	90
HLA-C	3107	chr6	major histocompatibility complex, class I, C	-2.45964	-2.07408	3809.51	3827.36	4165.73	736.688	745.899	661.522	882.491	969.516	952.609	5.93973	5.98572	6.51563	1.03985	1.04682	0.929222	1.40208	1.54552	1.51727	3766	3797	4554	716	651	566	1022	1121	982
CCPG1	9236	chr15	cell cycle progression 1	2.91475	0.921784	107.226	103.824	111.594	856.038	737.894	842.66	167.491	201.502	245.431	0.0913478	0.0887194	0.0953738	0.660215	0.565823	0.646761	0.145422	0.175522	0.213588	106	103	122	832	644	721	194	233	253
TRIM8	81603	chr10	tripartite motif containing 8	0.96534	0.942705	891.179	884.013	955.901	1855.09	1794.28	1684.15	1746.87	1804.12	1701.5	5.59704	5.56892	6.02249	10.5475	10.1432	9.52934	11.1793	11.5846	10.9163	881	877	1045	1803	1566	1441	2023	2086	1754
WDFY3-AS2				-0.194636	0.709198	42.4854	31.2497	42.9923	32.9277	33.2425	36.2373	74.2681	63.9897	52.3775	0.466652	0.344266	0.473717	0.327388	0.328507	0.358527	0.831149	0.718718	0.587762	42	31	47	32	29	31	86	74	54
CCDC96	257236	chr4	coiled-coil domain containing 96	3.37723	3.5648	4.05014	1.01146	17.4555	86.428	87.083	71.3225	88.9254	105.517	84.3917	0.0324029	0.0080968	0.139622	0.626575	0.627683	0.514364	0.725769	0.863907	0.690411	4	1	19	84	76	61	103	122	87
CRYM-AS1				-0.894368	-1.79978	7.08377	9.07297	12.8184	7.19764	0.0442217	8.13455	0.817415	2.57932	4.85994	0.0529642	0.0680638	0.0960925	0.0487699	0	0.0551313	0.00658144	0.0198421	0.0370611	7	9	14	7	0	7	1	3	5
LOC100505984				-1.62422	-0.258375	3.03905	9.07121	9.15628	1.03687	3.41539	2.34913	10.4209	4.29214	2.89987	0.103767	0.311149	0.313771	0.0318497	0.105794	0.0720083	0.361039	0.151178	0.101653	3	9	10	1	3	2	12	5	3
GALNT10	55568	chr5	UDP-N-acetyl-alpha-D-galactosamine:polypeptide N-acetylgalactosaminyltransferase 10 (GalNAc-T10)	-0.538288	2.22321	566.471	556.414	588.174	384.808	386.137	409.063	2707.96	2612.77	2676.43	1.63935	1.61515	1.70755	1.00815	1.00581	1.06652	7.98542	7.73069	7.91227	560	552	643	374	337	350	3136	3021	2759
PCYOX1	51449	chr2	prenylcysteine oxidase 1	1.34674	0.545114	2223.39	2203.48	2150.55	5532.35	5613.1	5580.67	3186.34	3188.78	3220.64	7.12614	7.08379	6.91443	16.0523	16.1934	16.1145	10.4061	10.4492	10.5446	2198	2186	2351	5377	4899	4775	3690	3687	3320
AFAP1L1	134265	chr5	actin filament associated protein 1-like 1	-3.1735	-3.05102	146.675	121.969	135.375	13.38	16.0452	15.2054	21.6106	11.2049	15.5178	0.304732	0.25417	0.282156	0.0251573	0.0299972	0.0284387	0.0457011	0.0238823	0.0329408	145	121	148	13	14	13	25	13	16
SETD8	387893	chr12	SET domain containing (lysine methyltransferase) 8	0.693053	1.63769	479.476	442.511	412.537	729.486	749.336	674.376	1314.25	1391.57	1443.47	3.00368	2.78054	2.59257	4.13706	4.22529	3.806	8.38933	8.91282	9.23726	474	439	451	709	654	577	1522	1609	1488
STAMBPL1	57559	chr10	STAM binding protein-like 1	4.02945	-0.454055	162.862	181.44	176.539	2788.3	2739.53	2989.6	133.838	116.738	129.988	1.34034	1.49779	1.45755	20.7744	20.2942	22.167	1.12243	0.982441	1.09285	161	180	193	2710	2391	2558	155	135	134
CXorf40A	91966	chrX	chromosome X open reading frame 40A	2.30321	1.38159	55.6369	69.5513	51.2101	261.343	326.54	282.849	154.558	141.82	162.971	0.39522	0.49558	0.36504	1.68066	2.08797	1.81012	1.11883	1.03015	1.18263	55	69	56	254	285	242	179	164	168
H2AFJ	55766	chr12	H2A histone family, member J	-0.264054	0.101162	250.867	283.247	312.842	226.359	250.927	230.256	278.894	301.828	331.764	1.28939	1.46025	1.61301	1.05324	1.16086	1.06614	1.46074	1.58614	1.7419	248	281	342	220	219	197	323	349	342
LINC01160				1.95548	1.79995	4.03993	1.00969	0	5.15089	4.62137	10.471	5.15809	6.04303	6.79033	0.0452212	0.0112998	0	0.0520501	0.0461047	0.105911	0.0590025	0.0691772	0.0775255	4	1	0	5	4	9	6	7	7
MPV17	4358	chr2	MpV17 mitochondrial inner membrane protein	0.313261	0.508364	642.337	654.19	610.123	758.296	761.949	849.667	961.947	901.187	843.959	10.9929	11.2298	10.4747	11.7483	11.7371	13.1005	16.7749	15.7684	14.7544	635	649	667	737	665	727	1114	1042	870
BTG2	7832	chr1	BTG family, member 2	-0.487368	1.11637	242.774	287.279	261.608	189.318	147.839	227.888	596.679	572.535	546.147	1.54329	1.83177	1.66832	1.08949	0.845726	1.30523	3.86502	3.72116	3.54658	240	285	286	184	129	195	691	662	563
FLYWCH1	84256	chr16	FLYWCH-type zinc finger 1	1.71696	1.58454	356.068	367.919	344.848	1257.31	1185.88	1064.73	1082.83	1067.24	1053.5	0.815135	0.84483	0.791964	2.60572	2.4436	2.19595	2.52593	2.49796	2.46366	352	365	377	1222	1035	911	1254	1234	1086
BOC	91653	chr3	Boc homolog (mouse)	-4.94859	2.71081	513.869	473.759	498.527	15.4365	17.191	15.2134	3229.52	3272.67	3230.34	4.76121	4.40292	4.63369	0.129454	0.143333	0.126827	30.4903	31.0019	30.5747	508	470	545	15	15	13	3740	3784	3330
GOLGA6L17P				1.23401	1.6754	2.02565	3.02453	3.66277	5.15153	10.281	5.87539	5.13216	9.49992	14.5591	0.00960219	0.0143963	0.0174212	0.0221045	0.044054	0.0249877	0.025057	0.0461653	0.0705498	2	3	4	5	9	5	6	11	15
HHIP-AS1				0.0353309	0.716351	6.07269	7.05784	14.6639	8.23635	11.4522	9.36794	11.1891	21.6504	13.5759	0.0923999	0.107748	0.22352	0.113444	0.157008	0.128241	0.174141	0.336545	0.211209	6	7	16	8	10	8	13	25	14
HDAC11	79885	chr3	histone deacetylase 11	2.64721	1.34795	131.503	157.247	132.627	822.088	945.258	873.053	353.163	388.326	328.85	0.395163	0.473966	0.399833	2.2364	2.55676	2.36358	1.08142	1.19306	1.00948	130	156	145	799	825	747	409	449	339
MAP3K12	7786	chr12	mitogen-activated protein kinase kinase kinase 12	1.51936	0.715833	857.798	801.357	849.789	2482.71	2445.07	2262.67	1360.02	1395.03	1366.83	2.05863	1.92903	2.04585	5.39397	5.28176	4.89219	3.32582	3.42294	3.35087	848	795	929	2413	2134	1936	1575	1613	1409
TSC22D4	81628	chr7	TSC22 domain family, member 4	-2.20187	-0.0128614	518.928	487.871	568.053	107.009	127.179	108.712	487.866	551.784	522.867	3.75284	3.53897	4.12108	0.70056	0.827882	0.708177	3.59524	4.07987	3.86274	513	484	621	104	111	93	565	638	539
LINC00696				-0.125253	1.702	5.04799	0.00164462	0	0.00562056	2.27694	2.31884	9.54958	3.41953	3.87262	0.0288718	0	0	0	0.0117743	0.0120213	0.0552501	0.0201905	0.022627	5	0	0	0	2	2	11	4	4
ARPIN				0.351333	1.55529	481.499	417.311	431.749	572.065	547.691	576.193	1325.48	1296.43	1285.34	1.36055	1.18276	1.22385	1.46336	1.39296	1.4668	3.81639	3.74535	3.71012	476	414	472	556	478	493	1535	1499	1325
CD81-AS1				1.34071	0.840941	6.07205	9.07203	9.14726	18.5247	29.7543	14.0751	18.1456	11.2109	14.5484	0.0890943	0.133577	0.134703	0.246116	0.393618	0.18548	0.271241	0.168743	0.2182	6	9	10	18	26	12	21	13	15
SYNPO	11346	chr5	synaptopodin	0.737785	-1.40424	186.126	159.264	163.729	286.034	304.776	257.145	62.158	63.9889	65.9631	0.620192	0.532298	0.547316	0.862825	0.914097	0.771875	0.211095	0.218033	0.224534	184	158	179	278	266	220	72	74	68
NAGLU	4669	chr17	N-acetylglucosaminidase, alpha	-1.0188	-1.01954	474.42	529.198	492.123	281.915	260.094	192.88	234.859	268.109	233.784	2.93888	3.2882	3.05822	1.58099	1.45023	1.07624	1.48257	1.69806	1.47942	469	525	538	274	227	165	272	310	241
PTH1R	5745	chr3	parathyroid hormone 1 receptor	-2.57843	0.825639	88.0047	69.5529	70.4231	12.3496	10.3416	15.184	143.338	129.716	129.986	0.712712	0.56498	0.57222	0.0905203	0.0751693	0.110855	1.18288	1.07416	1.07539	87	69	77	12	9	13	166	150	134
COMMD8	54951	chr4	COMM domain containing 8	1.84921	1.49115	80.9247	68.545	78.6627	265.457	307.063	251.301	194.269	214.477	234.757	0.988393	0.839726	0.963863	2.93514	3.3758	2.765	2.41801	2.67839	2.929	80	68	86	258	268	215	225	248	242
ITGB1	3688	chr10	integrin, beta 1 (fibronectin receptor, beta polypeptide, antigen CD29 includes MDF2, MSK12)	-1.76456	-0.734525	13078.4	12293.5	12268.5	3641.25	3593.13	3845.11	7459	7573.69	7588.88	19.797	18.6655	18.6296	4.98981	4.89567	5.2438	11.5049	11.7212	11.7347	12929	12196	13412	3539	3136	3290	8638	8757	7823
MCTP2	55784	chr15	multiple C2 domains, transmembrane 2	-1.15495	-3.71071	129.481	166.319	131.711	85.3923	52.7352	51.4611	12.9613	11.2366	7.7529	0.130705	0.168405	0.13339	0.0780423	0.0478898	0.0467683	0.0133233	0.011604	0.0080027	128	165	144	83	46	44	15	13	8
LOC728392	728392	chr17	hypothetical protein LOC728392	4.70178	3.45595	290.316	282.24	281.732	7675.53	7254.98	7298.7	3206.21	3110.07	3056.7	3.35111	3.26779	3.26238	80.2076	75.379	75.9024	37.711	36.7037	36.0429	287	280	308	7460	6332	6245	3713	3596	3151
TMEM50B	757	chr21	transmembrane protein 50B	1.90257	0.880942	372.252	322.56	337.531	1280.97	1308.47	1269.25	619.123	624.426	658.678	1.02579	0.891555	0.933066	3.19557	3.24547	3.15105	1.73846	1.75925	1.85414	368	320	369	1245	1142	1086	717	722	679
PROCR	10544	chr20	protein C receptor, endothelial	-8.2352	-3.03447	249.855	266.111	265.269	2.04657	0.0170454	0.0195172	31.939	31.9897	31.0393	2.90155	3.09974	3.09035	0.0216338	0	0	0.378069	0.379942	0.368254	247	264	290	2	0	0	37	37	32
IER5	51278	chr1	immediate early response 5	-0.282323	1.89267	377.31	346.751	335.7	326.158	307.07	233.783	1322.03	1337.09	1271.76	2.77644	2.55934	2.47812	2.17274	2.03384	1.54962	9.9127	10.0594	9.55976	373	344	367	317	268	200	1531	1546	1311
C1orf228	339541	chr1	chromosome 1 open reading frame 228	2.9352	2.98221	13.1507	14.1119	10.0441	79.2307	115.711	92.3483	99.2928	99.4497	97.0043	0.134496	0.144772	0.103237	0.733546	1.06535	0.850766	1.03491	1.04003	1.01352	13	14	11	77	101	79	115	115	100
BAIAP2-AS1				2.39017	2.71305	331.79	332.639	334.789	1710.02	1656.79	1875.81	2190.72	2189.85	2173.93	1.29336	1.30062	1.3092	6.03458	5.81323	6.58776	8.70169	8.72756	8.6567	328	330	366	1662	1446	1605	2537	2532	2241
SNX29P2				-0.980285	-1.26819	5.05793	1.01112	7.34403	1.0369	1.18324	4.60433	1.71185	0	3.89292	0.054993	0.0109933	0.0798187	0.0101276	0.0112135	0.0457945	0.0191339	0	0.0430985	5	1	8	1	1	4	2	0	4
ETHE1	23474	chr19	ethylmalonic encephalopathy 1	-0.0915755	0.354691	139.596	153.216	161.906	150.219	150.101	126.251	199.462	198.912	183.34	2.49816	2.75026	2.90664	2.43368	2.41777	2.03508	3.63738	3.63958	3.35171	138	152	177	146	131	108	231	230	189
CC2D2A	57545	chr4	coiled-coil and C2 domain containing 2A	-0.264919	1.08765	930.629	878.973	899.184	806.651	709.246	733.976	1887.62	1924.33	1945.96	10.5168	9.96328	10.1936	8.25244	7.21423	7.47262	21.7362	22.2336	22.4643	920	872	983	784	619	628	2186	2225	2006
RUSC2	9853	chr9	RUN and SH3 domain containing 2	3.79824	1.90577	498.697	512.063	560.734	7429.62	7327.16	7137.42	1929.93	1932.11	2037.15	0.534774	0.550778	0.6032	7.21258	7.0724	6.89554	2.10881	2.11831	2.23155	493	508	613	7221	6395	6107	2235	2234	2100
ACVR1	90	chr2	activin A receptor, type I	-0.589301	-0.495602	435.98	385.055	421.69	292.206	250.944	281.674	286.671	299.237	295.87	1.27154	1.12643	1.23376	0.771508	0.658718	0.740093	0.851976	0.892301	0.881489	431	382	461	284	219	241	332	346	305
GOLGA2	2801	chr9	golgin A2	1.14386	0.445724	1509.24	1645.05	1549.56	3485.88	3448.76	3457.1	2169.99	2150.07	2082.74	6.10556	6.67523	6.28851	12.7664	12.5582	12.6	8.94512	8.89285	8.60703	1492	1632	1694	3388	3010	2958	2513	2486	2147
LOC101929541				-0.199098	1.59686	0.0020797	2.01513	1.83455	0.00478368	0.0229682	3.40106	6.06946	2.55715	3.87655	0	0.0232945	0.0211418	0	0	0.0363892	0.0709529	0.030559	0.0456625	0	2	2	0	0	3	7	3	4
TOR4A				-3.46211	-3.27793	346.964	363.887	345.764	37.0388	35.5177	22.2544	33.6576	32.8439	42.6846	1.46951	1.54588	1.46909	0.142021	0.135408	0.0847323	0.145338	0.142313	0.18467	343	361	378	36	31	19	39	38	44
GAB2	9846	chr11	GRB2-associated binding protein 2	2.7304	1.77857	547.251	590.686	499.436	3643.3	3666.45	3541.25	1869.49	1888.01	1851.87	0.774695	0.838726	0.709256	4.66905	4.67182	4.5164	2.69667	2.73256	2.67796	541	586	546	3541	3200	3030	2165	2183	1909
CDC42EP2	10435	chr11	CDC42 effector protein (Rho GTPase binding) 2	-0.945815	-0.503501	308.525	302.4	348.515	159.481	168.438	171.813	221.045	226.585	230.875	2.62827	2.58393	2.97833	1.22991	1.29149	1.31857	1.91888	1.97358	2.00915	305	300	381	155	147	147	256	262	238
CD82	3732	chr11	CD82 molecule	-2.1217	3.0784	100.146	128.015	102.439	25.7243	26.3601	23.3975	961.08	953.082	874.032	0.521876	0.669153	0.535584	0.121351	0.123613	0.109744	5.10346	5.07805	4.65288	99	127	112	25	23	20	1113	1102	901
LNPEP	4012	chr5	leucyl/cystinyl aminopeptidase	1.61139	1.30439	571.527	449.567	514.993	1591.7	1529.61	1571.95	1253.81	1274.81	1265.94	2.20347	1.73853	1.9918	5.55545	5.30815	5.46006	4.92564	5.02504	4.98579	565	446	563	1547	1335	1345	1452	1474	1305
ZMYM6NB				-3.48395	-1.34754	104.191	108.864	113.423	12.3433	12.5837	3.57573	43.165	44.9673	39.7689	1.94116	2.03441	2.11994	0.208246	0.211359	0.0588522	0.819656	0.856665	0.75696	103	108	124	12	11	3	50	52	41
SEC23A	10484	chr14	Sec23 homolog A (S. cerevisiae)	1.03325	0.705467	2624.98	2661.11	2578.65	5198.99	5503.11	5396.01	4270.05	4292.36	4259.59	11.7777	11.9761	11.6063	21.1174	22.2248	21.8122	19.5221	19.6902	19.5232	2595	2640	2819	5053	4803	4617	4945	4963	4391
PDE8B	8622	chr5	phosphodiesterase 8B	4.37458	0.292078	25.2915	32.2565	38.4249	709.936	614.15	684.884	40.5766	43.2424	33.947	0.0989599	0.126607	0.150815	2.515	2.16315	2.41453	0.161828	0.17301	0.135722	25	32	42	690	536	586	47	50	35
ZNF624	57547	chr17	zinc finger protein 624	3.09677	2.43516	85.9853	136.079	134.468	1007.29	1025.47	1030.83	651.077	650.374	634.425	0.349148	0.554261	0.547754	3.70291	3.74815	3.77117	2.69401	2.70018	2.63168	85	135	147	979	895	882	754	752	654
TGFBR3L				0.0830878	-1.41704	22.2556	23.1846	24.6942	25.724	21.7945	26.8848	5.13639	8.63553	12.6174	0.305351	0.319076	0.339952	0.319512	0.268864	0.332293	0.0724378	0.121328	0.17676	22	23	27	25	19	23	6	10	13
SCART1				-0.722633	2.23268	16.186	17.1364	16.4575	6.18252	14.8592	9.37253	77.7029	69.1661	89.2472	0.0568769	0.0604024	0.0580451	0.0196398	0.0471153	0.0296021	0.278289	0.248593	0.320382	16	17	18	6	13	8	90	80	92
COL13A1	1305	chr10	collagen, type XIII, alpha 1	-3.09299	-5.53486	514.882	539.279	624.769	61.7372	80.1906	54.9646	5.12476	14.7118	16.4965	0.493536	0.518494	0.600757	0.05357	0.0691993	0.0474368	0.00506045	0.014409	0.0161478	509	535	683	60	70	47	6	17	17
LIN37	55957	chr19	lin-37 homolog (C. elegans)	2.33108	1.22426	112.282	80.6415	107.937	536.053	537.368	442.977	257.325	204.95	242.516	1.68264	1.21213	1.62266	7.27237	7.24844	5.98032	3.92936	3.14051	3.71256	111	80	118	521	469	379	298	237	250
LAMB2	3913	chr3	laminin, beta 2 (laminin S)	-6.60038	0.957327	3393.76	3530	3564.74	42.183	34.3893	30.4192	6893.4	6758.98	6715.81	10.0701	10.5062	10.6108	0.113317	0.0918045	0.0812325	20.8422	20.5046	20.3563	3355	3502	3897	41	30	26	7983	7815	6923
MBD5	55777	chr2	methyl-CpG binding domain protein 5	2.58448	1.81695	336.848	316.512	327.47	2020.74	1961.56	1899.2	1117.37	1161.51	1179.61	0.964946	0.909448	0.941064	5.24047	5.05784	4.90149	3.26159	3.40187	3.45189	333	314	358	1964	1712	1625	1294	1343	1216
ANKRD44	91526	chr2	ankyrin repeat domain 44	5.02041	2.27299	77.89	72.5764	69.5097	2417.9	2241.13	2482.38	354.028	402.169	304.597	0.173382	0.162045	0.15524	4.87249	4.4904	4.97834	0.803034	0.91527	0.69264	77	72	76	2350	1956	2124	410	465	314
APOBEC3C	27350	chr22	apolipoprotein B mRNA editing enzyme, catalytic polypeptide-like 3C	-7.45519	-3.45664	378.322	426.383	429.009	3.08393	2.30154	1.21047	33.6549	37.177	41.7131	5.87904	6.64607	6.68783	0.0434236	0.0320529	0.0163626	0.533257	0.590862	0.662168	374	423	469	3	2	1	39	43	43
ANTXR1	84168	chr2	anthrax toxin receptor 1	-4.10386	0.714762	2586.54	2523.01	2502.73	133.76	164.989	144.939	4183.7	4000.89	4311	4.51399	4.41651	4.3815	0.211321	0.259176	0.22786	7.43978	7.13868	7.68543	2557	2503	2736	130	144	124	4845	4626	4444
GGN	199720	chr19	gametogenetin	1.94047	0.79454	31.3563	22.1769	17.3574	87.4589	89.3834	94.6753	46.6338	48.4419	26.1822	0.25089	0.177964	0.139493	0.633446	0.643603	0.682374	0.380147	0.396179	0.214067	31	22	19	85	78	81	54	56	27
SGK1	6446	chr6	serum/glucocorticoid regulated kinase 1	0.695619	-1.50467	446.095	418.319	417.113	683.186	706.945	684.888	156.288	146.149	148.418	0.592924	0.557697	0.556164	0.82205	0.845763	0.820115	0.211678	0.198623	0.201519	441	415	456	664	617	586	181	169	153
INO80B	83444	chr2	INO80 complex subunit B	0.567798	0.959006	52.6018	50.4008	55.7954	93.6271	79.069	61.9823	111.39	109.834	87.3006	0.718877	0.690893	0.764995	1.15841	0.972531	0.762683	1.55124	1.53475	1.21887	52	50	61	91	69	53	129	127	90
AZI2	64343	chr3	5-azacytidine induced 2	1.51212	1.01969	732.365	693.502	714.406	2067.04	2039.47	1997.37	1467.1	1424.43	1448.32	1.2945	1.22953	1.26675	3.30759	3.24478	3.18068	2.64236	2.57418	2.61509	724	688	781	2009	1780	1709	1699	1647	1493
THSD1	55901	chr13	thrombospondin, type I, domain containing 1	3.62121	1.86218	7.08506	13.1047	19.2313	143.021	177.598	176.483	47.4786	48.4205	50.442	0.0186732	0.034662	0.050818	0.341433	0.421556	0.41929	0.127621	0.130585	0.13589	7	13	21	139	155	151	55	56	52
HSDL2	84263	chr9	hydroxysteroid dehydrogenase like 2	-0.109459	1.5411	429.911	460.655	470.172	403.329	428.526	432.439	1357.43	1306.81	1298.92	0.760983	0.817884	0.834884	0.646311	0.682748	0.689611	2.44836	2.36501	2.34872	425	457	514	392	374	370	1572	1511	1339
RNF217-AS1				1.11813	1.25194	13.1498	16.1261	4.53822	11.3298	36.621	25.7206	22.4238	25.9314	32.0142	0.0424235	0.0521882	0.0148016	0.0330541	0.106467	0.0747312	0.0738028	0.0855789	0.105497	13	16	5	11	32	22	26	30	33
BNIP3	664	chr10	BCL2/adenovirus E1B 19kDa interacting protein 3	2.05539	0.539453	381.356	365.903	305.508	1429.13	1460.86	1477.28	544.008	485.178	496.674	4.28433	4.12323	3.44322	14.5349	14.7725	14.9522	6.22757	5.57297	5.70001	377	363	334	1389	1275	1264	630	561	512
SMAD3	4088	chr15	SMAD family member 3	-3.71116	2.12056	704.041	625.966	682.391	45.2762	40.1371	68.9238	2988.6	2853.2	2913.13	0.516527	0.460643	0.502226	0.0300681	0.0264822	0.0455777	2.2342	2.14017	2.18325	696	621	746	44	35	59	3461	3299	3003
APPBP2	10513	chr17	amyloid beta precursor protein (cytoplasmic tail) binding protein 2	2.50426	1.83942	975.138	925.341	932.114	5362.58	5545.5	5158.77	3351.28	3417.97	3365.18	1.30182	1.2391	1.24832	6.48109	6.6638	6.20473	4.55884	4.66524	4.58926	964	918	1019	5212	4840	4414	3881	3952	3469
USP40	55230	chr2	ubiquitin specific peptidase 40	0.388995	1.73533	436.991	397.151	430.838	556.632	547.688	552.821	1374.7	1453.84	1385.26	1.34074	1.22222	1.32605	1.54607	1.51249	1.52806	4.29776	4.5605	4.34165	432	394	471	541	478	473	1592	1681	1428
TERF2IP	54386	chr16	telomeric repeat binding factor 2, interacting protein	4.88928	2.61034	662.568	577.583	692.457	18968.6	18978.4	19427.7	3944.51	3852.13	4026.77	5.24264	4.58408	5.49644	135.877	135.169	138.495	31.8033	31.1632	32.5481	655	573	757	18436	16564	16623	4568	4454	4151
PBXIP1	57326	chr1	pre-B-cell leukemia homeobox interacting protein 1	-2.1788	0.789201	1232.07	1314.43	1249.53	266.486	280.724	292.19	2224.4	2189.85	2142.89	6.64366	7.1093	6.75908	1.30086	1.36248	1.41944	12.222	12.0728	11.8037	1218	1304	1366	259	245	250	2576	2532	2209
NFASC	23114	chr1	neurofascin	3.77876	2.1505	489.592	465.695	469.254	6518.03	6667.2	6366.06	2118.18	2066.17	2140.95	0.832425	0.794202	0.800377	10.0327	10.2035	9.75155	3.66973	3.59169	3.71849	484	462	513	6335	5819	5447	2453	2389	2207
LOXL3	84695	chr2	lysyl oxidase-like 3	-1.08214	0.921806	467.339	513.07	532.376	254.137	206.264	253.619	942.078	946.159	981.712	0.807251	0.888942	0.922501	0.397405	0.320658	0.394678	1.65817	1.67096	1.73225	462	509	582	247	180	217	1091	1094	1012
IQCH-AS1				0.82908	1.07824	49.5669	44.353	52.1375	74.0858	91.6679	95.837	92.3733	113.297	103.795	0.0644246	0.0578226	0.0679842	0.0871682	0.107238	0.112224	0.12237	0.15056	0.137817	49	44	57	72	80	82	107	131	107
NUDT2	318	chr9	nudix (nucleoside diphosphate linked moiety X)-type motif 2	1.07032	0.874269	235.693	252	264.357	526.795	536.227	518.93	436.92	464.426	481.155	1.05011	1.12618	1.18156	2.12481	2.15045	2.08295	1.98366	2.11562	2.18991	233	250	289	512	468	444	506	537	496
GSTO1	9446	chr10	glutathione S-transferase omega 1	-3.18029	-0.690532	441.039	527.182	465.595	51.4475	51.5741	54.9391	288.398	302.697	296.84	2.56261	3.07246	2.71388	0.270605	0.269656	0.287548	1.70757	1.79823	1.7619	436	523	509	50	45	47	334	350	306
LMF1	64788	chr16	lipase maturation factor 1	2.37906	1.56144	111.273	131.04	150.02	717.138	706.944	624.124	381.659	380.531	401.608	0.19178	0.226539	0.259377	1.11895	1.09673	0.969098	0.6703	0.670572	0.70709	110	130	164	697	617	534	442	440	414
TCEAL7	56849	chrX	transcription elongation factor A (SII)-like 7	2.74456	1.45588	322.687	345.743	329.299	2129.81	2244.56	2317.59	921.356	903.781	911.866	4.69684	5.04776	4.80833	28.0643	29.4071	30.3916	13.6652	13.4497	13.5584	319	343	360	2070	1959	1983	1067	1045	940
NUCB1	4924	chr19	nucleobindin 1	-0.35352	-0.0865821	3093.33	3264.9	3186.04	2486.83	2431.32	2552.5	3065.46	3086.73	2831.64	20.6706	21.8834	21.3573	15.0439	14.6239	15.3668	20.8728	21.0885	19.3292	3058	3239	3483	2417	2122	2184	3550	3569	2919
LOC100129550	100129550	chr3	hypothetical LOC100129550	2.16201	0.81453	141.62	170.352	185.693	784.016	725.283	723.458	283.216	277.607	318.183	0.413379	0.498765	0.543743	2.07179	1.90558	1.90251	0.842424	0.82853	0.948765	140	169	203	762	633	619	328	321	328
RBCK1	10616	chr20	RanBP-type and C3HC4-type zinc finger containing 1	-0.613902	0.0827383	726.296	800.349	783.928	564.861	514.457	426.618	799.598	842.379	805.158	2.32696	2.57202	2.51955	1.63835	1.48359	1.23133	2.61044	2.75935	2.63516	718	794	857	549	449	365	926	974	830
MIR29B2	407025	chr1	microRNA 29b-2	2.1156	0.548995	0.00174599	1.00859	1.84585	0.00868861	5.72069	8.11554	0	4.43117	0	0	0.215115	0.390471	0	1.09712	1.56818	0	0.940664	0	0	1	2	0	5	7	0	5	0
KCNQ5-IT1				0.79412	-0.840801	6.06473	1.01078	2.73009	12.3264	2.34527	2.39907	0	5.30794	0	0.185784	0.0309491	0.0842668	0.342144	0.063138	0.0644621	0	0.162402	0	6	1	3	12	2	2	0	6	0
RAB40A	142684	chrX	RAB40A, member RAS oncogene family	2.59215	1.69398	2.0252	3.02407	2.73902	15.437	12.6379	21.0164	5.13654	9.50957	11.645	0.0259031	0.0388358	0.0352468	0.178889	0.14525	0.242667	0.0675942	0.124537	0.152253	2	3	3	15	11	18	6	11	12
FXYD5	53827	chr19	FXYD domain containing ion transport regulator 5	-7.16848	-6.12558	1590.16	1589.61	1665.74	13.3738	10.3306	9.38066	24.1712	19.8672	25.2213	6.38795	6.40516	6.71269	0.0486432	0.0372868	0.0338389	0.0989701	0.0816996	0.103502	1572	1577	1821	13	9	8	28	23	26
AK9				3.87287	2.26433	91.0408	92.7362	90.5514	1278.91	1316.5	1430.52	454.199	428.098	436.53	0.176604	0.180441	0.176226	2.24594	2.29869	2.50009	0.897802	0.849075	0.865038	90	92	99	1243	1149	1224	526	495	450
FBXL3	26224	chr13	F-box and leucine-rich repeat protein 3	1.43633	0.210689	775.861	722.734	709.83	1983.7	1924.9	2065.15	866.956	842.374	843.961	3.76752	3.52021	3.4578	8.72042	8.41342	9.0347	4.28974	4.18218	4.18643	767	717	776	1928	1680	1767	1004	974	870
LINC00506				-2.64444	-0.451594	12.1295	2.01899	1.79627	1.02879	1.14055	0.0197365	6.08131	5.20645	0	0.0421082	0.00701462	0.00636637	0.00323113	0.00357757	0	0.0213658	0.0184043	0	12	2	2	1	1	0	7	6	0
GRK4	2868	chr4	G protein-coupled receptor kinase 4	4.30705	1.65414	45.522	53.4243	57.6282	996.999	1051.82	1069.39	171.832	183.354	137.744	0.0892666	0.105085	0.113369	1.76999	1.85662	1.88936	0.343373	0.367617	0.275949	45	53	63	969	918	915	199	212	142
C2orf66	401027	chr2	chromosome 2 open reading frame 66	4.00158	3.35191	7.07122	1.0105	0	47.3295	49.2657	33.9339	31.0872	27.6642	24.2466	0.0540911	0.00772355	0	0.327307	0.338765	0.233261	0.241973	0.216153	0.189248	7	1	0	46	43	29	36	32	25
TRIM4	89122	chr7	tripartite motif containing 4	-1.02448	-0.195025	348.987	340.703	366.807	185.201	169.588	163.643	306.534	332.974	282.287	0.879542	0.861278	0.927383	0.422552	0.384682	0.37152	0.787232	0.857988	0.726766	345	338	401	180	148	140	355	385	291
CD164	8763	chr6	CD164 molecule, sialomucin	-1.3472	-1.12927	2866.74	2884.88	2854.9	1209.98	1111.4	1055.38	1347.93	1292.97	1292.13	3.48508	3.51781	3.48164	1.33165	1.21615	1.15589	1.66975	1.60708	1.60465	2834	2862	3121	1176	970	903	1561	1495	1332
MICA	100507436	chr6	MHC class I polypeptide-related sequence A	-4.51294	-0.834983	313.584	422.35	412.546	15.4374	12.6396	22.1799	215.867	221.399	206.622	0.479645	0.64798	0.633012	0.0213707	0.0173522	0.0306005	0.336461	0.346243	0.322851	310	419	451	15	11	19	250	256	213
C11orf70	85016	chr11	chromosome 11 open reading frame 70	-2.9413	0.854046	36.4178	50.399	35.6598	1.04064	7.98725	6.99467	76.8449	61.3777	83.4267	0.229211	0.318194	0.225255	0.00586277	0.0454395	0.039765	0.492901	0.395161	0.536409	36	50	39	1	7	6	89	71	86
CD22	933	chr19	CD22 molecule	-0.219467	-0.111144	2.0252	3.02407	2.73902	3.08393	2.30154	1.21047	2.58293	0.822013	3.88654	0.00226842	0.00340097	0.00308668	0.00313317	0.00231273	0.00118062	0.00295972	0.000991461	0.00444444	2	3	3	3	2	1	3	1	4
GNRHR2	114814	chr1	gonadotropin-releasing hormone (type 2) receptor 2	2.59169	1.54047	13.1414	1.01133	3.63383	41.155	36.6752	30.4203	13.7854	19.8946	18.4301	0.0657459	0.00505492	0.0183511	0.186275	0.164998	0.136872	0.0703853	0.10168	0.0941333	13	1	4	40	32	26	16	23	19
LRRC17	10234	chr7	leucine rich repeat containing 17	-0.939484	-0.422381	143.643	171.36	172.883	86.4289	63.0563	105.168	134.708	103.759	126.108	0.551695	0.660159	0.666115	0.30051	0.217859	0.363973	0.527196	0.407544	0.494787	142	170	189	84	55	90	156	120	130
SPRED3	399473	chr19	sprouty-related, EVH1 domain containing 3	4.33626	1.29838	131.502	135.072	110.669	2552.68	2586	2462.52	316.036	282.793	327.883	0.22485	0.231656	0.18985	3.95135	3.98	3.79341	0.550639	0.494401	0.572704	130	134	121	2481	2257	2107	366	327	338
COPS7A	50813	chr12	COP9 constitutive photomorphogenic homolog subunit 7A (Arabidopsis)	1.26468	0.414639	519.939	496.943	493.952	1216.15	1162.97	1250.54	689.937	713.516	607.261	4.77636	4.57899	4.55203	10.114	9.61618	10.3498	6.45829	6.70148	5.69866	514	493	540	1182	1015	1070	799	825	626
LOC728730	728730	chr2	hypothetical LOC728730	2.56549	0.42545	62.7173	70.5596	54.8693	356	383.839	372.837	93.2592	76.9537	81.4829	0.429413	0.484586	0.376974	2.20663	2.36554	2.2998	0.650645	0.538836	0.569937	62	70	60	346	335	319	108	89	84
GPR4	2828	chr19	G protein-coupled receptor 4	-1.42418	-2.87927	2.02737	6.04784	7.3331	0.00629784	1.17733	4.57971	0	0.865494	0.971203	0.0114426	0.0343111	0.0415204	0	0.00583307	0.0238216	0	0.00500123	0.00560478	2	6	8	0	1	4	0	1	1
BACE2	25825	chr21	beta-site APP-cleaving enzyme 2	-5.66229	-0.0712612	261.994	310.463	289.966	4.12229	3.47905	9.29337	237.44	282.805	302.663	0.170567	0.202738	0.189379	0.00242564	0.00201428	0.00548407	0.157531	0.188246	0.201287	259	308	317	4	3	8	275	327	312
RASL12	51285	chr15	RAS-like, family 12	-8.40968	-6.56201	321.674	302.399	259.772	1.02879	1.14055	0.0197365	1.69001	5.23428	1.93299	2.15036	2.02766	1.74212	0.00622663	0.00689424	0	0.0117639	0.0354665	0.0132488	318	300	284	1	1	0	2	6	2
CEP19	84984	chr3	centrosomal protein 19kDa	3.62522	2.55015	73.8434	63.5047	63.1063	790.192	814.651	870.707	376.475	390.046	408.399	0.577926	0.498516	0.495536	5.59861	5.73881	6.13934	3.00243	3.12111	3.26509	73	63	69	768	711	745	436	451	421
SCRN3	79634	chr2	secernin 3	2.53175	2.14286	225.576	198.576	198.489	1175	1200.77	1223.67	878.175	913.295	958.431	0.646302	0.570672	0.570516	3.04766	3.09667	3.1586	2.56383	2.67533	2.80513	223	197	217	1142	1048	1047	1017	1056	988
PGPEP1	54858	chr19	pyroglutamyl-peptidase I	-0.74948	-0.858514	925.572	890.061	893.695	559.718	546.539	502.574	519.827	460.093	515.107	1.14377	1.10323	1.10787	0.62616	0.607908	0.559502	0.654561	0.581315	0.650243	915	883	977	544	477	430	602	532	531
JAM3	83700	chr11	junctional adhesion molecule 3	0.258971	1.39883	1407.07	1402.12	1310.81	1580.38	1694.59	1654.93	3581.83	3584.02	3692.1	3.37589	3.37425	3.15489	3.43259	3.65958	3.57718	8.75662	8.79151	9.04886	1391	1391	1433	1536	1479	1416	4148	4144	3806
RRAGA	10670	chr9	Ras-related GTP binding A	1.67226	0.609784	491.616	549.358	570.796	1754.26	1726.68	1661.94	853.142	793.074	816.799	5.13475	5.75531	5.9806	16.5873	16.233	15.6386	9.0798	8.46905	8.71483	486	545	624	1705	1507	1422	988	917	842
PEX6	5190	chr6	peroxisomal biogenesis factor 6	0.2611	0.445245	346.963	322.56	332.958	409.5	425.083	365.836	454.195	486.055	422.948	1.70939	1.59399	1.6456	1.82642	1.88505	1.62371	2.28018	2.44831	2.12862	343	320	364	398	371	313	526	562	436
CORO6	84940	chr17	coronin 6	1.09441	0.228832	37.4295	46.368	44.8179	110.089	92.8177	71.3336	50.9372	62.2851	36.8546	0.269092	0.334384	0.323275	0.716559	0.600601	0.46179	0.373239	0.457735	0.270736	37	46	49	107	81	61	59	72	38
TCTN1	79600	chr12	tectonic family member 1	1.02665	1.74268	279.189	250.992	253.374	515.477	489.262	592.543	899.77	850.157	871.123	0.48366	0.436133	0.44034	0.808422	0.762889	0.924816	1.58831	1.5058	1.5416	276	249	277	501	427	507	1042	983	898
SOAT1	6646	chr1	sterol O-acyltransferase 1	-0.0225703	0.379754	953.895	900.141	901.927	900.282	890.272	922.135	1164	1225.52	1195.13	0.599486	0.567425	0.568619	0.512207	0.503606	0.522109	0.745408	0.787445	0.76726	943	893	986	875	777	789	1348	1417	1232
EPB41L3	23136	chr18	erythrocyte membrane protein band 4.1-like 3	3.16111	0.756384	1022.68	960.621	949.493	8613.88	8664.27	8945.43	1631.16	1672.66	1647.18	1.05083	0.990065	0.978715	8.01273	8.01348	8.28107	1.70785	1.7572	1.72896	1011	953	1038	8372	7562	7654	1889	1934	1698
DGKI	9162	chr7	diacylglycerol kinase, iota	4.54021	1.55804	135.549	129.024	117.99	2983.79	2981.29	2923	375.616	373.613	375.416	0.488701	0.466593	0.426782	9.73882	9.67495	9.49443	1.37995	1.37723	1.38266	134	128	129	2900	2602	2501	435	432	387
ITGB1BP1	9270	chr2	integrin beta 1 binding protein 1	2.12443	1.25511	299.421	338.687	290.877	1289.2	1357.74	1402.48	747.79	721.291	745.984	1.39236	1.57975	1.35696	5.42728	5.68306	5.87569	3.54337	3.42934	3.54366	296	336	318	1253	1185	1200	866	834	769
RNF103	7844	chr2	ring finger protein 103	2.5072	1.42493	371.24	288.288	332.959	1886.99	1871.04	1886.33	889.405	830.26	948.73	0.713725	0.55593	0.64216	3.28423	3.23783	3.26727	1.74236	1.632	1.86324	367	286	364	1834	1633	1614	1030	960	978
RELL1	768211	chr4	RELT-like 1	-1.16389	0.740954	356.068	412.27	391.503	178	166.152	172.985	616.53	648.644	676.139	1.24092	1.44116	1.36874	0.561586	0.52116	0.543098	2.18945	2.31124	2.40712	352	409	428	173	145	148	714	750	697
TWF1	5756	chr12	twinfilin, actin-binding protein, homolog 1 (Drosophila)	1.1715	0.839516	883.086	785.23	853.448	1899.33	1916.87	1865.3	1499.91	1578.39	1432.79	1.20345	1.07335	1.16674	2.34323	2.35132	2.29014	2.08281	2.19917	1.99461	873	779	933	1846	1673	1596	1737	1825	1477
MIR29C	407026	chr1	microRNA 29c	1.47447	0.29909	3.03688	2.01842	6.42971	16.4542	8.0568	8.22179	0.807964	6.9435	6.79527	0.594299	0.396007	1.25794	2.91859	1.41379	1.44344	0.172314	1.38534	1.35846	3	2	7	16	7	7	1	8	7
CD9	928	chr12	CD9 molecule	-8.42883	-2.99517	1827.88	1658.15	1620	7.19561	3.47034	3.54316	239.194	198.903	200.801	23.9734	21.8136	21.3141	0.0855143	0.0405784	0.0414294	3.1966	2.66736	2.69033	1807	1645	1771	7	3	3	277	230	207
PPARD	5467	chr6	peroxisome proliferator-activated receptor delta	-0.334753	0.267044	432.945	401.183	438.156	352.911	307.086	348.29	483.549	525.835	523.837	3.72317	3.46052	3.77991	2.74747	2.37688	2.69837	4.23734	4.62333	4.60179	428	398	479	343	268	298	560	608	540
ARRDC2	27106	chr19	arrestin domain containing 2	-4.34675	-3.47554	176.01	140.113	165.563	7.20605	12.5543	3.56885	19.0204	16.4369	6.77876	0.402776	0.321601	0.380075	0.0149204	0.0259603	0.00722856	0.0442969	0.0384459	0.0158736	174	139	181	7	11	3	22	19	7
BCAR3	8412	chr1	breast cancer anti-estrogen resistance 3	-1.40219	1.71415	256.936	269.135	267.098	99.8049	108.85	91.1861	888.544	826.803	889.555	0.354518	0.372481	0.369713	0.124665	0.135186	0.113322	1.24927	1.16639	1.25383	254	267	292	97	95	78	1029	956	917
TTC3P1	286495	chrX	tetratricopeptide repeat domain 3 pseudogene 1	3.20933	2.2524	168.931	177.408	174.709	1606.1	1578.88	1638.56	807.369	803.453	875.975	1.14527	1.2064	1.18823	9.85743	9.63481	10.0082	5.5775	5.56916	6.06657	167	176	191	1561	1378	1402	935	929	903
HLA-F	3134	chr6	major histocompatibility complex, class I, F	-4.71782	-4.2665	90.0268	61.4892	63.1024	5.13155	1.18687	1.2157	3.43879	2.56383	4.8534	0.16361	0.112083	0.115066	0.00846371	0.00187423	0.00191354	0.00639614	0.00482086	0.00900441	89	61	69	5	1	1	4	3	5
FAM172A	83989	chr5	family with sequence similarity 172, member A	2.25217	1.32715	531.065	482.831	462.848	2343.82	2333.93	2350.32	1260.72	1204.76	1235.87	1.93903	1.76827	1.69532	7.74726	7.67041	7.73131	4.69045	4.49737	4.60955	525	479	506	2278	2037	2011	1460	1393	1274
HDLBP	3069	chr2	high density lipoprotein binding protein	-0.585945	0.154911	17655.6	17416.1	17629.8	11677.9	11655.9	11778.4	19647.5	19409.5	19620.7	47.7364	47.2321	47.8169	28.5838	28.3665	28.691	54.129	53.6536	54.1912	17454	17278	19273	11350	10173	10078	22753	22442	20226
PEBP4	157310	chr8	phosphatidylethanolamine-binding protein 4	1.80022	2.41524	0.002067	1.00918	2.77428	4.12038	6.8506	3.54433	7.76382	8.65163	5.81398	0	0.0194903	0.0530674	0.0718222	0.119284	0.0608929	0.152654	0.170456	0.114616	0	1	3	4	6	3	9	10	6
HAVCR2	84868	chr5	hepatitis A virus cellular receptor 2	2.26683	1.24836	7.07939	5.04085	3.63753	27.7806	21.7969	26.8885	15.5556	12.0939	9.69385	0.0502179	0.0358525	0.0260314	0.178358	0.138969	0.171753	0.112323	0.0877953	0.0702789	7	5	4	27	19	23	18	14	10
LTBP4	8425	chr19	latent transforming growth factor beta binding protein 4	-0.906625	0.921085	1273.55	1315.44	1373.94	730.514	705.802	676.711	2535.26	2554.83	2415.48	1.44966	1.5019	1.56887	0.752781	0.723143	0.693962	2.94058	2.97327	2.80869	1259	1305	1502	710	616	579	2936	2954	2490
PDGFD	80310	chr11	platelet derived growth factor D	-0.889843	1.98859	125.434	111.889	151.851	89.5094	61.8957	57.3037	516.368	526.698	508.315	0.543815	0.486566	0.660412	0.351333	0.241449	0.223688	2.28122	2.33469	2.25126	124	111	166	87	54	49	598	609	524
UCN	7349	chr2	urocortin	2.29985	1.09801	11.1242	3.02712	8.23093	39.0993	51.5279	21.0996	15.5277	16.4225	16.4891	0.311806	0.0849967	0.231425	0.991847	1.30049	0.531105	0.443814	0.470791	0.472068	11	3	9	38	45	18	18	19	17
TMEM59	9528	chr1	transmembrane protein 59	1.02543	0.230352	1188.58	1187.42	1266.91	2455.96	2547.04	2419.28	1405.78	1458.17	1412.42	12.0775	12.1025	12.9142	22.5924	23.2961	22.1476	14.5557	15.1489	14.6611	1175	1178	1385	2387	2223	2070	1628	1686	1456
SMIM10				-7.66375	-1.98743	111.271	89.7129	99.6992	0.00216074	0.0101941	1.13422	22.428	18.9921	34.9286	1.24844	1.00961	1.12222	0	0	0.0118139	0.256676	0.218263	0.40026	110	89	109	0	0	1	26	22	36
CAPNS1	826	chr19	calpain, small subunit 1	0.0926681	0.193647	3490.87	3408.03	3449.48	3705.04	3589.69	3739.93	3989.41	3977.54	3866.71	10.2628	10.0497	10.1731	9.86083	9.49913	9.90575	11.9509	11.9555	11.6124	3451	3381	3771	3601	3133	3200	4620	4599	3986
EMP2	2013	chr16	epithelial membrane protein 2	-7.49312	0.109841	981.207	977.756	912.902	3.09527	6.86021	5.84713	1037.07	1020.54	1038.95	3.26381	3.26223	3.04622	0.00929488	0.0205829	0.0175121	3.51506	3.47071	3.53026	970	970	998	3	6	5	1201	1180	1071
MROH6				-1.19915	0.794741	36.4186	45.3606	55.8062	20.5797	22.9121	16.3973	84.6185	81.2883	73.7212	0.0965508	0.12063	0.148409	0.0493916	0.0546872	0.0390839	0.228621	0.220376	0.199678	36	45	61	20	20	14	98	94	76
SLC31A2	1318	chr9	solute carrier family 31 (copper transporters), member 2	0.933088	-1.02967	43.4975	33.2657	49.4001	76.1417	88.2261	78.3232	18.1102	22.4838	21.3397	0.422553	0.324128	0.481375	0.669598	0.771448	0.685337	0.179502	0.223341	0.211787	43	33	54	74	77	67	21	26	22
PCDHGA7	56108	chr5	protocadherin gamma subfamily A, 7	-2.22571	0.894974	79.9142	100.799	75.9091	17.4944	12.6451	24.5142	189.982	134.894	151.328	0.180072	0.227828	0.171622	0.035681	0.0255631	0.0498258	0.436193	0.310832	0.348343	79	100	83	17	11	21	220	156	156
EGFL6	25975	chrX	EGF-like-domain, multiple 6	3.5967	2.06847	33.3816	32.2563	27.4278	360.115	395.295	371.67	125.193	132.316	132.898	0.118346	0.114704	0.0975977	1.15579	1.26143	1.18709	0.45232	0.47964	0.481311	33	32	30	350	345	318	145	153	137
PHLDB2	90102	chr3	pleckstrin homology-like domain, family B, member 2	-5.10678	-0.112889	920.514	930.381	879.972	38.0607	22.9394	16.4172	884.23	859.675	776.054	0.66229	0.671425	0.635125	0.0247958	0.0148402	0.010606	0.648251	0.632377	0.570376	910	923	962	37	20	14	1024	994	800
KLHL24	54800	chr3	kelch-like 24 (Drosophila)	1.71621	1.1387	1265.45	1262.01	1099.51	3935.51	3949.46	4018.09	2629.38	2632.66	2715.23	2.97604	2.97697	2.59396	8.37881	8.36036	8.51341	6.30094	6.33007	6.52302	1251	1252	1202	3825	3447	3438	3045	3044	2799
OGFRL1	79627	chr6	opioid growth factor receptor-like 1	1.53206	-0.0227649	373.264	398.159	373.206	1054.62	1134.31	1123.16	365.251	391.781	368.625	3.69483	3.95325	3.706	9.45064	10.1066	10.0163	3.68422	3.96505	3.72748	369	395	408	1025	990	961	423	453	380
ORAI2	80228	chr7	ORAI calcium release-activated calcium modulator 2	1.87188	1.57087	609.968	657.214	677.819	2538.27	2363.72	2218.26	1965.34	1951.15	1865.45	0.245446	0.265262	0.273611	0.924651	0.856132	0.804177	0.805838	0.802714	0.766801	603	652	741	2467	2063	1898	2276	2256	1923
ZHX1	11244	chr8	zinc fingers and homeoboxes 1	2.06623	1.28361	663.58	647.134	697.944	2744.05	2715.47	2962.72	1613.89	1621.63	1659.79	0.646279	0.632179	0.681895	2.41941	2.38049	2.59962	1.60163	1.61473	1.65132	656	642	763	2667	2370	2535	1869	1875	1711
TBC1D10A	83874	chr22	TBC1 domain family, member 10A	1.43104	0.42741	113.296	105.841	148.195	331.305	342.592	321.418	147.638	194.604	153.267	0.967528	0.906617	1.26951	2.56136	2.63342	2.47283	1.28493	1.69907	1.33711	112	105	162	322	299	275	171	225	158
TANC1	85461	chr2	tetratricopeptide repeat, ankyrin repeat and coiled-coil containing 1	-3.18507	1.00194	493.639	495.935	546.098	72.0181	51.5798	43.2841	1040.52	970.371	1070.96	0.567335	0.571708	0.62961	0.0749355	0.0533378	0.0447753	1.21855	1.14024	1.25734	488	492	597	70	45	37	1205	1122	1104
MX2	4600	chr21	myxovirus (influenza virus) resistance 2 (mouse)	-7.05682	-5.59106	155.781	179.423	158.241	1.03194	2.25544	0.0259937	2.56491	5.22308	1.93215	0.906669	1.04746	0.923956	0.00542123	0.012005	0	0.0153634	0.0308789	0.0115351	154	178	173	1	2	0	3	6	2
SH2D4A	63898	chr8	SH2 domain containing 4A	-5.97855	-4.10465	236.704	219.744	198.486	1.03906	1.19515	8.05978	12.074	13.8362	11.6369	1.20014	1.11754	1.00961	0.00472264	0.00522899	0.0373706	0.0624569	0.0717329	0.0602922	234	218	217	1	1	7	14	16	12
HCFC1R1	54985	chr16	host cell factor C1 regulator 1 (XPO1 dependent)	0.556395	-0.737225	648.407	757.005	759.232	1067.99	1071.3	1046.02	426.561	473.084	397.725	1.77034	2.07314	2.07948	2.63977	2.63278	2.573	1.18676	1.3206	1.1093	641	751	830	1038	935	895	494	547	410
SERINC1	57515	chr6	serine incorporator 1	3.49323	1.10542	2669.49	2611.72	2676.53	29402.6	29401.4	30821.6	5642.17	5677.02	5806.85	14.7075	14.433	14.7928	146.651	145.806	152.989	31.6749	31.978	32.6814	2639	2591	2926	28577	25661	26372	6534	6564	5986
FMO4	2329	chr1	flavin containing monooxygenase 4	-5.07534	0.264003	63.7272	45.3614	53.0465	3.07637	1.16733	0.0304585	64.7513	63.1213	66.9331	0.513448	0.366571	0.428806	0.0225137	0.00830919	0	0.531684	0.52007	0.550896	63	45	58	3	1	0	75	73	69
SLC16A11	162515	chr17	solute carrier family 16, member 11 (monocarboxylic acid transporter 11)	-1.48199	0.51202	5.05181	1.01028	0.889128	1.02881	0.0172706	1.16179	3.44429	0.815321	5.83036	0.0483438	0.00966407	0.00877098	0.00890309	0	0.0100644	0.0336409	0.00845189	0.0568312	5	1	1	1	0	1	4	1	6
IFT20	90410	chr17	intraflagellar transport 20 homolog (Chlamydomonas)	1.42287	0.934019	137.573	169.343	157.329	426.991	412.488	405.565	303.947	287.989	295.87	0.429893	0.530786	0.493204	1.20792	1.16018	1.14174	0.967833	0.920128	0.944464	136	168	172	415	360	347	352	333	305
IKBIP	121457	chr12	IKBKB interacting protein	-1.44633	0.77713	512.858	465.695	451.872	207.834	148.977	164.811	764.189	851.894	834.261	6.02893	5.49116	5.32889	2.21184	1.57608	1.74529	9.15404	10.2389	10.0183	507	462	494	202	130	141	885	985	860
CLUL1	27098	chr18	clusterin-like 1 (retinal)	4.16524	3.06521	6.07157	6.04955	10.0753	124.5	126.055	158.939	51.7804	68.321	70.8153	0.0174765	0.017468	0.0290651	0.324532	0.326661	0.412342	0.152016	0.201146	0.2083	6	6	11	121	110	136	60	79	73
ECHDC2	55268	chr1	enoyl CoA hydratase domain containing 2	-2.71005	-3.42201	155.781	176.4	171.051	31.8924	18.3719	25.7247	16.3996	12.0761	18.4326	0.592245	0.672679	0.652379	0.109777	0.0627341	0.0880684	0.0635582	0.0470643	0.0715812	154	175	187	31	16	22	19	14	19
GPR35	2859	chr2	G protein-coupled receptor 35	2.68494	3.20043	7.07793	1.01113	5.49159	32.9248	28.661	28.0714	34.5096	46.7005	47.5334	0.0201203	0.00287293	0.0156446	0.0846945	0.073262	0.0718064	0.100008	0.135679	0.137974	7	1	6	32	25	24	40	54	49
GPX8	493869	chr5	glutathione peroxidase 8 (putative)	-6.88805	-0.048741	2067.61	2023.05	1877.95	17.4926	12.6392	19.8595	1865.17	1907.03	1997.38	9.50203	9.3255	8.65768	0.0727703	0.0521352	0.0822623	8.73426	8.96039	9.37683	2044	2007	2053	17	11	17	2160	2205	2059
HERPUD1	9709	chr16	homocysteine-inducible, endoplasmic reticulum stress-inducible, ubiquitin-like domain member 1	1.46699	-0.0388042	578.61	694.509	639.397	1672.98	1782.82	1836.07	600.989	605.397	657.708	1.77873	2.14152	1.97182	4.6559	4.93317	5.08518	1.88261	1.90281	2.06542	572	689	699	1626	1556	1571	696	700	678
BMPR2	659	chr2	bone morphogenetic protein receptor, type II (serine/threonine kinase)	2.37419	0.916374	1413.14	1366.84	1312.64	6994.4	7128.94	7085.99	2479.99	2509.85	2735.6	2.0177	1.95753	1.88013	9.04087	9.16204	9.11514	3.60812	3.66387	3.99	1397	1356	1435	6798	6222	6063	2872	2902	2820
MIR3124	100422879	chr1	microRNA 3124	1.00963	1.47884	4.04151	0.00178032	1.81982	5.14254	3.4608	3.53193	5.16235	6.92617	4.84532	1.04076	0	0.472062	1.19793	0.795822	0.812511	1.35794	1.81955	1.27446	4	0	2	5	3	3	6	8	5
LAPTM5	7805	chr1	lysosomal protein transmembrane 5	2.98755	-0.556415	4.04633	1.01087	5.50809	32.9242	25.2332	29.2323	0.820396	3.47715	2.91054	0.03113	0.00777871	0.0423591	0.229318	0.17456	0.202523	0.00676948	0.0272121	0.022872	4	1	6	32	22	25	1	4	3
C4orf36	132989	chr4	chromosome 4 open reading frame 36	-1.42605	0.0173171	33.3806	18.1465	32.9342	4.1276	9.19136	18.6206	28.4842	35.4737	21.3339	0.63357	0.345416	0.62699	0.0707148	0.156593	0.319755	0.551101	0.688094	0.413778	33	18	36	4	8	16	33	41	22
MYL3	4634	chr3	myosin, light chain 3, alkali; ventricular, skeletal, slow	-2.93344	0.467576	6.07074	5.04168	8.24042	0.00365769	2.22814	0.0199587	5.13482	8.63248	13.5888	0.112591	0.09378	0.153204	0	0.0382634	0	0.0979352	0.164034	0.257361	6	5	9	0	2	0	6	10	14
DNASE1L1	1774	chrX	deoxyribonuclease I-like 1	0.195214	0.550101	256.936	275.184	304.608	329.247	289.901	340.105	422.249	403.018	401.607	0.382707	0.411136	0.45515	0.443969	0.388648	0.456397	0.640883	0.613765	0.61108	254	273	333	320	253	291	489	466	414
IL31RA	133396	chr5	interleukin 31 receptor A	-0.208015	3.09032	1.01511	4.03048	2.73904	0.00683451	2.30367	4.60568	23.3038	19.8671	26.1923	0.00644703	0.0257756	0.0175452	0	0.013146	0.0268433	0.151412	0.12962	0.170525	1	4	3	0	2	4	27	23	27
C19orf10	56005	chr19	chromosome 19 open reading frame 10	0.312711	0.054419	564.448	586.654	557.984	647.177	752.771	725.789	603.585	574.262	596.592	9.25546	9.64886	9.17848	9.60692	11.1105	10.7219	10.085	9.62753	9.99317	558	582	610	629	657	621	699	664	615
SGK2	10110	chr20	serum/glucocorticoid regulated kinase 2	1.65317	1.87859	7.0813	8.06349	4.55153	19.5527	18.3568	24.5356	18.0979	25.0723	30.0749	0.0205264	0.0234474	0.0133003	0.0513024	0.0478341	0.0640989	0.0535637	0.0743354	0.0890514	7	8	5	19	16	21	21	29	31
STARD5	80765	chr15	StAR-related lipid transfer (START) domain containing 5	-1.79169	-1.42038	69.798	58.4653	76.8391	14.4122	26.3291	18.7207	43.2423	20.7285	11.6284	0.914029	0.767941	1.00941	0.170769	0.310629	0.220621	0.576126	0.27791	0.155724	69	58	84	14	23	16	50	24	12
TIGD6	81789	chr5	tigger transposable element derived 6	1.08951	1.46368	145.665	147.168	143.606	307.641	307.078	314.399	392.884	396.964	415.189	0.314222	0.318432	0.310779	0.600779	0.596227	0.611002	0.863619	0.875527	0.914918	144	146	157	299	268	269	455	459	428
ACCS	84680	chr11	1-aminocyclopropane-1-carboxylate synthase homolog (Arabidopsis)(non-functional)	-5.29763	-1.65857	125.433	109.873	128.06	4.11206	4.55383	0.0424588	34.5181	32.839	48.507	1.15166	1.01185	1.17953	0.0342083	0.0378761	0	0.323146	0.30851	0.454922	124	109	140	4	4	0	40	38	50
NPHP3	27031	chr3	nephronophthisis 3 (adolescent)	-0.822087	1.01258	102.167	78.6253	101.534	61.7322	50.4314	46.778	194.281	191.126	185.281	0.326178	0.251778	0.325188	0.178425	0.144874	0.134465	0.632052	0.623891	0.604271	101	78	111	60	44	40	225	221	191
LEPROT	54741	chr1	leptin receptor overlapping transcript	-0.565675	-0.14389	963	1052.35	997.976	673.926	665.703	696.571	825.496	952.219	951.64	27.799	30.4707	28.8998	17.6118	17.297	18.1157	24.2821	28.1036	28.0625	952	1044	1091	655	581	596	956	1101	981
HAO2	51179	chr1	hydroxyacid oxidase 2 (long chain)	-2.06436	0.0983656	0.00254678	2.01652	3.68764	0.00215496	1.11672	0.011621	0.82389	3.49028	1.93667	0	0.0109518	0.0198794	0	0.00558559	0	0.00476544	0.0191562	0.010734	0	2	4	0	1	0	1	4	2
C1orf53	388722	chr1	chromosome 1 open reading frame 53	2.3149	3.14512	9.10253	6.04924	5.47083	28.8149	38.9549	36.2393	69.9475	59.6619	54.319	0.229714	0.153069	0.138923	0.658072	0.884764	0.823615	1.79832	1.53949	1.40023	9	6	6	28	34	31	81	69	56
TLN1	7094	chr9	talin 1	-3.53897	-0.0141054	5321.78	5132.71	5379.59	446.541	483.517	432.449	5181.92	5221.23	5281.07	10.8743	10.5199	11.0271	0.826023	0.8893	0.79607	10.7893	10.9078	11.0234	5261	5092	5881	434	422	370	6001	6037	5444
CRNDE	643911	chr16	colorectal neoplasia differentially expressed (non-protein coding)	-1.70284	0.499977	83.9611	101.808	107.024	38.0652	25.2348	25.7425	147.656	127.982	139.688	1.56593	1.90461	2.00243	0.642785	0.423175	0.43205	2.80626	2.44084	2.66147	83	101	117	37	22	22	171	148	144
STMN2	11075	chr8	stathmin-like 2	10.4231	6.37527	65.7537	98.7831	84.1499	113190	113793	115223	6750.05	6967.41	6974.82	0.25025	0.377116	0.321311	390.005	389.836	395.098	26.178	27.1121	27.1177	65	98	92	110012	99316	98589	7817	8056	7190
GABRR2	2570	chr6	gamma-aminobutyric acid (GABA) receptor, rho 2	2.86083	2.5428	4.03983	0.0016363	0.89516	11.3223	12.6163	14.0266	12.0971	12.9897	4.83906	0.0335085	0	0.00759927	0.084851	0.0939485	0.104639	0.102014	0.109842	0.0410326	4	0	1	11	11	12	14	15	5
PFN4	375189	chr2	profilin family, member 4	2.00766	1.27032	8.09463	9.07299	11.8976	42.1855	42.3978	33.9247	21.567	21.6014	28.1336	0.179951	0.202347	0.265268	0.849216	0.848534	0.679015	0.48915	0.491573	0.639039	8	9	13	41	37	29	25	25	29
RAD9B	144715	chr12	RAD9 homolog B (S. pombe)	1.59399	2.18426	9.10164	8.06324	1.79406	13.3838	11.5073	32.6458	29.3498	27.6607	29.0999	0.0832334	0.0739494	0.0167789	0.110705	0.0942883	0.269544	0.273509	0.258695	0.271795	9	8	2	13	10	28	34	32	30
IRF2	3660	chr4	interferon regulatory factor 2	-0.158605	-0.529135	362.137	365.903	390.591	333.363	326.558	343.616	247.812	262.046	266.768	2.73007	2.76685	2.9539	2.27512	2.21584	2.33375	1.90375	2.01983	2.05441	358	363	427	324	285	294	287	303	275
C15orf26	161502	chr15	chromosome 15 open reading frame 26	1.69943	2.79689	2.02308	2.01599	0.895173	4.12226	6.86724	5.85387	22.5309	8.61281	4.83784	0.0221369	0.0221261	0.0100407	0.0407677	0.067708	0.0576066	0.25032	0.096754	0.0542151	2	2	1	4	6	5	26	10	5
ACAP3	116983	chr1	ArfGAP with coiled-coil, ankyrin repeat and PH domains 3	1.1359	1.9491	681.788	669.31	711.664	1598.9	1484.92	1448.07	2683.78	2707.91	2577.48	3.12575	3.07788	3.27304	6.63613	6.12776	5.98111	12.5375	12.6929	12.0712	674	664	778	1554	1296	1239	3108	3131	2657
SEC31A	22872	chr4	SEC31 homolog A (S. cerevisiae)	0.409921	0.304296	4770.48	4944.22	4638.65	6282.41	6393.37	6391.77	6040.25	5767.83	5911.62	19.317	20.0814	18.8424	23.0299	23.3025	23.3179	24.9224	23.8786	24.453	4716	4905	5071	6106	5580	5469	6995	6669	6094
PLXNB2	23654	chr22	plexin B2	-0.929455	1.67049	2933.5	3095.56	3121.09	1556.71	1699.17	1550.92	9877.7	9973.72	9277.77	7.98028	8.44674	8.51738	3.83379	4.16068	3.80108	27.3807	27.7401	25.7824	2900	3071	3412	1513	1483	1327	11439	11532	9564
TMEM198B				-0.733936	0.437464	292.34	301.391	301.858	192.403	153.56	191.676	420.523	405.615	386.085	1.72183	1.78054	1.78354	1.0259	0.813954	1.01707	2.52382	2.44258	2.32295	289	299	330	187	134	164	487	469	398
INSIG1	3638	chr7	insulin induced gene 1	1.48681	-0.85925	2651.28	2615.75	2714.03	7613.79	7504.76	7251.95	1442.05	1406.27	1556.97	5.47005	5.41316	5.61719	14.2208	13.937	13.4798	3.03164	2.96639	3.28143	2621	2595	2967	7400	6550	6205	1670	1626	1605
LIFR	3977	chr5	leukemia inhibitory factor receptor alpha	1.00532	0.294516	1168.34	1114.84	1109.57	2245.04	2306.43	2257.99	1365.2	1405.41	1389.14	1.96284	1.87866	1.87	3.41451	3.48779	3.41765	2.33707	2.41402	2.38403	1155	1106	1213	2182	2013	1932	1581	1625	1432
ERO1L	30001	chr14	ERO1-like (S. cerevisiae)	1.0054	0.0320412	1456.64	1387	1488.28	2812.99	3006.49	2882.09	1435.14	1503.14	1492.94	7.58405	7.24346	7.77326	13.2589	14.0898	13.5191	7.61389	8.0015	7.94039	1440	1376	1627	2734	2624	2466	1662	1738	1539
PIGT	51604	chr20	phosphatidylinositol glycan anchor biosynthesis, class T	0.105135	0.123644	1759.09	1939.38	1857.83	2008.4	1995.93	1971.65	1997.29	1957.19	2102.15	14.5888	16.133	15.4564	15.0789	14.8995	14.7317	16.8785	16.5954	17.8092	1739	1924	2031	1952	1742	1687	2313	2263	2167
ARMCX1	51309	chrX	armadillo repeat containing, X-linked 1	1.30994	0.161271	884.098	860.829	955.902	2307.8	2209.04	2184.36	1017.21	1036.11	968.129	7.14311	6.97626	7.74764	16.8801	16.0652	15.9002	8.37448	8.55885	7.99044	874	854	1045	2243	1928	1869	1178	1198	998
RPL23AP7	118433	chr2	ribosomal protein L23a pseudogene 7	2.47174	1.56971	55.6374	69.5518	64.9409	362.171	327.708	366.988	168.362	196.319	201.774	0.178084	0.223306	0.208544	1.04948	0.944127	1.0583	0.549203	0.642496	0.659765	55	69	71	352	286	314	195	227	208
FOXO3	2309	chr6	forkhead box O3	0.695535	0.778597	1007.51	967.677	1010.78	1584.49	1597.21	1658.43	1710.6	1707.25	1706.36	1.18479	1.14141	1.1924	1.68683	1.69062	1.75703	2.04976	2.05263	2.0498	996	960	1105	1540	1394	1419	1981	1974	1759
LEPRE1	64175	chr1	leucine proline-enriched proteoglycan (leprecan) 1	-1.21641	0.257925	936.7	989.853	1114.15	433.166	443.421	433.612	1239.99	1240.22	1158.26	1.90004	2.01397	2.26713	0.795433	0.809591	0.792396	2.56297	2.57208	2.40005	926	982	1218	421	387	371	1436	1434	1194
TFAP2E	339488	chr1	transcription factor AP-2 epsilon (activating enhancer binding protein 2 epsilon)	4.48109	1.83119	4.0474	2.01858	6.42319	77.1736	101.98	112.192	11.1891	12.9465	22.319	0.0318844	0.0159344	0.0506166	0.550489	0.723287	0.796536	0.0901359	0.104518	0.179602	4	2	7	75	89	96	13	15	23
LOC100506076				3.07533	2.5644	0.00133379	1.00775	0.914923	3.09688	6.88072	9.31489	6.94334	3.43163	2.9024	0	0.00623634	0.00566001	0.0172358	0.0381675	0.0519573	0.0434177	0.0218164	0.0183369	0	1	1	3	6	8	8	4	3
TMEM87B	84910	chr2	transmembrane protein 87B	-0.183129	-0.595591	760.689	745.918	778.439	687.301	670.284	654.503	499.097	488.639	526.748	2.51524	2.47391	2.58208	2.05735	1.9949	1.94969	1.68162	1.65194	1.77921	752	740	851	668	585	560	578	565	543
FAM228B				2.92233	1.92865	84.9701	77.6161	60.354	518.565	568.309	599.561	300.497	286.263	258.035	1.94728	1.78414	1.38794	10.7584	11.7229	12.3789	7.01722	6.70748	6.0408	84	77	66	504	496	513	348	331	266
TNRC18P1				3.10266	4.12816	1.01575	9.06529	0.882965	37.0389	19.5277	38.5547	56.103	76.1157	62.0811	0.00922369	0.082973	0.00836724	0.305757	0.159866	0.316836	0.521501	0.709529	0.578295	1	9	1	36	17	33	65	88	64
FAM13A-AS1				2.79791	1.54316	12.1393	11.0889	11.8852	86.4281	73.3529	86.4932	38.86	31.982	32.0084	0.0651693	0.0597095	0.0640445	0.420059	0.35436	0.418321	0.212574	0.175649	0.175566	12	11	13	84	64	74	45	37	33
LINC-PINT				0.0538676	-2.93757	327.744	305.424	311.004	327.19	351.753	300.387	38.8408	40.6364	43.6521	10.8829	10.1726	10.3599	9.83549	10.5133	8.98564	1.31477	1.38	1.48073	324	303	340	318	307	257	45	47	45
SETDB2	83852	chr13	SET domain, bifurcated 2	1.13435	0.299701	509.823	461.663	513.165	1064.9	1149.21	1048.36	615.673	616.645	595.622	0.742071	0.674015	0.749299	1.40322	1.50563	1.37475	0.913148	0.917672	0.88562	504	458	561	1035	1003	897	713	713	614
NFKBIL1	4795	chr6	nuclear factor of kappa light polypeptide gene enhancer in B-cells inhibitor-like 1	1.1961	1.27468	238.728	227.808	258.869	537.084	594.655	534.126	617.405	601.078	537.416	0.102464	0.0980747	0.111461	0.208689	0.229736	0.206534	0.270024	0.263771	0.235632	236	226	283	522	519	457	715	695	554
SHROOM1	134549	chr5	shroom family member 1	0.0857534	-0.936619	67.7769	101.807	94.2157	108.032	84.8087	86.5092	43.1581	57.0963	36.856	0.158094	0.238205	0.220472	0.228139	0.178022	0.181756	0.102623	0.136134	0.0878391	67	101	103	105	74	74	50	66	38
DHRS4-AS1				1.03248	1.29288	138.585	163.296	156.415	317.929	318.532	301.55	392.027	364.962	366.684	0.208439	0.246355	0.23601	0.432898	0.431226	0.408596	0.600828	0.561246	0.563396	137	162	171	309	278	258	454	422	378
WHAMMP1				2.59614	1.12075	48.5556	56.4475	42.062	297.352	297.91	292.197	116.573	107.234	94.092	0.267169	0.311546	0.232263	1.4812	1.47544	1.44844	0.653605	0.603322	0.528909	48	56	46	289	260	250	135	124	97
RELA	5970	chr11	v-rel reticuloendotheliosis viral oncogene homolog A (avian)	-0.164802	0.764993	616.037	615.886	655.865	554.575	599.239	531.791	1086.29	1075.89	1047.68	4.67896	4.69205	4.99722	3.81321	4.09672	3.63881	8.40717	8.35479	8.12868	609	611	717	539	523	455	1258	1244	1080
ANXA6	309	chr5	annexin A6	-1.7617	-0.209078	4435.66	4531.95	4609.38	1373.57	1300.46	1327.69	4048.13	3937.76	3756.12	13.0426	13.3663	13.5962	3.65633	3.44186	3.51714	12.1288	11.8379	11.2822	4385	4496	5039	1335	1135	1136	4688	4553	3872
TMEM14A	28978	chr6	transmembrane protein 14A	3.53971	1.61289	122.398	106.849	113.42	1267.6	1350.86	1372.09	315.16	359.779	375.417	2.08024	1.82148	1.93387	19.5033	20.6655	21.0094	5.45831	6.2518	6.51784	121	106	124	1232	1179	1174	365	416	387
SUGCT				-1.28613	0.159951	100.145	107.856	96.0372	53.4979	40.1165	29.2661	108.786	107.227	124.169	1.06731	1.153	1.02689	0.516214	0.384705	0.280552	1.18158	1.16859	1.35186	99	107	105	52	35	25	126	124	128
SEMA3D	223117	chr7	sema domain, immunoglobulin domain (Ig), short basic domain, secreted, (semaphorin) 3D	1.77403	-0.29039	293.352	297.359	313.752	982.594	1038.07	1078.74	239.177	223.116	280.352	0.807847	0.821377	0.866767	2.44965	2.57313	2.67639	0.671193	0.628252	0.788666	290	295	343	955	906	923	277	258	289
ZNF333	84449	chr19	zinc finger protein 333	2.08154	1.93355	181.07	225.791	183.851	828.26	821.526	848.506	793.561	699.664	761.505	0.422198	0.528081	0.430068	1.74835	1.72419	1.78245	1.88545	1.668	1.81383	179	224	201	805	717	726	919	809	785
BNC1	646	chr15	basonuclin 1	-6.88966	-4.67667	103.179	94.7527	108.851	2.04657	0.0170454	0.0195172	1.68094	6.97289	2.90393	0.189973	0.174988	0.201055	0.00342997	0	0	0.00324009	0.0130246	0.00547364	102	94	119	2	0	0	2	8	3
DNAJC4	3338	chr11	DnaJ (Hsp40) homolog, subfamily C, member 4	0.673102	0.85519	165.897	206.639	182.94	305.582	305.927	273.505	352.306	336.425	315.27	2.22488	2.77976	2.46133	3.71013	3.69298	3.30442	4.8146	4.61313	4.31928	164	205	200	297	267	234	408	389	325
SH3BP5	9467	chr3	SH3-domain binding protein 5 (BTK-associated)	3.01019	0.578971	559.39	548.351	593.663	4448.93	4546.4	4732.17	865.229	831.13	847.841	1.4788	1.45403	1.57437	10.6473	10.8183	11.2707	2.33072	2.24642	2.28961	553	544	649	4324	3968	4049	1002	961	874
BTG1	694	chr12	B-cell translocation gene 1, anti-proliferative	0.324108	0.631456	1131.93	1058.4	1117.81	1432.22	1371.49	1335.87	1722.69	1687.36	1716.06	4.16822	3.9093	4.12923	4.77452	4.54588	4.43183	6.46399	6.35274	6.45525	1119	1050	1222	1392	1197	1143	1995	1951	1769
WHAMM	123720	chr15	WAS protein homolog associated with actin, golgi membranes and microtubules	1.35329	1.15848	136.56	140.112	127.138	371.43	334.578	322.59	289.261	307.886	303.63	0.610645	0.628433	0.570357	1.5036	1.34661	1.29951	1.31806	1.40763	1.38696	135	139	139	361	292	276	335	356	313
PRRT2	112476	chr16	proline-rich transmembrane protein 2	2.13119	1.25245	651.441	645.118	623.845	2889.13	2801.4	2717.3	1512	1515.25	1547.26	1.32829	1.3194	1.27605	5.33303	5.14149	4.99168	3.14145	3.15881	3.22279	644	640	682	2808	2445	2325	1751	1752	1595
PPM1F	9647	chr22	protein phosphatase, Mg2+/Mn2+ dependent, 1F	1.08203	0.817646	618.06	645.118	641.227	1380.77	1401.28	1248.22	1109.6	1173.63	1071.93	2.05428	2.15074	2.13803	4.1547	4.19225	3.73771	3.75801	3.98823	3.63952	611	640	701	1342	1223	1068	1285	1357	1105
ANKRD13A	88455	chr12	ankyrin repeat domain 13A	0.388645	0.339492	945.803	979.772	951.324	1283.03	1224.84	1256.39	1216.68	1169.29	1256.24	4.17084	4.33379	4.20845	5.1221	4.86175	4.99157	5.46714	5.27195	5.65908	935	972	1040	1247	1069	1075	1409	1352	1295
LMF2	91289	chr22	lipase maturation factor 2	-0.497789	0.713896	706.065	795.309	773.866	572.064	546.539	490.89	1289.21	1254.06	1188.34	4.68183	5.28965	5.14764	3.43404	3.26198	2.93242	8.71078	8.50181	8.04935	698	789	846	556	477	420	1493	1450	1225
CDC42EP4	23580	chr17	CDC42 effector protein (Rho GTPase binding) 4	-0.790378	0.625546	635.257	717.693	750.086	409.501	411.34	396.215	1056.06	1110.49	1082.6	3.5304	4.00068	4.18173	2.06024	2.05761	1.98372	5.98037	6.30976	6.14601	628	712	820	398	359	339	1223	1284	1116
ICAM1	3383	chr19	intercellular adhesion molecule 1	-3.40966	-3.4552	175	183.456	176.537	17.4926	17.1956	15.2179	17.2653	15.5527	15.5178	0.929104	0.976964	0.94027	0.0840692	0.0821319	0.0726738	0.0934297	0.0845033	0.0841787	173	182	193	17	15	13	20	18	16
ZBTB22	9278	chr6	zinc finger and BTB domain containing 22	1.91101	1.60457	286.27	279.215	249.712	955.843	1039.22	1069.39	841.05	817.293	815.828	0.185818	0.18179	0.162608	0.561678	0.607173	0.625374	0.556286	0.542396	0.540957	283	277	273	929	907	915	974	945	841
LOC653160	653160	chr1	hypothetical LOC653160	-0.420164	0.300373	19.2226	35.2785	24.6867	15.4401	24.0504	19.8823	32.8018	19.845	45.6001	0.175529	0.323186	0.226275	0.127601	0.197796	0.163478	0.305362	0.18574	0.42536	19	35	27	15	21	17	38	23	47
CYB5D2	124936	chr17	cytochrome b5 domain containing 2	1.95344	1.16949	315.605	291.312	299.113	1066.96	1275.24	1169.91	641.571	734.275	661.587	1.17855	1.09114	1.12052	3.60698	4.2864	3.93591	2.4413	2.8034	2.52373	312	289	327	1037	1113	1001	743	849	682
SUSD1	64420	chr9	sushi domain containing 1	2.26021	0.771939	256.935	260.063	214.034	1137.96	1110.26	1248.2	401.517	388.31	457.874	0.487979	0.495424	0.407813	1.95656	1.89799	2.13577	0.777066	0.754045	0.88833	254	258	234	1106	969	1068	465	449	472
HAS2	3037	chr8	hyaluronan synthase 2	-3.45402	-3.37441	246.819	229.824	233.251	25.7204	6.9422	31.5087	21.5723	32.0335	13.5708	1.29881	1.21305	1.23132	0.122536	0.0325619	0.149601	0.115753	0.172163	0.0730042	244	228	255	25	6	27	25	37	14
SYNJ2	8871	chr6	synaptojanin 2	-5.239	-2.39482	1348.4	1382.97	1434.31	34.9858	40.1042	35.0818	233.988	249.066	313.335	1.57663	1.62197	1.68237	0.0370294	0.0422055	0.0369348	0.278808	0.297765	0.374253	1333	1372	1568	34	35	30	271	288	323
LIMA1	51474	chr12	LIM domain and actin binding 1	-2.60859	-1.73017	2006.92	2081.51	1977.66	299.412	365.499	331.932	594.945	603.669	630.546	2.39354	2.49005	2.36609	0.323267	0.392367	0.356643	0.723028	0.7361	0.768204	1984	2065	2162	291	319	284	689	698	650
EEA1	8411	chr12	early endosome antigen 1	0.0501349	-0.463478	2448.97	2286.13	2250.26	2345.87	2294.98	2592.23	1706.29	1686.49	1671.43	5.27362	4.93794	4.86101	4.57318	4.44834	5.02912	3.74401	3.71305	3.67674	2421	2268	2460	2280	2003	2218	1976	1950	1723
DNAH12	201625	chr3	dynein, axonemal, heavy chain 12	2.98411	3.77013	1.01624	9.06881	5.48389	33.9599	37.8338	54.905	86.36	73.5042	57.2272	0.00122688	0.0110366	0.00667777	0.0372809	0.0412781	0.060023	0.106719	0.0911601	0.070912	1	9	6	33	33	47	100	85	59
CASP7	840	chr10	caspase 7, apoptosis-related cysteine peptidase	-5.48876	1.69352	297.397	315.503	253.368	5.15003	11.3913	2.40227	917.899	989.411	888.583	0.288697	0.307205	0.246747	0.004521	0.0100115	0.00204428	0.907956	0.981982	0.88116	294	313	277	5	10	2	1063	1144	916
ZSWIM8				0.800509	1.38188	1049.99	1016.06	1012.61	1902.42	1734.7	1719.21	2716.6	2701.86	2601.73	1.00156	0.972143	0.968959	1.64281	1.48939	1.47744	2.64044	2.63496	2.53515	1038	1008	1107	1849	1514	1471	3146	3124	2682
NINJ2	4815	chr12	ninjurin 2	-3.80841	-3.80841	1.01391	1.00963	2.76194	1.38778e-17	1.38778e-17	1.38778e-17	1.38778e-17	1.38778e-17	1.38778e-17	0.00570258	0.00569981	0.0155192	0	0	0	0	0	0	1	1	3	0	0	0	0	0	0
LINC00893				0.754533	3.08768	48.5551	44.3527	45.7291	86.4268	97.3731	49.1437	409.297	390.911	380.265	0.355922	0.326104	0.336327	0.573539	0.642593	0.324175	3.05724	2.92978	2.8475	48	44	50	84	85	42	474	452	392
STX10	8677	chr19	syntaxin 10	-0.131356	0.966866	421.819	439.487	444.559	409.5	386.138	396.212	877.319	856.214	818.738	1.41127	1.47486	1.49207	1.2403	1.16281	1.19424	2.99093	2.92882	2.79822	417	436	486	398	337	339	1016	990	844
F2R	2149	chr5	coagulation factor II (thrombin) receptor	0.555197	1.57144	868.924	830.589	789.412	1170.88	1203.06	1283.27	2519.72	2353.31	2520.25	3.93038	3.76841	3.58203	4.79461	4.89817	5.2295	11.6135	10.8831	11.6452	859	824	863	1138	1050	1098	2918	2721	2598
GDF10	2662	chr10	growth differentiation factor 10	5.61828	4.23537	2.02769	4.03412	11.9418	298.382	305.933	324.913	120.882	126.267	107.673	0.0131717	0.0263307	0.0776664	1.75865	1.79278	1.90578	0.802006	0.840521	0.716143	2	4	13	290	267	278	140	146	111
FOXE1	2304	chr9	forkhead box E1 (thyroid transcription factor 2)	2.17273	2.23605	1.01243	1.00861	0.905948	3.09455	7.97507	3.54471	7.80693	3.42472	3.87393	0.00503692	0.00503448	0.00456922	0.0139141	0.0359473	0.0157291	0.0394316	0.017612	0.0197374	1	1	1	3	7	3	9	4	4
SLC35B3	51000	chr6	solute carrier family 35, member B3	0.276985	0.173036	261.993	242.928	253.376	299.41	328.838	291.033	278.9	281.071	295.871	0.534267	0.496895	0.518341	0.55274	0.603592	0.534656	0.579559	0.586037	0.616343	259	241	277	291	287	249	323	325	305
KRCC1	51315	chr2	lysine-rich coiled-coil 1	0.0457789	0.0539699	712.134	723.741	697.025	720.226	694.351	787.725	747.79	683.231	784.788	7.00096	7.13672	6.87412	6.40992	6.14413	6.97688	7.49099	6.86744	7.8813	704	718	762	700	606	674	866	790	809
PDIA5	10954	chr3	protein disulfide isomerase family A, member 5	-2.68898	-1.78705	626.152	592.702	576.278	80.2589	113.418	85.3418	174.418	159.117	187.223	3.02435	2.8715	2.79228	0.350918	0.493151	0.371262	0.85848	0.785855	0.923769	619	588	630	78	99	73	202	184	193
NCAM2	4685	chr21	neural cell adhesion molecule 2	7.04718	1.75853	22.2543	21.1683	17.3643	2745.08	2678.81	2628.48	62.1508	57.0528	88.2806	0.0766736	0.0731529	0.0600695	8.56206	8.3075	8.15885	0.218269	0.201071	0.310691	22	21	19	2668	2338	2249	72	66	91
SMAD6	4091	chr15	SMAD family member 6	-6.99895	1.0505	199.277	206.64	209.47	3.07641	0.0265707	1.19292	449.02	409.935	416.158	0.583264	0.606655	0.615051	0.0081788	0	0.00308188	1.33918	1.22676	1.24429	197	205	229	3	0	1	520	474	429
CMBL	134147	chr5	carboxymethylenebutenolidase homolog (Pseudomonas)	-2.46635	0.64011	236.704	219.744	244.232	47.3287	34.4044	44.419	355.753	390.919	345.342	1.00797	0.938597	1.04333	0.182457	0.131752	0.170386	1.54372	1.70198	1.50227	234	218	267	46	30	38	412	452	356
AIP	9049	chr11	aryl hydrocarbon receptor interacting protein	0.977495	0.304587	493.639	551.374	534.203	999.056	1008.29	1106.79	649.349	656.429	645.096	6.91642	7.74886	7.50847	12.6722	12.7159	13.971	9.27078	9.40343	9.2331	488	547	584	971	880	947	752	759	665
MYO1C	4641	chr17	myosin IC	-2.39717	-1.35297	2786.83	2773	2761.6	504.16	546.537	530.614	1034.47	1083.67	1142.74	10.1409	10.1213	10.0808	1.66081	1.79009	1.73951	3.83573	4.03171	4.24781	2755	2751	3019	490	477	454	1198	1253	1178
C6orf165	154313	chr6	chromosome 6 open reading frame 165	6.32695	6.43912	3.03475	2.01745	2.73901	226.358	185.643	244.262	221.04	250.808	237.665	0.023611	0.015733	0.0214186	1.59436	1.2999	1.7122	1.75255	1.99514	1.88896	3	2	3	220	162	209	256	290	245
CCDC146	57639	chr7	coiled-coil domain containing 146	2.20287	3.07738	35.4064	40.3205	45.7381	181.088	166.161	216.208	330.709	336.422	365.716	0.183062	0.209113	0.237235	0.847644	0.773218	1.00721	1.74248	1.77854	1.93169	35	40	50	176	145	185	383	389	377
STAT5A	6776	chr17	signal transducer and activator of transcription 5A	-0.861435	-4.66804	250.866	269.135	242.396	130.673	145.52	143.764	12.9702	5.14011	11.6418	1.00543	1.08193	0.974588	0.474102	0.524934	0.519063	0.0528964	0.0212634	0.0476589	248	267	265	127	127	123	15	6	12
RBMS2	5939	chr12	RNA binding motif, single stranded interacting protein 2	-2.08641	0.382663	720.226	665.278	674.156	151.251	176.45	157.796	901.495	908.108	873.062	1.46266	1.35518	1.37344	0.278068	0.322543	0.288678	1.86552	1.88554	1.81122	712	660	737	147	154	135	1044	1050	900
TMEM255B				-2.90107	0.394111	18.2098	24.1914	18.2817	1.03778	3.42904	3.4946	31.9598	25.9327	21.335	0.304355	0.40561	0.306772	0.0155696	0.0517168	0.0528014	0.544185	0.443417	0.364414	18	24	20	1	3	3	37	30	22
HCG4B	80868	chr6	HLA complex group 4B (non-protein coding)	0.813829	1.56916	3.03168	2.01602	0	4.11215	1.19123	3.50509	4.29405	6.0582	4.847	0.00288638	0.00192332	0	0.00354374	0.000980924	0.00300449	0.00418446	0.00588726	0.00471267	3	2	0	4	1	3	5	7	5
NR1D1	9572	chr17	nuclear receptor subfamily 1, group D, member 1	-1.08337	-1.30163	118.352	101.809	109.762	58.6462	48.1418	47.9411	37.9684	54.4992	40.7387	0.735004	0.634182	0.683852	0.329722	0.269002	0.268104	0.240432	0.345961	0.258474	117	101	120	57	42	41	44	63	42
ELF1	1997	chr13	E74-like factor 1 (ets domain transcription factor)	-2.90804	0.0436092	494.65	495.935	511.335	77.1656	59.6031	61.9651	572.508	509.398	463.69	1.17403	1.18066	1.21747	0.165806	0.127285	0.132453	1.38459	1.23614	1.12425	489	492	559	75	52	53	663	589	478
LOC100996654				2.52681	2.0609	0.00174599	1.00859	1.84585	0.00932646	2.3473	16.1805	2.55022	8.72091	1.92982	0	0.0277457	0.0503633	0	0.056603	0.404531	0.0724378	0.242655	0.0543878	0	1	2	0	2	14	3	10	2
AMPD2	271	chr1	adenosine monophosphate deaminase 2	1.70716	1.11862	794.071	904.173	933.034	2989.96	2803.7	2803.79	2042.2	1869.84	1804.33	0.734672	0.839084	0.865966	2.50432	2.33486	2.33706	1.92527	1.76873	1.7053	785	897	1020	2906	2447	2399	2365	2162	1860
IL17RA	23765	chr22	interleukin 17 receptor A	-6.09423	-1.03863	555.343	552.382	513.16	4.12565	9.16377	10.4965	286.684	243.875	257.066	1.11183	1.10926	1.03063	0.00745923	0.016518	0.0189724	0.584843	0.499225	0.525744	549	548	561	4	8	9	332	282	265
UEVLD	55293	chr11	UEV and lactate/malate dehyrogenase domains	1.3028	0.747596	226.589	249.983	226.847	537.085	618.716	580.87	382.521	452.334	343.4	1.65534	1.83181	1.66252	3.55205	4.06851	3.82306	2.8476	3.37849	2.56275	224	248	248	522	540	497	443	523	354
UNC93B1	81622	chr11	unc-93 homolog B1 (C. elegans)	-5.10903	-1.61802	427.888	405.215	407.052	6.18409	14.8836	15.1773	131.239	134.909	137.748	3.17574	3.01661	3.03069	0.0414787	0.0995063	0.101593	0.992624	1.02379	1.04438	423	402	445	6	13	13	152	156	142
DIP2C	22982	chr10	DIP2 disco-interacting protein 2 homolog C (Drosophila)	2.75152	1.62355	762.712	742.894	804.054	5091.98	5244.17	5240.57	2371.19	2393.1	2360.18	1.66468	1.62636	1.76046	10.0611	10.3025	10.3048	5.27347	5.34013	5.26218	754	737	879	4949	4577	4484	2746	2767	2433
TEX261	113419	chr2	testis expressed 261	1.28451	1.25576	436.993	502.99	513.167	1149.27	1251.18	1144.2	1180.41	1150.27	1142.74	2.2367	2.58234	2.6349	5.32533	5.76433	5.27622	6.15643	6.01947	5.97493	432	499	561	1117	1092	979	1367	1330	1178
ZNF446	55663	chr19	zinc finger protein 446	0.898583	1.41166	167.919	179.423	143.599	316.9	318.529	275.845	430.88	447.996	422.949	1.46598	1.57119	1.25776	2.50461	2.50304	2.16944	3.83316	3.99882	3.77199	166	178	157	308	278	236	499	518	436
DUSP18	150290	chr22	dual specificity phosphatase 18	3.26205	2.28476	68.785	48.3855	58.5361	621.45	547.69	516.601	280.627	272.419	305.572	0.483257	0.340957	0.412597	3.95253	3.46338	3.2697	2.00904	1.95687	2.19303	68	48	64	604	478	442	325	315	315
TM2D1	83941	chr1	TM2 domain containing 1	1.78842	0.795794	231.647	242.928	258.869	821.058	875.371	842.665	414.471	469.626	388.995	3.19368	3.35941	3.58031	10.2478	10.8631	10.4667	5.82284	6.61971	5.47855	229	241	283	798	764	721	480	543	401
HIVEP3	59269	chr1	human immunodeficiency virus type I enhancer binding protein 3	4.70849	2.71746	31.3576	23.1853	25.6028	677.013	769.954	655.677	182.193	163.442	183.342	0.0190845	0.0141526	0.015637	0.373005	0.421785	0.3595	0.11299	0.10171	0.113984	31	23	28	658	672	561	211	189	189
HPS1	3257	chr10	Hermansky-Pudlak syndrome 1	-1.40012	-0.398683	830.486	780.19	834.239	308.67	331.13	286.361	624.308	633.944	595.621	2.68322	2.52839	2.70387	0.902827	0.962973	0.833482	2.05536	2.09411	1.96583	821	774	912	300	289	245	723	733	614
NTAN1	123803	chr16	N-terminal asparagine amidase	-0.462199	-0.748576	982.219	978.764	971.448	745.947	688.619	690.734	550.903	618.38	575.25	2.50033	2.49912	2.48073	1.71904	1.57781	1.5841	1.42901	1.60941	1.49588	971	971	1062	725	601	591	638	715	593
OST4	100128731	chr2	oligosaccharyltransferase 4 homolog (S. cerevisiae)	-0.0472087	0.399876	1565.88	1511.99	1581.58	1484.69	1468.88	1556.75	2151.86	2028.12	1967.3	55.6411	53.8897	56.3764	47.7596	46.9803	49.8363	77.913	73.6802	71.4097	1548	1500	1729	1443	1282	1332	2492	2345	2028
LRRC23	10233	chr12	leucine rich repeat containing 23	1.63099	1.63544	73.8448	79.6322	80.492	252.08	255.511	217.41	238.315	241.287	249.307	0.267464	0.289307	0.292484	0.826567	0.833009	0.709368	0.879606	0.893571	0.922443	73	79	88	245	223	186	276	279	257
ATP6V1B1	525	chr2	ATPase, H+ transporting, lysosomal 56/58kDa, V1 subunit B1	0.413864	1.38734	6.06958	3.02652	7.32848	8.23154	4.62629	9.33568	15.5366	11.2104	17.4627	0.0539436	0.0269587	0.0652463	0.066229	0.036665	0.0748678	0.140766	0.102168	0.158535	6	3	8	8	4	8	18	13	18
DHRS7	51635	chr14	dehydrogenase/reductase (SDR family) member 7	1.81985	0.95563	423.842	436.463	411.625	1492.92	1512.42	1483.13	807.37	884.763	770.234	5.2587	5.43177	5.12335	16.7688	16.8904	16.5784	10.2073	11.2234	9.76223	419	433	450	1451	1320	1269	935	1023	794
C8orf89				3.47184	1.69409	1.01119	0.000925198	0.914912	11.3136	6.90331	7.04396	0.820824	5.26426	0.961217	0.0309641	0	0.0280889	0.313632	0.189414	0.193386	0.0269336	0.162402	0.0303335	1	0	1	11	6	6	1	6	1
RPL23AP82	284942	chr22	ribosomal protein L23a pseudogene 82	2.26348	1.2153	81.9364	77.6164	75.9141	370.404	417.058	343.631	170.957	180.746	195.954	0.47576	0.452046	0.44224	1.94704	2.17975	1.79749	1.01159	1.07308	1.1623	81	77	83	360	364	294	198	209	202
CLDN2	9075	chrX	claudin 2	-2.64077	4.873	2.01822	0.000934952	0	1.38778e-17	1.38778e-17	1.38778e-17	29.3791	20.7376	17.4541	0.0038483	0	0	0	0	0	0.0569055	0.0403676	0.0339293	2	0	0	0	0	0	34	24	18
RAB29				-0.677872	-1.25925	435.981	457.631	474.746	265.458	291.034	301.538	184.777	206.702	179.46	0.578364	0.608932	0.631784	0.318796	0.347505	0.36038	0.24979	0.280353	0.243198	431	454	519	258	254	258	214	239	185
ARNT	405	chr1	aryl hydrocarbon receptor nuclear translocator	-0.274708	0.819763	1111.7	1109.8	1193.73	976.419	964.742	881.241	2027.51	1956.33	2051.7	3.95676	3.96204	4.26216	3.14614	3.0907	2.82572	7.35321	7.11897	7.45962	1099	1101	1305	949	842	754	2348	2262	2115
PRICKLE4	29964	chr6	prickle homolog 4 (Drosophila)	0.102637	2.00277	58.6684	34.2739	42.9823	40.133	49.2795	57.2598	187.374	195.458	161.027	0.614278	0.359919	0.451556	0.380339	0.46431	0.540193	1.99909	2.09232	1.7223	58	34	47	39	43	49	217	226	166
B4GALT1	2683	chr9	UDP-Gal:betaGlcNAc beta 1,4- galactosyltransferase, polypeptide 1	-3.03199	-0.0462858	517.916	493.919	491.208	57.6217	53.8764	72.4516	464.553	498.158	492.795	2.12564	2.03332	2.02242	0.214081	0.19894	0.267935	1.94285	2.09038	2.06609	512	490	537	56	47	62	538	576	508
OGFR	11054	chr20	opioid growth factor receptor	0.184901	0.530283	660.545	685.438	647.628	798.42	734.449	730.471	976.622	1039.58	858.51	4.70397	4.89609	4.6266	5.14734	4.70774	4.68649	7.08681	7.569	6.24538	653	680	708	776	641	625	1131	1202	885
FAM90A25P	389633	chr8	family with sequence similarity 90 pseudogene	0.186765	0.953513	1.01476	1.01022	4.61176	3.08652	2.31095	2.35862	3.42512	5.1897	4.84911	0.0091945	0.00919004	0.0417038	0.0253992	0.0187483	0.0191414	0.0319908	0.0482239	0.0450363	1	1	5	3	2	2	4	6	5
C19orf83				-5.67477	-0.132885	9.10168	9.0704	0.878499	1.38778e-17	1.38778e-17	1.38778e-17	5.16235	6.92617	4.84532	0.1698	0.169717	0.0171148	0	0	0	0.0984652	0.131937	0.0924121	9	9	1	0	0	0	6	8	5
BHLHE40-AS1				0.494316	0.179893	5.05324	2.0175	0.887062	1.03949	5.69969	4.66818	0	6.12246	2.90724	0.00924227	0.00369512	0.00167682	0.00170207	0.00942284	0.00769636	0	0.0113107	0.00543243	5	2	1	1	5	4	0	7	3
CPNE3	8895	chr8	copine III	0.167703	0.599693	2102.01	1972.65	1847.77	2208	2097.91	2343.3	2926.43	2994.18	3049.91	7.44611	7.00913	6.56617	7.08081	6.68921	7.4785	10.5631	10.8441	11.0365	2078	1957	2020	2146	1831	2005	3389	3462	3144
STAM2	10254	chr2	signal transducing adaptor molecule (SH3 domain and ITAM motif) 2	2.68207	0.778157	559.39	572.542	642.147	3794.55	3852.06	3760.97	1061.25	1017.95	966.189	1.69099	1.73601	1.94729	10.3843	10.4813	10.2428	3.26892	3.14612	2.98359	553	568	702	3688	3362	3218	1229	1177	996
LBH	81606	chr2	limb bud and heart development homolog (mouse)	2.10746	0.596631	1026.73	1078.56	1105.92	4576.51	4616.29	4652.7	1574.17	1676.12	1607.41	6.02256	6.34582	6.50756	24.3024	24.3733	24.588	9.40889	10.052	9.63167	1015	1070	1209	4448	4029	3981	1823	1938	1657
KIAA1715	80856	chr2	KIAA1715	3.13335	1.31289	753.607	718.702	678.728	6278.29	6236.4	6342.68	1727.87	1807.58	1804.33	2.2528	2.15499	2.03539	16.9906	16.7806	17.0822	5.26322	5.52454	5.50991	745	713	742	6102	5443	5427	2001	2090	1860
C19orf12	83636	chr19	chromosome 19 open reading frame 12	2.90893	1.54318	214.45	208.656	191.169	1585.52	1508.98	1512.35	575.083	620.972	591.742	0.116325	0.113526	0.10403	0.778589	0.736757	0.739071	0.317868	0.344384	0.327891	212	207	209	1541	1317	1294	666	718	610
LYL1	4066	chr19	lymphoblastic leukemia derived sequence 1	-1.694	0.108451	6.07163	9.07155	7.30931	1.03691	0.0331597	5.72729	6.8837	8.64307	8.72959	0.0584993	0.0877063	0.0707565	0.00897778	0	0.0507441	0.0678463	0.0852279	0.0859619	6	9	8	1	0	5	8	10	9
ATF6B	1388	chr6	activating transcription factor 6 beta	0.54129	1.40732	779.909	836.637	901.933	1254.22	1161.82	1251.71	2361.7	2188.12	2135.13	1.28557	1.38328	1.49141	1.87161	1.72379	1.85887	3.96677	3.68762	3.59523	771	830	986	1219	1014	1071	2735	2530	2201
CENPB	1059	chr20	centromere protein B, 80kDa	0.445371	0.670207	1074.27	1247.9	1169.03	1590.67	1588.04	1575.46	1819.4	1932.12	1803.36	6.51888	7.59553	7.11633	8.73831	8.6739	8.613	11.2499	11.9871	11.1787	1062	1238	1278	1546	1386	1348	2107	2234	1859
LOC113230	113230	chr19	hypothetical LOC113230	4.10919	2.51745	6.07132	6.04938	9.15625	101.867	130.625	144.916	37.1087	47.5715	39.7695	0.0392483	0.0392292	0.0593399	0.596313	0.760286	0.844321	0.244667	0.314496	0.262735	6	6	10	99	114	124	43	55	41
LAMB2P1	22973	chr3	laminin, beta 2 pseudogene 1	4.19046	2.50242	4.04983	12.0925	4.54991	152.274	119.178	108.724	45.7719	39.774	32.0059	0.0451919	0.13551	0.0512446	1.53969	1.19794	1.0937	0.520851	0.454299	0.365241	4	12	5	148	104	93	53	46	33
FAM66A	100133172	chr8	family with sequence similarity 66, member A	3.67628	2.66614	12.1389	11.0886	10.0495	149.191	131.784	147.27	69.931	67.4434	75.6646	0.269927	0.247313	0.224458	3.00333	2.63734	2.9502	1.58484	1.53371	1.71879	12	11	11	145	115	126	81	78	78
CHRM5	1133	chr15	cholinergic receptor, muscarinic 5	11.6457	2.92365	0.000782461	1.00649	0	1409.58	1470.02	1444.56	5.21509	2.56935	1.93215	0	0.00573357	0	7.23646	7.50353	7.38025	0.0299381	0.0150432	0.0112391	0	1	0	1370	1283	1236	6	3	2
CSAD	51380	chr12	cysteine sulfinic acid decarboxylase	0.0590409	1.78999	137.573	141.12	158.249	165.652	150.109	139.103	490.46	494.694	531.599	0.91257	0.938955	1.05305	0.994771	0.896193	0.831172	3.31522	3.35511	3.60224	136	140	173	161	131	119	568	572	548
KCNJ8	3764	chr12	potassium inwardly-rectifying channel, subfamily J, member 8	-3.34136	2.43625	13.1508	16.127	8.20707	1.03197	0.0227397	2.29423	65.6119	65.7157	71.7842	0.0948623	0.116697	0.0595758	0.00671924	0	0.0151914	0.482393	0.484782	0.528989	13	16	9	1	0	2	76	76	74
MIR218-1	407000	chr4	microRNA 218-1	0.136112	4.18929	0.000782461	1.00649	0	1.02395	0.0100123	0.0114443	7.75594	6.8947	9.70199	0	0.158403	0	0.14593	0	0	1.24066	1.10827	1.55252	0	1	0	1	0	0	9	8	10
ABCA17P	650655	chr16	ATP-binding cassette, sub-family A (ABC1), member 17, pseudogene	4.43595	2.09039	1.00937	0.000543	0	11.3168	6.91189	10.5222	1.7135	2.6097	0.963003	0.00416255	0	0	0.0421621	0.0254633	0.0389959	0.00724147	0.010916	0.00407778	1	0	0	11	6	9	2	3	1
FLOT1	10211	chr6	flotillin 1	0.979898	0.369917	1902.73	1913.18	1853.26	3711.21	3790.19	3677.99	2481.72	2330.82	2514.43	2.522	2.54356	2.46418	4.4532	4.52194	4.39207	3.35182	3.15863	3.40452	1881	1898	2026	3607	3308	3147	2874	2695	2592
ACOT2	10965	chr14	acyl-CoA thioesterase 2	-0.819761	-0.0429568	132.514	142.128	120.733	76.1399	66.4783	80.6457	135.566	125.393	121.255	0.679266	0.730764	0.620898	0.353322	0.306619	0.372421	0.708118	0.657234	0.634956	131	141	132	74	58	69	157	145	125
IDS	3423	chrX	iduronate 2-sulfatase	3.63222	0.963325	1103.61	1139.04	1110.49	14050.5	14097.5	13428.7	2131.13	2080.87	2330.11	3.25003	3.36457	3.28064	37.4589	37.369	35.6286	6.39506	6.26528	7.0097	1091	1130	1214	13656	12304	11490	2468	2406	2402
TMEM167B	56900	chr1	transmembrane protein 167B	2.13552	0.880941	386.415	443.519	463.772	1876.7	1873.34	1948.27	789.237	820.757	776.055	2.42157	2.78789	2.91554	10.647	10.5671	10.9998	5.03984	5.25876	4.96808	382	440	507	1824	1635	1667	914	949	800
RNF19A	25897	chr8	ring finger protein 19A	2.68073	1.29688	553.32	513.071	538.776	3548.65	3429.28	3314.52	1285.75	1255.78	1406.6	2.21761	2.06255	2.16616	12.8754	12.3711	11.968	5.25085	5.14574	5.75878	547	509	589	3449	2993	2836	1489	1452	1450
DNASE2	1777	chr19	deoxyribonuclease II, lysosomal	-4.95824	-1.3826	630.198	587.662	557.067	13.3838	24.0456	19.878	248.69	230.047	198.86	5.40868	5.05895	4.7962	0.103924	0.185877	0.153627	2.17486	2.01868	1.7435	623	583	609	13	21	17	288	266	205
C1GALT1C1	29071	chrX	C1GALT1-specific chaperone 1	0.3548	0.693617	239.74	288.287	254.289	355.997	317.394	324.923	421.382	396.959	448.173	1.13629	1.37056	1.20911	1.52753	1.35402	1.38741	2.03516	1.9237	2.16995	237	286	278	346	277	278	488	459	462
SBDS	51119	chr7	Shwachman-Bodian-Diamond syndrome	1.6388	0.113095	1138	1176.33	1075.73	3490	3496.88	3563.45	1155.36	1241.95	1268.85	12.2192	12.6693	11.5871	33.9248	33.7971	34.4719	12.6411	13.6342	13.9176	1125	1167	1176	3392	3052	3049	1338	1436	1308
HSD17B14	51171	chr19	hydroxysteroid (17-beta) dehydrogenase 14	-1.34444	-0.336814	253.9	224.784	227.761	96.7172	81.3747	99.3465	178.731	191.993	188.192	3.53729	3.14117	3.18327	1.21982	1.02014	1.2469	2.53749	2.73485	2.67832	251	223	249	94	71	85	207	222	194
BET1L	51272	chr11	blocked early in transport 1 homolog (S. cerevisiae)-like	-0.0877104	-0.094159	542.193	572.542	533.285	536.054	517.897	494.39	510.323	526.699	505.405	3.16102	3.34811	3.11895	2.82924	2.71771	2.59668	3.0317	3.13951	3.00998	536	568	583	521	452	423	591	609	521
CPNE2	221184	chr16	copine II	1.85774	1.81124	363.148	364.895	350.337	1327.27	1292.43	1286.78	1290.94	1233.3	1259.15	2.79641	2.81841	2.70634	9.25264	8.95815	8.9271	10.1294	9.70977	9.9048	359	362	383	1290	1128	1101	1495	1426	1298
KIAA0895	23366	chr7	KIAA0895	7.75103	5.85971	17.1977	20.1599	16.4531	3821.3	3896.75	3928.09	1048.29	1084.54	1003.05	0.0116796	0.013734	0.0112183	2.34957	2.38225	2.4036	0.725493	0.753109	0.695925	17	20	18	3714	3401	3361	1214	1254	1034
PLCE1	51196	chr10	phospholipase C, epsilon 1	3.45151	3.85427	31.36	34.2727	39.3345	337.481	425.079	396.209	482.686	529.295	517.047	0.024087	0.0264052	0.0303087	0.234674	0.293899	0.274181	0.377807	0.415676	0.405707	31	34	43	328	371	339	559	612	533
GLIPR1L2	144321	chr12	GLI pathogenesis-related 1 like 2	2.04371	1.12468	1.01555	5.03826	3.65724	11.3238	8.07004	22.1444	6.01854	5.15455	10.6776	0.00266801	0.0133336	0.0096811	0.027024	0.0190409	0.0527664	0.0162451	0.0139933	0.0287504	1	5	4	11	7	19	7	6	11
TOR1AIP1	26092	chr1	torsin A interacting protein 1	-0.549127	-0.559797	1253.31	1195.48	1186.41	825.173	784.866	874.213	868.687	808.644	785.755	2.66492	2.54969	2.53064	1.58839	1.50213	1.67468	1.88212	1.75796	1.70672	1239	1186	1297	802	685	748	1006	935	810
CBX3P2				3.21127	1.95501	11.127	9.07303	9.13641	90.5451	103.117	80.6713	50.9715	28.5053	34.9182	0.134192	0.10974	0.110665	0.988523	1.11939	0.876193	0.62607	0.35191	0.430231	11	9	10	88	90	69	59	33	36
NIPSNAP3B	55335	chr9	nipsnap homolog 3B (C. elegans)	1.46015	1.19511	17.1957	10.0822	15.5486	43.2139	35.5419	39.7504	25.8728	36.3232	36.8628	0.169154	0.0994539	0.153447	0.384815	0.314483	0.35215	0.259651	0.365313	0.370408	17	10	17	42	31	34	30	42	38
ULK2	9706	chr17	unc-51-like kinase 2 (C. elegans)	3.2534	1.79404	409.68	449.567	442.729	4146.43	4115.59	4164.18	1508.54	1512.65	1496.82	0.541557	0.596092	0.587099	4.96208	4.89698	4.95931	2.03198	2.04438	2.02125	405	446	484	4030	3592	3563	1747	1749	1543
LOC643339				-4.45382	1.58235	5.05309	0.00200879	2.73899	1.38778e-17	1.38778e-17	1.38778e-17	9.50381	8.64413	5.81298	0.150803	0	0.08208	0	0	0	0.288581	0.263646	0.177278	5	0	3	0	0	0	11	10	6
TBC1D5	9779	chr3	TBC1 domain family, member 5	1.01011	1.35405	1232.07	1243.87	1284.29	2486.83	2600.89	2491.74	3229.52	3151.59	3238.1	1.47729	1.49597	1.54477	2.69939	2.80703	2.69168	3.94573	3.8635	3.96616	1218	1234	1404	2417	2270	2132	3740	3644	3338
CES2	8824	chr16	carboxylesterase 2	1.62905	1.58395	585.691	632.014	670.503	1938.43	2032.59	1878.16	1836.67	1913.96	1919.77	0.840851	0.910117	0.965655	2.51937	2.62662	2.42925	2.68686	2.80934	2.81547	579	627	733	1884	1774	1607	2127	2213	1979
RPS6KA3	6197	chrX	ribosomal protein S6 kinase, 90kDa, polypeptide 3	0.688071	1.33829	862.855	797.325	785.754	1244.96	1379.5	1317.17	2095.73	1954.6	2133.19	1.92868	1.78763	1.76191	2.51923	2.7755	2.65248	4.7733	4.46687	4.87082	853	791	859	1210	1204	1127	2427	2260	2199
SLC28A3	64078	chr9	solute carrier family 28 (sodium-coupled nucleoside transporter), member 3	-0.956189	-1.73177	1.01478	2.01703	3.67757	1.03194	2.25544	0.0259937	0	1.78131	0	0.00125488	0.00250854	0.00455343	0.0011555	0.00255879	0	0	0.00219389	0	1	2	4	1	2	0	0	2	0
MTFR1L				2.18596	1.62481	428.899	417.311	403.392	1966.21	1919.16	1794.01	1275.39	1322.38	1252.36	3.89847	3.80468	3.67827	16.1793	15.7017	14.6911	11.8126	12.2891	11.6284	424	414	441	1911	1675	1535	1477	1529	1291
FITM2	128486	chr20	fat storage-inducing transmembrane protein 2	2.64596	0.994637	25.2923	41.3277	42.997	239.733	216.568	234.926	78.5749	59.646	82.4564	0.454926	0.745717	0.775847	3.90415	3.50643	3.80727	1.44039	1.09757	1.51525	25	41	47	233	189	201	91	69	85
LAMC1	3915	chr1	laminin, gamma 1 (formerly LAMB2)	-3.17217	-0.637442	9516.69	9270.54	9471.23	1043.3	1122.85	967.728	6111.92	5869.02	6188.09	20.7894	20.3133	20.7553	2.06325	2.20787	1.90455	13.6048	13.1081	13.809	9408	9197	10354	1014	980	828	7078	6786	6379
NPR2	4882	chr9	natriuretic peptide receptor B/guanylate cyclase B (atrionatriuretic peptide receptor B)	-2.91527	0.0747662	272.109	280.223	271.67	36.0139	30.9636	42.0685	276.307	291.452	300.721	1.36718	1.41223	1.36932	0.163799	0.139907	0.190455	1.41468	1.49722	1.54347	269	278	297	35	27	36	320	337	310
DENND3	22898	chr8	DENN/MADD domain containing 3	1.23845	0.311414	146.676	138.097	162.823	366.287	381.542	309.742	189.099	188.533	178.49	0.464404	0.438569	0.517161	1.0499	1.08736	0.883467	0.610112	0.610334	0.577312	145	137	178	356	333	265	219	218	184
MEF2D	4209	chr1	myocyte enhancer factor 2D	1.60846	-0.187026	637.28	706.605	691.539	2128.78	2120.82	1957.63	571.628	587.236	631.516	1.83503	2.04084	1.99757	5.54923	5.49682	5.07848	1.67725	1.72884	1.85758	630	701	756	2069	1851	1675	662	679	651
CAMTA2	23125	chr17	calmodulin binding transcription activator 2	1.69445	-0.13315	296.386	295.343	280.816	968.188	961.305	891.758	274.589	244.74	276.469	0.275532	0.275398	0.26189	0.814823	0.804393	0.746869	0.260116	0.232634	0.262551	293	293	307	941	839	763	318	283	285
SLC35F6				1.14554	0.737823	636.267	622.942	582.68	1381.8	1361.18	1327.69	1064.7	1049.95	951.637	2.80297	2.75262	2.57504	5.51078	5.39743	5.26942	4.77934	4.729	4.28254	629	618	637	1343	1188	1136	1233	1214	981
FAH	2184	chr15	fumarylacetoacetate hydrolase (fumarylacetoacetase)	-2.31687	0.157848	281.213	297.359	301.859	70.9911	48.1532	56.1183	322.076	353.73	305.569	2.69689	2.86042	2.90409	0.616364	0.415404	0.484704	3.14749	3.46836	2.9936	278	295	330	69	42	48	373	409	315
ST6GALNAC4	27090	chr9	ST6 (alpha-N-acetyl-neuraminyl-2,3-beta-galactosyl-1,3)-N-acetylgalactosaminide alpha-2,6-sialyltransferase 4	-0.212842	-0.0277584	153.758	181.44	179.285	151.249	135.222	157.784	172.693	156.523	176.552	0.804183	0.95186	0.940685	0.71614	0.636496	0.743466	0.920403	0.837091	0.943294	152	180	196	147	118	135	200	181	182
EHD1	10938	chr11	EH-domain containing 1	0.551803	1.06588	851.729	881.997	942.181	1284.06	1330.24	1313.66	1917.85	1867.25	1820.82	1.39675	1.45078	1.54996	1.90629	1.96354	1.94083	3.20472	3.13069	3.05024	842	875	1030	1248	1161	1124	2221	2159	1877
AIM1	202	chr6	absent in melanoma 1	-4.15996	-4.92277	1108.66	976.749	999.804	61.7342	53.8698	56.1158	41.4614	31.1166	28.1261	2.53332	2.23869	2.2918	0.127703	0.110759	0.115488	0.0965069	0.0727387	0.0656663	1096	969	1093	60	47	48	48	36	29
SLC41A3	54946	chr3	solute carrier family 41, member 3	1.49562	0.896852	375.287	399.167	399.736	1108.12	1115.98	1089.27	734.837	729.942	722.702	0.641687	0.684595	0.685658	1.71528	1.71756	1.67796	1.28031	1.27607	1.26232	371	396	437	1077	974	932	851	844	745
ZSCAN16-AS1				1.86365	2.06316	28.3264	28.2259	54.9097	128.615	139.794	143.762	168.38	159.992	143.566	0.116914	0.116858	0.227268	0.480607	0.519365	0.534603	0.708242	0.67525	0.605391	28	28	60	125	122	123	195	185	148
RAB22A	57403	chr20	RAB22A, member RAS oncogene family	1.93318	0.574603	1009.53	1048.32	1054.69	4098.07	3870.4	3918.75	1597.49	1484.11	1555.99	2.01109	2.09471	2.10769	7.39061	6.94005	7.03316	3.24272	3.02274	3.16642	998	1040	1153	3983	3378	3353	1850	1716	1604
HERC4	26091	chr10	hect domain and RLD 4	0.569182	0.124463	1158.23	1169.28	1087.62	1664.75	1696.89	1702.84	1238.26	1259.25	1221.32	1.01482	1.02762	0.955968	1.32048	1.33827	1.34419	1.10553	1.12805	1.09314	1145	1160	1189	1618	1481	1457	1434	1456	1259
TBC1D19	55296	chr4	TBC1 domain family, member 19	2.33771	1.81935	146.677	151.2	184.78	816.942	818.087	816.953	566.451	582.051	562.639	0.418571	0.432795	0.528969	2.11053	2.10137	2.10037	1.64718	1.69824	1.64019	145	150	202	794	714	699	656	673	580
LINC01277				1.80575	0.606872	7.07871	3.02624	4.56314	18.5212	16.0609	17.5443	9.51051	3.40839	9.70382	0.0641248	0.0274687	0.0415504	0.151834	0.130755	0.143033	0.0876511	0.032031	0.0897413	7	3	5	18	14	15	11	4	10
ARRDC3	57561	chr5	arrestin domain containing 3	3.57499	2.54295	1410.1	1232.78	1302.58	15553.7	15631.6	15830.4	7577.3	7578.01	7838.19	5.84025	5.12135	5.41198	58.3182	58.2749	59.0696	31.9781	32.0889	33.1623	1394	1223	1424	15117	13643	13545	8775	8762	8080
PSD3	23362	chr8	pleckstrin and Sec7 domain containing 3	1.68343	1.11041	1985.68	1963.58	1851.43	6208.33	6021	6391.76	4134.48	4192.9	4189.74	1.57134	1.55857	1.46973	4.44758	4.28868	4.55694	3.3338	3.3923	3.38685	1963	1948	2024	6034	5255	5469	4788	4848	4319
RALB	5899	chr2	v-ral simian leukemia viral oncogene homolog B (ras related; GTP binding protein)	1.30461	0.708417	680.776	736.845	692.451	1727.51	1723.24	1761.28	1162.28	1097.51	1189.31	5.18897	5.63343	5.29467	11.9203	11.8227	12.0947	9.02709	8.55284	9.26021	673	731	757	1679	1504	1507	1346	1269	1226
USP3	9960	chr15	ubiquitin specific peptidase 3	1.47524	2.17082	562.424	577.582	536.944	1506.3	1592.62	1562.6	2498.13	2504.66	2543.53	0.429619	0.44254	0.411456	1.04164	1.09503	1.07537	1.94444	1.95609	1.98475	556	573	587	1464	1390	1337	2893	2896	2622
ADAMTS14	140766	chr10	ADAM metallopeptidase with thrombospondin type 1 motif, 14	-3.89493	-5.23006	142.63	144.144	163.737	11.3176	10.3209	8.21423	4.31355	2.5601	4.85178	0.233541	0.236739	0.268952	0.0167767	0.0151981	0.0120687	0.00720363	0.00434359	0.00811295	141	143	179	11	9	7	5	3	5
SMIM14				1.02007	-0.144786	421.819	451.582	408.879	832.376	863.918	904.601	376.477	396.103	386.086	4.38448	4.70814	4.26351	7.8325	8.0827	8.47109	3.98754	4.2095	4.09949	417	448	447	809	754	774	436	458	398
LOC101927765				0.580094	0.669863	15.1749	21.1669	12.7866	27.7795	26.3561	18.7406	34.5638	19.8587	23.277	0.223116	0.312211	0.188905	0.369805	0.348794	0.247728	0.51753	0.299054	0.349715	15	21	14	27	23	16	40	23	24
TTC39C	125488	chr18	tetratricopeptide repeat domain 39C	-0.0715136	-0.207224	975.137	868.893	903.757	873.531	845.589	895.254	822.055	826.812	726.58	3.43876	3.07341	3.19712	2.7887	2.68401	2.84426	2.95392	2.98102	2.6174	964	862	988	849	738	766	952	956	749
AP5S1				0.47397	0.781863	114.307	135.072	130.803	181.087	171.88	175.324	233.144	206.688	214.383	0.34977	0.41457	0.401529	0.501633	0.473367	0.483294	0.72695	0.646673	0.670132	113	134	143	176	150	150	270	239	221
NHLRC4	283948	chr16	NHL repeat containing 4	-6.04747	0.27421	8.09339	5.04239	10.9907	1.38778e-17	1.38778e-17	1.38778e-17	11.2277	11.2456	6.78235	0.0333084	0.0208076	0.0453234	0	0	0	0.0470808	0.047314	0.0285513	8	5	12	0	0	0	13	13	7
PDGFRL	5157	chr8	platelet-derived growth factor receptor-like	-0.860341	-1.85382	48.5554	50.4002	44.8109	26.7533	20.658	31.545	16.421	14.7038	7.75061	0.439251	0.457331	0.406766	0.219086	0.167937	0.257189	0.151238	0.135989	0.0717176	48	50	49	26	18	27	19	17	8
TXNDC15	79770	chr5	thioredoxin domain containing 15	1.74802	0.775291	898.26	893.085	965.049	3107.25	3102.74	3058.57	1538.76	1635.47	1547.26	4.19634	4.18486	4.52259	13.1412	13.047	12.873	7.32491	7.81146	7.38385	888	886	1055	3020	2708	2617	1782	1891	1595
LOC101928766				3.93826	3.16176	1.01394	2.01595	1.82619	20.585	29.7909	30.3852	15.5313	15.5561	15.5185	0.0033073	0.00661139	0.00600041	0.0609078	0.0876697	0.0895083	0.0517825	0.052039	0.0518392	1	2	2	20	26	26	18	18	16
CBX8	57332	chr17	chromobox homolog 8	3.33065	3.32204	46.532	43.3446	42.9836	444.483	441.132	453.477	452.47	467.891	408.396	0.518698	0.484635	0.480764	4.4855	4.42609	4.55413	5.13955	5.33258	4.65054	46	43	47	432	385	388	524	541	421
NAT6	24142	chr3	N-acetyltransferase 6 (GCN5-related)	1.43752	1.14745	57.6607	66.5284	75.9253	193.432	210.814	139.121	139.871	153.94	151.329	0.247798	0.286784	0.327324	0.752575	0.815535	0.5385	0.612596	0.676433	0.664372	57	66	83	188	184	119	162	178	156
GHDC	84514	chr17	GH3 domain containing	-2.6616	-1.62056	127.457	123.984	129.887	21.6075	17.2129	21.045	31.916	46.7047	45.5931	0.898009	0.876203	0.91807	0.137816	0.108994	0.133536	0.229376	0.336424	0.32815	126	123	142	21	15	18	37	54	47
RHOG	391	chr11	ras homolog gene family, member G (rho G)	-2.1952	-0.707859	236.705	214.704	275.339	59.6752	45.8569	52.6074	156.289	141.823	147.448	3.0927	2.81378	3.60882	0.705861	0.538995	0.619086	2.08083	1.89474	1.96802	234	213	301	58	40	45	181	164	152
GNPDA2	132789	chr4	glucosamine-6-phosphate deaminase 2	1.68701	1.21216	212.427	204.624	184.765	660.55	617.583	655.667	462.83	444.529	486.005	0.340073	0.328578	0.296743	0.95732	0.889906	0.945653	0.755013	0.72761	0.794794	210	203	202	642	539	561	536	514	501
MMP21	118856	chr10	matrix metallopeptidase 21	3.46732	3.48899	1.00937	0.000543	0	3.09459	3.47189	8.12605	8.68992	6.06088	0	0.00909853	0	0	0.025134	0.0278288	0.0662957	0.0791422	0.0556739	0	1	0	0	3	3	7	10	7	0
RABAC1	10567	chr19	Rab acceptor 1 (prenylated)	0.505032	0.0577371	583.668	699.549	697.945	878.677	1034.62	901.106	725.344	696.213	640.244	12.4643	14.9845	14.9518	16.9872	19.8877	17.3366	15.7837	15.201	13.9669	577	694	763	854	903	771	840	805	660
GSTM4	2948	chr1	glutathione S-transferase mu 4	-0.571905	0.221914	190.173	198.576	202.152	134.787	127.197	135.584	228.818	223.988	237.666	0.791251	0.828728	0.843774	0.507689	0.476302	0.508196	0.970151	0.952882	1.01015	188	197	221	131	111	116	265	259	245
IL12A	3592	chr3	interleukin 12A (natural killer cell stimulatory factor 1, cytotoxic lymphocyte maturation factor 1, p35)	-0.992831	0.036066	28.3232	29.2315	16.439	11.3218	10.3395	15.1799	26.7644	27.6752	20.3651	0.338266	0.350177	0.197265	0.122367	0.110853	0.163478	0.325761	0.337935	0.248533	28	29	18	11	9	13	31	32	21
ZNF33BP1				-0.576432	1.77086	2.02466	3.0235	1.8149	0.00560743	4.47386	0.0310782	8.62924	6.89496	8.72959	0.0281628	0.0422237	0.0255478	0	0.057426	0	0.122485	0.0984734	0.124152	2	3	2	0	4	0	10	8	9
CTSF	8722	chr11	cathepsin F	-1.53652	-1.19401	1933.08	1878.9	1866.98	635.858	658.825	663.848	809.096	847.567	824.559	16.5412	16.1266	16.0261	4.92567	5.07432	5.11767	7.05478	7.41508	7.2076	1911	1864	2041	618	575	568	937	980	850
GLB1	2720	chr3	galactosidase, beta 1	-0.442169	0.0165669	1525.42	1592.63	1503.83	1181.17	1152.65	1063.56	1562.08	1546.38	1565.7	3.60959	3.78009	3.56973	2.53028	2.45503	2.26733	3.76645	3.74116	3.78464	1508	1580	1644	1148	1006	910	1809	1788	1614
CPEB2-AS1				1.74194	1.70406	5.05623	4.0322	1.80301	7.21203	18.2941	11.7081	14.6895	7.74245	13.5812	0.0534748	0.0427591	0.0194038	0.0689361	0.174462	0.111326	0.158148	0.0841404	0.14668	5	4	2	7	16	10	17	9	14
FUT11	170384	chr10	fucosyltransferase 11 (alpha (1,3) fucosyltransferase)	1.28278	0.541885	394.506	328.608	392.421	947.61	902.874	864.876	541.41	529.289	555.85	1.60652	1.34223	1.60308	3.49342	3.30941	3.17299	2.2466	2.20371	2.31228	390	326	429	921	788	740	627	612	573
CSGALNACT2	55454	chr10	chondroitin sulfate N-acetylgalactosaminyltransferase 2	2.07723	0.711154	343.93	436.462	441.819	1714.13	1756.46	1698.17	695.119	647.776	661.587	1.5726	2.00179	2.02658	7.09553	7.22912	6.99556	3.23872	3.02834	3.09022	340	433	483	1666	1533	1453	805	749	682
KLF13	51621	chr15	Kruppel-like factor 13	0.158577	0.670913	1259.38	1297.29	1308.99	1526.87	1361.18	1423.52	2070.69	2028.98	2056.55	1.34672	1.39148	1.40419	1.47813	1.31017	1.37143	2.25629	2.2183	2.24652	1245	1287	1431	1484	1188	1218	2398	2346	2120
KCNK4	50801	chr11	potassium channel, subfamily K, member 4	5.72448	1.56284	4.04159	1.01001	0.891757	133.753	111.15	84.1911	2.53883	5.16532	10.6832	0.0385255	0.0096267	0.00873706	1.15292	0.952495	0.721833	0.0251331	0.0505152	0.103788	4	1	1	130	97	72	3	6	11
FUT8	2530	chr14	fucosyltransferase 8 (alpha (1,6) fucosyltransferase)	1.52264	1.02106	868.925	920.3	845.212	2529.02	2603.18	2430.97	1783.14	1745.3	1815.97	0.624964	0.663929	0.609833	1.6467	1.68528	1.57522	1.30683	1.28341	1.33423	859	913	924	2458	2272	2080	2065	2018	1872
ZNF474	133923	chr5	zinc finger protein 474	2.14604	4.47426	5.05324	2.0175	0.887062	6.18412	6.92448	23.2705	50.0543	58.7963	73.7279	0.0445395	0.0178072	0.00808077	0.0492149	0.0544916	0.185448	0.449408	0.529502	0.663214	5	2	1	6	6	20	58	68	76
ANKMY2	57037	chr7	ankyrin repeat and MYND domain containing 2	2.68942	1.71284	460.258	456.623	477.49	3013.62	3031.7	2956.89	1550.86	1490.16	1534.65	3.10447	3.08932	3.2309	18.402	18.4064	17.9685	10.6591	10.2765	10.5742	455	453	522	2929	2646	2530	1796	1723	1582
NAGA	4668	chr22	N-acetylgalactosaminidase, alpha-	-0.379571	0.520128	600.864	622.942	641.229	448.6	544.234	442.971	906.677	863.129	907.016	2.77914	2.89002	2.97522	1.87836	2.26579	1.84578	4.27317	4.08166	4.28548	594	618	701	436	475	379	1050	998	935
PDZRN3-AS1				0.188588	-1.46342	25.2875	19.1528	15.5304	15.4421	28.629	24.5487	9.5191	9.53408	1.92747	0.151012	0.114713	0.0931529	0.0834317	0.153962	0.13204	0.0577963	0.0580826	0.0118349	25	19	17	15	25	21	11	11	2
CLIP3	25999	chr19	CAP-GLY domain containing linker protein 3	1.85704	1.0359	897.248	950.54	828.744	3471.48	3213.88	3004.81	1639.79	1701.19	2148.71	2.26463	2.40643	2.09835	7.93209	7.30144	6.83269	4.2173	4.38996	5.54002	887	943	906	3374	2805	2571	1899	1967	2215
ZNF516	9658	chr18	zinc finger protein 516	-0.273629	2.20026	760.689	764.061	760.143	603.962	610.708	677.865	3553.34	3539.92	3405.92	1.51976	1.53114	1.52348	1.09236	1.09821	1.22012	7.23376	7.23072	6.95108	752	758	831	587	533	580	4115	4093	3511
BTBD6	90135	chr14	BTB (POZ) domain containing 6	1.88308	0.782575	334.826	425.374	405.226	1455.88	1449.4	1397.81	650.209	704.001	651.886	2.904	3.70059	3.52573	11.4313	11.3152	10.9224	5.74646	6.24275	5.77567	331	422	443	1415	1265	1196	753	814	672
TMED3	23423	chr15	transmembrane emp24 protein transport domain containing 3	0.997351	-0.271004	965.022	957.597	1007.13	1945.63	1974.16	1933.09	768.508	873.519	785.756	3.06729	3.05295	3.21123	5.59846	5.64801	5.53553	2.48905	2.83865	2.55127	954	950	1101	1891	1723	1654	890	1010	810
PDK2	5164	chr17	pyruvate dehydrogenase kinase, isozyme 2	0.637091	0.984912	584.678	579.598	570.791	917.773	909.747	869.55	1147.6	1132.97	1153.41	1.14164	1.13517	1.11806	1.62232	1.59892	1.52965	2.28331	2.26181	2.30064	578	575	624	892	794	744	1329	1310	1189
S100A13	6284	chr1	S100 calcium binding protein A13	-4.2829	-1.13545	576.586	549.358	568.048	23.6708	32.0828	31.5596	266.817	256.856	246.395	2.98399	2.85173	2.94911	0.110871	0.149446	0.14713	1.40708	1.35913	1.30263	570	545	621	23	28	27	309	297	254
IFI27	3429	chr14	interferon, alpha-inducible protein 27	0.402958	1.46825	10.1143	8.06454	5.46573	11.3184	11.4596	8.21737	19.8399	21.6089	24.2516	0.0137896	0.0110263	0.00750549	0.0139673	0.014059	0.0100477	0.0275877	0.0301352	0.0337719	10	8	6	11	10	7	23	25	25
RBM24	221662	chr6	RNA binding motif protein 24	2.74414	2.48773	45.5226	78.6221	49.3796	376.577	373.535	411.397	323.805	327.777	320.121	0.107345	0.185974	0.116853	0.803931	0.792845	0.874032	0.778101	0.790297	0.771163	45	78	54	366	326	352	375	379	330
GLTP	51228	chr12	glycolipid transfer protein	0.17411	0.734421	562.425	647.134	684.225	738.745	666.853	732.801	1086.29	994.588	1074.84	4.11402	4.74805	5.02077	4.89199	4.39053	4.8292	8.09671	7.43827	8.03148	556	642	748	718	582	627	1258	1150	1108
HOXC13	3229	chr12	homeobox C13	1.99282	-0.479537	1.01328	1.0092	1.83453	7.19925	4.60901	4.70339	0	0.851386	1.94762	0.00727578	0.00727225	0.0132004	0.0468973	0.0296717	0.030294	0	0.00636008	0.0142552	1	1	2	7	4	4	0	1	2
NBPF1	55672	chr1	neuroblastoma breakpoint family, member 1	1.86093	2.29891	202.311	201.6	183.852	789.159	697.784	642.825	1037.07	966.918	883.732	0.586271	0.585987	0.534493	2.0703	1.82007	1.67822	3.06231	2.86479	2.61608	200	200	201	767	609	550	1201	1118	911
NOXA1	10811	chr9	NADPH oxidase activator 1	1.36691	2.02483	20.2336	21.1695	33.861	68.937	56.1701	71.2952	97.5588	91.6532	122.231	0.0740245	0.0776881	0.124229	0.228344	0.184903	0.235013	0.363799	0.342953	0.456857	20	21	37	67	49	61	113	106	126
CDK19	23097	chr6	cyclin-dependent kinase 19	1.43723	1.46933	602.887	640.078	623.847	1636.97	1762.19	1659.6	1689.01	1758.28	1722.85	0.425155	0.452756	0.441329	1.04506	1.11856	1.0544	1.21369	1.26771	1.2411	596	635	682	1591	1538	1420	1956	2033	1776
BLOC1S3	388552	chr19	biogenesis of lysosomal organelles complex-1, subunit 3	1.07092	-0.247429	104.192	119.952	124.402	234.591	254.367	245.446	94.1069	105.511	94.0936	0.690606	0.797498	0.827198	1.40766	1.51757	1.46565	0.635706	0.715049	0.637132	103	119	136	228	222	210	109	122	97
GLI4	2738	chr8	GLI family zinc finger 4	1.36776	1.86446	85.9832	96.7677	83.2302	252.078	230.31	201.05	328.988	311.339	327.882	1.10334	1.24552	1.07154	2.92837	2.66005	2.324	4.30182	4.08485	4.29805	85	96	91	245	201	172	381	360	338
COLGALT1				-0.499497	0.824927	1352.45	1385.99	1351.07	1042.27	894.861	950.189	2485.18	2363.69	2394.14	6.48695	6.66809	6.5008	4.52573	3.86334	4.10598	12.1461	11.5913	11.7306	1337	1375	1477	1013	781	813	2878	2733	2468
SLC9B2				3.30312	1.24051	111.273	118.945	147.278	1224.38	1237.44	1287.94	293.58	300.1	303.631	0.224807	0.24104	0.298484	2.23941	2.25032	2.34431	0.604412	0.619912	0.626652	110	118	161	1190	1080	1102	340	347	313
TMX4	56255	chr20	thioredoxin-related transmembrane protein 4	3.31675	1.22066	518.928	614.877	563.473	5471.64	5703.62	5744.29	1329.8	1337.08	1287.28	3.7814	4.49422	4.11901	36.0955	37.4105	37.7116	9.874	9.96157	9.58232	513	610	616	5318	4978	4915	1540	1546	1327
PRKAG1	5571	chr12	protein kinase, AMP-activated, gamma 1 non-catalytic subunit	1.07001	0.530871	798.116	773.133	801.307	1707.96	1638.45	1633.89	1133.78	1132.11	1164.09	2.58348	2.51023	2.60202	5.00503	4.77383	4.76488	3.73964	3.74672	3.84923	789	767	876	1660	1430	1398	1313	1309	1200
CDX1	1044	chr5	caudal type homeobox 1	-4.04686	-0.622438	1.01439	1.00996	3.68762	1.38778e-17	1.38778e-17	1.38778e-17	0	0.841512	2.92294	0.00983791	0.00983314	0.0356977	0	0	0	0	0.00859975	0.0289127	1	1	4	0	0	0	0	1	3
TMEM62	80021	chr15	transmembrane protein 62	2.5698	1.18635	75.8687	90.7202	99.7077	549.429	520.191	517.762	200.322	210.156	197.892	0.472348	0.566542	0.622736	3.09679	2.91514	2.90416	1.27094	1.3378	1.25862	75	90	109	534	454	443	232	243	204
CSRP1	1465	chr1	cysteine and glycine-rich protein 1	-1.25143	-0.252849	835.543	789.261	826.005	362.171	326.56	338.946	692.525	661.613	704.271	1.84751	1.75048	1.83219	0.724967	0.649911	0.675182	1.56033	1.49572	1.59077	826	783	903	352	285	290	802	765	726
SETBP1	26040	chr18	SET binding protein 1	2.63416	1.90152	1065.17	1021.1	1011.7	6382.21	6567.52	6276.07	3943.65	3779.49	3846.34	1.5711	1.51068	1.49695	8.5221	8.71935	8.33999	5.92711	5.69953	5.79539	1053	1013	1106	6203	5732	5370	4567	4370	3965
RUNX3	864	chr1	runt-related transcription factor 3	-2.88363	-1.92594	13.1502	8.06619	13.7243	3.07637	1.16733	0.0304585	4.33931	2.57462	1.933	0.0263213	0.0161898	0.0275507	0.00559312	0.00206427	0	0.00880583	0.00530967	0.00396696	13	8	15	3	1	0	5	3	2
MGAT1	4245	chr5	mannosyl (alpha-1,3-)-glycoprotein beta-1,2-N-acetylglucosaminyltransferase	-0.893874	-0.250371	1357.51	1400.11	1520.3	749.035	843.282	711.777	1150.18	1228.98	1220.35	1.59311	1.6481	1.78978	0.795781	0.890786	0.752534	1.37541	1.47458	1.46298	1342	1389	1662	728	736	609	1332	1421	1258
ACAD11	84129	chr3	acyl-CoA dehydrogenase family, member 11	0.0107395	0.327312	66.7624	55.4409	56.7035	63.7923	56.1617	59.62	79.4379	70.0367	74.693	0.323555	0.269499	0.275723	0.279876	0.244908	0.26025	0.39231	0.347114	0.369794	66	55	62	62	49	51	92	81	77
SLC48A1	55652	chr12	solute carrier family 48 (heme transporter), member 1	1.87362	1.04912	247.831	252	246.972	958.927	969.32	806.449	517.232	537.08	489.883	1.40772	1.43575	1.40732	4.93102	4.95592	4.12683	2.99374	3.11907	2.84254	245	250	270	932	846	690	599	621	505
C9	735	chr5	complement component 9	-0.533949	-1.30541	0.00237104	5.03323	0	2.05217	0.022513	1.18004	0.864637	0.866049	0	0	0.0323632	0	0.0119259	0	0.00674075	0.00563285	0.00566076	0	0	5	0	2	0	1	1	1	0
GPR126	57211	chr6	G protein-coupled receptor 126	-3.26446	-2.06283	172.977	191.519	172.877	22.6331	16.0658	16.3893	40.5684	48.4354	38.7984	0.10807	0.12002	0.108355	0.0128027	0.0090207	0.00920988	0.0258371	0.0309371	0.0247647	171	190	189	22	14	14	47	56	40
PLXNA3	55558	chrX	plexin A3	0.973646	1.2221	770.805	840.669	851.62	1682.24	1592.62	1562.6	1940.3	1961.52	1846.05	1.96738	2.15223	2.18052	3.88706	3.65891	3.5932	5.04631	5.1187	4.81324	762	834	931	1635	1390	1337	2247	2268	1903
MZT2B	80097	chr2	mitotic spindle organizing protein 2B	1.03314	1.03818	383.381	440.495	515.918	989.794	885.69	869.552	910.128	960.003	885.673	7.08148	8.16123	9.55963	16.5512	14.7254	14.4702	17.1302	18.1297	16.7117	379	437	564	962	773	744	1054	1110	913
LAPTM4A	9741	chr2	lysosomal protein transmembrane 4 alpha	-0.941422	-0.587602	2061.55	1954.5	1989.56	1014.49	1028.91	1085.75	1346.2	1353.52	1294.07	20.1292	19.1421	19.4876	8.96744	9.04276	9.55111	13.3938	13.512	12.9075	2038	1939	2175	986	898	929	1559	1565	1334
RRAGC	64121	chr1	Ras-related GTP binding C	0.49617	-0.0185522	472.397	537.262	557.075	715.082	751.631	747.996	508.595	501.612	540.329	2.97882	3.39816	3.52388	4.08208	4.26613	4.24936	3.26798	3.23398	3.48054	467	533	609	695	656	640	589	580	557
CUL7	9820	chr6	cullin 7	0.237267	1.23105	1208.81	1194.48	1227.58	1355.05	1513.56	1416.51	2846.99	2830.72	2848.13	1.89263	1.87588	1.92809	1.92067	2.13306	1.9981	4.54207	4.53134	4.55531	1195	1185	1342	1317	1321	1212	3297	3273	2936
METTL20	254013	chr12	methyltransferase like 20	0.757397	0.953662	26.3014	21.1697	32.022	49.3871	49.2698	36.2684	56.9905	44.9488	53.3521	0.0711654	0.0574518	0.0869042	0.120978	0.119996	0.0883229	0.157136	0.124418	0.147476	26	21	35	48	43	31	66	52	55
PKD1	5310	chr16	polycystic kidney disease 1 (autosomal dominant)	1.11732	1.17112	1585.11	1815.4	1957.55	4116.59	3856.65	3654.62	4124.12	4089.98	3857.01	0.966193	1.10994	1.19698	2.27161	2.11598	2.00696	2.56151	2.54887	2.40163	1567	1801	2140	4001	3366	3127	4776	4729	3976
MIR30A	407029	chr6	microRNA 30a	0.54926	4.02704	0.0017325	0.00120107	2.79077	2.05612	0.0267819	2.31691	14.6514	15.5441	23.286	0	0	0.6682	0.452176	0	0.511157	3.63073	3.86335	5.77277	0	0	3	2	0	2	17	18	24
CEND1	51286	chr11	cell cycle exit and neuronal differentiation 1	4.38375	2.16809	81.9358	61.4894	77.7493	1539.22	1605.22	1486.64	368.719	305.281	322.061	0.857871	0.645737	0.816644	14.5894	15.1279	14.023	3.9337	3.26809	3.4446	81	61	85	1496	1401	1272	427	353	332
RNF152	220441	chr18	ring finger protein 152	4.667	2.27555	90.0297	94.7523	100.618	2459.05	2435.9	2376.03	488.742	429.823	467.573	0.859566	0.907416	0.963739	21.2548	20.9342	20.4382	4.75491	4.19593	4.56038	89	94	110	2390	2126	2033	566	497	482
DUSP14	11072	chr17	dual specificity phosphatase 14	-0.228152	0.57332	415.749	424.367	369.543	399.208	285.326	344.788	621.72	594.156	582.041	2.37562	2.43224	2.11833	2.06508	1.46736	1.7749	3.61997	3.47116	3.39743	411	421	404	388	249	295	720	687	600
LYNX1	66004	chr8	Ly6/neurotoxin 1	2.12804	-0.733622	298.409	321.551	296.367	1391.06	1292.44	1317.17	185.645	188.534	175.58	0.318886	0.344662	0.317713	1.34573	1.24315	1.2681	0.202157	0.205993	0.191671	295	319	324	1352	1128	1127	215	218	181
NPDC1	56654	chr9	neural proliferation, differentiation and control, 1	2.65982	2.01581	201.299	197.568	163.723	1236.73	1176.71	1133.68	799.606	767.133	702.329	2.27037	2.23506	1.85257	12.6275	11.9458	11.5194	9.18948	8.84606	8.09182	199	196	179	1202	1027	970	926	887	724
OXTR	5021	chr3	oxytocin receptor	-1.97456	0.378772	106.214	132.047	78.6448	25.7255	33.2126	21.0761	144.2	136.638	129.016	0.419826	0.523529	0.311929	0.0920428	0.118217	0.074915	0.580809	0.55223	0.52095	105	131	86	25	29	18	167	158	133
TCTA	6988	chr3	T-cell leukemia translocation altered gene	1.93193	0.59621	157.803	162.288	146.348	566.922	590.081	622.938	247.822	237.83	217.292	1.26666	1.30662	1.17851	4.11961	4.26329	4.50483	2.027	1.95187	1.78175	156	161	160	551	515	533	287	275	224
PTPRN	5798	chr2	protein tyrosine phosphatase, receptor type, N	5.36866	0.590206	203.324	199.584	236.918	8992.51	8977.06	8545.73	343.673	300.958	321.091	0.926001	0.911738	1.08241	37.0763	36.8008	35.0645	1.59491	1.40145	1.49385	201	198	259	8740	7835	7312	398	348	331
FAM127B	26071	chrX	family with sequence similarity 127, member B	0.667266	0.695299	334.825	330.623	347.597	547.372	572.886	488.553	532.772	553.509	555.85	8.11568	8.03822	8.45197	12.011	12.4988	10.6682	13.1589	13.717	13.7631	331	328	380	532	500	418	617	640	573
STX1A	6804	chr7	syntaxin 1A (brain)	3.86763	0.735832	120.377	145.151	129.885	1838.63	2031.44	1907.37	240.055	214.475	202.741	0.997836	1.20688	1.08013	13.7977	15.1574	14.2445	2.02765	1.8178	1.71681	119	144	142	1787	1773	1632	278	248	209
SH3GLB1	51100	chr1	SH3-domain GRB2-like endophilin B1	2.25807	0.556853	1864.29	1805.32	1814.84	8585.07	8665.41	8986.33	2606.93	2677.64	2786.05	1.25916	1.22303	1.22963	5.24926	5.26806	5.46815	1.79413	1.849	1.92222	1843	1791	1984	8344	7563	7689	3019	3096	2872
ADAM21	8747	chr14	ADAM metallopeptidase domain 21	3.23545	1.93421	1.01388	0.00161134	3.70031	19.5471	10.3578	18.6956	4.27982	12.1791	2.89919	0.00654384	0	0.0237449	0.114487	0.0600451	0.108986	0.0284603	0.0800835	0.0192317	1	0	4	19	9	16	5	14	3
LRP11	84918	chr6	low density lipoprotein receptor-related protein 11	2.15367	1.75958	540.17	552.382	558.901	2412.75	2441.63	2499.91	1880.72	1868.98	1844.11	2.573	2.63917	2.67065	10.4042	10.4685	10.7282	9.12836	9.10198	8.97314	534	548	611	2345	2131	2139	2178	2161	1901
ST20-AS1				0.602252	0.25072	26.3015	21.1698	32.9381	49.3845	45.8292	26.9342	26.7404	29.3852	40.7465	0.217491	0.175581	0.27318	0.369726	0.341139	0.200269	0.225563	0.248617	0.344178	26	21	36	48	40	23	31	34	42
REEP3	221035	chr10	receptor accessory protein 3	-2.12915	0.290759	1259.38	1216.65	1195.56	286.034	233.766	319.057	1572.45	1444.32	1472.57	4.1698	4.04057	3.97099	0.857354	0.696593	0.951754	5.30509	4.88928	4.9806	1245	1207	1307	278	204	273	1821	1670	1518
SMOX	54498	chr20	spermine oxidase	0.645128	1.00255	163.873	192.527	175.622	298.379	313.936	218.592	365.257	390.057	309.448	0.284345	0.335083	0.305709	0.468703	0.490324	0.341655	0.645813	0.691973	0.548511	162	191	192	290	274	187	423	451	319
RCN1	5954	chr11	reticulocalbin 1, EF-hand calcium binding domain	-0.840023	0.427653	5632.33	5588.33	5675.05	3082.56	3091.28	3267.76	7560.89	7706.02	7457.92	38.5794	38.3944	38.9946	19.1147	19.059	20.1655	52.7714	53.9655	52.1836	5568	5544	6204	2996	2698	2796	8756	8910	7688
COL19A1	1310	chr6	collagen, type XIX, alpha 1	9.5986	1.69074	0.00253628	1.00995	4.62451	1543.34	1683.13	1603.5	5.15168	6.91115	7.76128	0	0.00199683	0.00906147	2.75939	2.9921	2.85313	0.0104265	0.0139709	0.0156569	0	1	5	1500	1469	1372	6	8	8
TRPC3	7222	chr4	transient receptor potential cation channel, subfamily C, member 3	2.75918	2.08117	37.4284	46.3669	27.4194	254.138	264.677	230.263	141.594	166.051	161.03	0.0937791	0.116534	0.0689768	0.576462	0.596924	0.519741	0.361564	0.425391	0.41217	37	46	30	247	231	197	164	192	166
ACADS	35	chr12	acyl-CoA dehydrogenase, C-2 to C-3 short chain	-1.01168	-0.176234	84.9727	114.911	99.6994	33.9623	59.5703	56.0972	104.493	92.5352	66.9273	0.756772	1.02655	0.890819	0.27376	0.47763	0.450136	0.948217	0.84266	0.608974	84	114	109	33	52	48	121	107	69
DOCK5	80005	chr8	dedicator of cytokinesis 5	-2.80025	-1.51271	1532.5	1497.88	1521.21	226.358	217.707	208.053	542.276	539.671	511.225	3.49579	3.42721	3.48098	0.467439	0.44698	0.427532	1.26046	1.25863	1.19126	1515	1486	1663	220	190	178	628	624	527
CASC4	113201	chr15	cancer susceptibility candidate 4	2.33375	1.24255	2110.1	2059.34	2048.1	10437.1	10321	10581.6	5035.13	4804.36	4868.79	4.66096	4.56266	4.53829	20.8708	20.5207	21.058	11.3329	10.8499	10.9861	2086	2043	2239	10144	9008	9054	5831	5555	5019
SERF2	10169	chr15	small EDRK-rich factor 2	-0.855696	-0.0626756	4838.26	4865.6	4968.87	2825.34	2659.33	2617.96	4740.67	4717.01	4590.38	4.7389	4.78018	4.88219	2.50523	2.34453	2.31016	4.73137	4.72362	4.59289	4783	4827	5432	2746	2321	2240	5490	5454	4732
APBB1	322	chr11	amyloid beta (A4) precursor protein-binding, family B, member 1 (Fe65)	3.84483	2.16035	627.164	623.95	623.847	9281.62	8931.23	8725.71	2748.54	2830.72	2803.51	0.543132	0.541993	0.54197	7.27676	6.96197	6.80797	2.42542	2.50635	2.48014	620	619	682	9021	7795	7466	3183	3273	2890
PML	5371	chr15	promyelocytic leukemia	-0.416265	0.0276355	485.547	532.222	517.737	385.836	384.988	379.851	521.549	526.697	517.046	2.71591	2.98606	2.90515	1.95378	1.93828	1.91414	2.97268	3.01214	2.95438	480	528	566	375	336	325	604	609	533
PEX11B	8799	chr1	peroxisomal biogenesis factor 11 beta	2.13269	1.20073	178.034	180.432	178.367	786.075	775.695	793.577	438.659	403.018	390.936	1.50327	1.52815	1.5109	6.00878	5.89542	6.03684	3.77419	3.4793	3.37204	176	179	195	764	677	679	508	466	403
GAS2L1	10634	chr22	growth arrest-specific 2 like 1	-0.877331	0.634992	132.515	130.033	155.506	102.883	68.7676	53.8098	234.872	203.227	212.443	0.329632	0.324442	0.388047	0.231701	0.153926	0.120485	0.595339	0.516903	0.539843	131	129	170	100	60	46	272	235	219
C3orf18	51161	chr3	chromosome 3 open reading frame 18	2.02239	0.735556	218.496	224.783	185.678	892.05	829.547	826.306	328.98	384.868	329.821	0.372267	0.384145	0.317376	1.37591	1.27216	1.26834	0.571166	0.670415	0.574042	216	223	203	867	724	707	381	445	340
RRBP1	6238	chr20	ribosome binding protein 1 homolog 180kDa (dog)	-3.6844	-1.65578	5126.55	5239.56	5117.06	416.702	405.611	379.857	1636.34	1600.87	1678.22	11.7689	12.065	11.7842	0.866014	0.83812	0.785597	3.82777	3.75742	3.9356	5068	5198	5594	405	354	325	1895	1851	1730
ADAMTS9	56999	chr3	ADAM metallopeptidase with thrombospondin type 1 motif, 9	1.28221	5.91741	77.8893	58.4653	67.6832	165.654	148.973	182.322	4114.62	3988.78	4249.89	0.183578	0.138213	0.160044	0.353448	0.315992	0.387143	9.88167	9.61175	10.2322	77	58	74	161	130	156	4765	4612	4381
GMDS-AS1				1.13128	1.6514	34.3945	34.273	43.9113	74.0849	87.085	87.6615	113.967	108.088	134.841	0.373246	0.373065	0.478007	0.72781	0.850614	0.857026	1.26045	1.19952	1.49484	34	34	48	72	76	75	132	125	139
LAMP1	3916	chr13	lysosomal-associated membrane protein 1	-0.740603	-0.271142	3821.65	3997.71	4112.67	2392.17	2346.54	2404.08	3284.79	3403.27	3199.3	25.9295	27.2066	27.9922	14.6935	14.3306	14.6955	22.7096	23.6081	22.1742	3778	3966	4496	2325	2048	2057	3804	3935	3298
CYP2W1	54905	chr7	cytochrome P450, family 2, subfamily W, polypeptide 1	-3.14942	2.72045	0.00177321	3.01921	0	1.38778e-17	1.38778e-17	1.38778e-17	8.64213	6.90465	5.81455	0	0.0226879	0	0	0	0	0.0658144	0.0529123	0.0444733	0	3	0	0	0	0	10	8	6
PQLC3	130814	chr2	PQ loop repeat containing 3	-2.67412	-2.14721	246.82	233.856	257.953	40.1283	35.5393	39.7471	71.6923	52.7414	40.735	0.478793	0.455025	0.501978	0.0704681	0.0620187	0.069447	0.141668	0.104633	0.0807368	244	232	282	39	31	34	83	61	42
FBXO8	26269	chr4	F-box protein 8	0.754025	0.492956	179.047	212.687	191.173	302.498	356.335	326.089	278.905	277.615	262.886	1.2039	1.43446	1.28956	1.84134	2.15666	1.97533	1.91099	1.90856	1.80573	177	211	209	294	311	279	323	321	271
GGACT				-0.576444	0.613953	46.533	46.3689	55.8001	34.9837	33.2398	31.5764	73.383	82.1596	72.7519	0.299443	0.299298	0.360216	0.2038	0.192467	0.182952	0.481296	0.540583	0.478279	46	46	61	34	29	27	85	95	75
TET2	54790	chr4	tet oncogene family member 2	3.81728	3.0419	544.216	517.103	562.562	7632.31	7647.98	7638.8	4407.35	4374.52	4612.69	0.493285	0.470135	0.511527	6.26286	6.23979	6.23799	4.07065	4.05394	4.27101	538	513	615	7418	6675	6536	5104	5058	4755
CDKN2D	1032	chr19	cyclin-dependent kinase inhibitor 2D (p19, inhibits CDK4)	6.01633	2.0838	54.6231	35.2818	47.5616	2970.41	2965.25	2995.45	195.142	203.238	185.28	0.672888	0.435919	0.5878	33.1257	32.8788	33.244	2.44959	2.55976	2.33156	54	35	52	2887	2588	2563	226	235	191
NXPE2				2.29004	-0.367745	2.02399	3.02281	0.891768	6.18251	17.1255	7.05793	0.833666	2.62413	0.964262	0.0196094	0.0293999	0.00889431	0.0541696	0.149944	0.0612354	0.00852848	0.0257122	0.00960504	2	3	1	6	15	6	1	3	1
UXT-AS1				1.0579	1.47648	4.04413	3.02413	0.887066	4.12223	9.11962	3.55318	7.76346	7.77595	6.78627	0.123418	0.0925185	0.0279895	0.113644	0.251658	0.0963509	0.241545	0.242741	0.211583	4	3	1	4	8	3	9	9	7
LOC101060091				3.34691	1.74075	4.04413	3.02413	0.887066	16.4725	27.5123	39.6954	5.13496	9.50612	12.6164	0.118188	0.0885982	0.0268035	0.435316	0.722984	1.04571	0.154207	0.284112	0.37629	4	3	1	16	24	34	6	11	13
ISG15	9636	chr1	ISG15 ubiquitin-like modifier	-4.29891	-2.91542	252.89	264.096	276.248	12.3506	17.1692	10.5561	29.3313	34.5815	41.7148	6.54384	6.85461	7.17095	0.28923	0.400301	0.245217	0.77412	0.91524	1.10262	250	262	302	12	15	9	34	40	43
SSBP4	170463	chr19	single stranded DNA binding protein 4	0.828974	0.607864	580.633	601.774	606.468	1130.75	1008.29	1037.84	933.447	947.895	843.959	2.85246	2.96531	2.98881	5.02892	4.45854	4.59342	4.67272	4.76102	4.23536	574	597	663	1099	880	888	1081	1096	870
ATP9A	10079	chr20	ATPase, class II, type 9A	4.33813	2.02141	1532.5	1453.53	1509.32	30490.1	30275.6	30174.1	6082.56	6131.94	6037.73	3.48426	3.31476	3.44238	62.7563	61.9582	61.8068	14.0914	14.2537	14.0227	1515	1442	1650	29634	26424	25818	7044	7090	6224
P4HB	5034	chr17	prolyl 4-hydroxylase, beta polypeptide	-1.28161	-0.0434191	8722.62	8867.34	9007.46	3625.81	3669.89	3646.43	8882.93	8615.86	8306.73	58.3099	59.4576	60.4039	21.9427	22.0823	21.9611	60.5075	58.8861	56.7249	8623	8797	9847	3524	3203	3120	10287	9962	8563
PELI3	246330	chr11	pellino homolog 3 (Drosophila)	1.14901	0.333059	306.502	313.487	346.685	698.62	700.076	750.329	418.795	409.939	389.966	0.505661	0.51876	0.573764	1.04341	1.03959	1.11524	0.704036	0.691477	0.657214	303	311	379	679	611	642	485	474	402
NNT	23530	chr5	nicotinamide nucleotide transhydrogenase	2.04344	1.40033	1160.25	1195.48	1136.1	4837.85	4788.15	4760.23	3055.09	3060.78	3098.41	4.27435	4.41754	4.19861	16.1346	15.8775	15.7993	11.4684	11.5284	11.6602	1147	1186	1242	4702	4179	4073	3538	3539	3194
ICAM5	7087	chr19	intercellular adhesion molecule 5, telencephalin	2.6703	-1.48498	52.6017	54.4322	49.3853	368.343	316.248	309.735	22.462	19.019	13.5732	0.301967	0.313429	0.284464	1.91429	1.63406	1.60184	0.131331	0.111676	0.0796431	52	54	54	358	276	265	26	22	14
KCNJ2-AS1				4.16302	3.96487	8.0916	4.03433	7.31743	107.009	115.738	134.401	101.017	108.102	100.884	0.0571098	0.0285411	0.051807	0.683634	0.735098	0.854546	0.726513	0.780035	0.727309	8	4	8	104	101	115	117	125	104
TMTC1	83857	chr12	transmembrane and tetratricopeptide repeat containing 1	2.85188	0.33443	953.895	949.532	904.67	6694.99	6817.3	6749.4	1164.86	1228.11	1142.74	0.935475	0.93403	0.890009	5.9439	6.01784	5.96333	1.16404	1.23138	1.1448	943	942	989	6507	5950	5775	1349	1420	1178
TBC1D2	55357	chr9	TBC1 domain family, member 2	-0.616333	-1.74451	139.595	151.2	137.201	98.7746	90.5304	88.8429	50.091	36.299	40.7396	0.20041	0.217731	0.19761	0.128375	0.116969	0.114887	0.0732665	0.0533179	0.0597523	138	150	150	96	79	76	58	42	42
STAT1	6772	chr2	signal transducer and activator of transcription 1, 91kDa	-0.532469	-0.585259	2916.31	2763.92	2776.23	1919.91	1987.91	1938.93	1831.49	1928.66	1875.15	7.07271	6.72354	6.75425	4.21524	4.33954	4.23647	4.52605	4.78222	4.64556	2883	2742	3035	1866	1735	1659	2121	2230	1933
MZF1-AS1				1.6193	1.94588	21.2446	26.2081	25.6086	74.083	67.6236	84.1473	99.2972	76.9436	107.679	0.140479	0.173842	0.169913	0.443501	0.40239	0.50135	0.669155	0.520433	0.72741	21	26	28	72	59	72	115	89	111
DCHS1	8642	chr11	dachsous 1 (Drosophila)	1.29539	2.30285	1588.14	1760.97	1725.2	4229.77	4218.71	4007.57	8578.98	8244.83	8221.37	2.54387	2.82929	2.77213	6.13355	6.08249	5.78334	14.0023	13.5023	13.4524	1570	1747	1886	4111	3682	3429	9935	9533	8475
AKT3	10000	chr1	v-akt murine thymoma viral oncogene homolog 3 (protein kinase B, gamma)	2.46159	1.71619	1567.91	1549.29	1462.66	8310.35	8344.6	8558.58	4979.86	4969.55	5090.94	1.3002	1.28867	1.21676	6.23877	6.22863	6.39418	4.20791	4.21335	4.31258	1550	1537	1599	8077	7283	7323	5767	5746	5248
CALU	813	chr7	calumenin	-1.8809	-0.420608	11455.8	11278.5	11176.3	2970.41	3055.76	3185.95	8410.59	8323.53	8602.6	36.8608	36.4004	36.0748	8.65252	8.85017	9.23567	27.5754	27.382	28.2759	11325	11189	12218	2887	2667	2726	9740	9624	8868
GPR110	266977	chr6	G protein-coupled receptor 110	1.99505	5.9261	1.38778e-17	1.38778e-17	1.38778e-17	0.00216074	0.0101941	1.13422	6.0172	10.4034	5.81398	0	0	0	0	0	0.00403246	0.0235879	0.0406367	0.0227704	0	0	0	0	0	1	7	12	6
ATP6V1F	9296	chr7	ATPase, H+ transporting, lysosomal 14kDa, V1 subunit F	1.82669	0.758819	647.395	712.653	621.099	2268.71	2396.94	2359.67	1175.23	1088	1086.48	15.221	16.8063	14.6491	48.2882	50.7256	49.9822	28.1551	26.1533	26.0943	640	707	679	2205	2092	2019	1361	1258	1120
RASSF8-AS1				1.37482	1.95276	34.3963	63.5027	51.2201	126.557	140.931	120.402	183.911	190.259	205.654	0.309511	0.573228	0.462448	1.03103	1.14158	0.976004	1.68661	1.75067	1.89059	34	63	56	123	123	103	213	220	212
DYRK3	8444	chr1	dual-specificity tyrosine-(Y)-phosphorylation regulated kinase 3	1.0568	1.04883	251.878	264.095	267.099	589.555	539.667	497.902	579.412	502.473	539.358	0.980298	1.03098	1.04284	2.07722	1.89053	1.74576	2.29783	1.99948	2.14436	249	262	292	573	471	426	671	581	556
CSTB	1476	chr21	cystatin B (stefin B)	-0.0249041	-0.476926	833.521	944.492	862.593	840.607	850.17	905.77	645.897	620.966	629.575	15.2815	17.3687	15.8645	13.9518	14.0296	14.9609	12.0664	11.6398	11.7909	824	937	943	817	742	775	748	718	649
SBF2-AS1				-0.286039	-0.448726	55.6356	50.4006	47.5547	34.9883	41.2623	50.2448	31.9232	35.4423	45.5957	0.354063	0.321719	0.303668	0.201542	0.236278	0.28814	0.207184	0.23072	0.296401	55	50	52	34	36	43	37	41	47
PIK3CG	5294	chr7	phosphoinositide-3-kinase, catalytic, gamma polypeptide	5.84341	4.65231	1.38778e-17	1.38778e-17	1.38778e-17	8.23039	5.75676	7.0267	2.56888	1.69229	4.85742	0	0	0	0.018187	0.0125856	0.0154194	0.00644256	0.00431632	0.012093	0	0	0	8	5	6	3	2	5
APCDD1L	164284	chr20	adenomatosis polyposis coli down-regulated 1-like	-5.87846	-6.65273	69.7985	76.608	71.3414	1.03197	0.0227397	2.29423	0.864085	0	0.971204	0.386524	0.42553	0.396368	0.00515818	0	0.011662	0.00487263	0	0.00548771	69	76	78	1	0	2	1	0	1
MOCS2	4338	chr5	molybdenum cofactor synthesis 2	1.84934	0.105898	510.835	491.902	440.893	1650.34	1780.52	1767.12	478.366	499.017	577.193	1.11423	1.0762	0.964737	3.25881	3.49573	3.47258	1.06324	1.11287	1.28607	505	488	482	1604	1554	1512	554	577	595
TLR10	81793	chr4	toll-like receptor 10	8.29043	4.64523	1.38778e-17	1.38778e-17	1.38778e-17	42.1851	27.5401	46.7371	0.81562	5.23331	2.90724	0	0	0	0.0352854	0.0228694	0.0389151	0.000812977	0.00490202	0.0027468	0	0	0	41	24	40	1	6	3
C14orf105	55195	chr14	chromosome 14 open reading frame 105	5.61394	8.37802	1.38778e-17	1.38778e-17	1.38778e-17	2.06921	6.87529	9.30599	32.7817	49.3064	41.7108	0	0	0	0.00192473	0.00639329	0.00870316	0.0345455	0.0520749	0.0440254	0	0	0	2	6	8	38	57	43
LINC00964				5.92334	4.31536	1.38778e-17	1.38778e-17	1.38778e-17	6.17878	11.4174	4.72413	5.25796	1.70305	0	0	0	0	0.0269108	0.0496601	0.0202806	0.025421	0.00851565	0	0	0	0	6	10	4	6	2	0
LINC01508				5.99237	9.29376	1.38778e-17	1.38778e-17	1.38778e-17	6.17952	8.03076	9.34341	60.4119	107.274	65.959	0	0	0	0.0945177	0.122094	0.142462	1.04166	1.85437	1.13963	0	0	0	6	7	8	70	124	68
CD28	940	chr2	CD28 molecule	5.86749	4.32474	1.38778e-17	1.38778e-17	1.38778e-17	3.09763	10.2825	8.18064	4.36427	1.70264	0.961219	0	0	0	0.00343805	0.01142	0.00906851	0.00541288	0.00217588	0.00121923	0	0	0	3	9	7	5	2	1
FAM3A	60343	chrX	family with sequence similarity 3, member A	1.00429	0.627511	278.179	308.447	300.029	612.192	602.682	563.346	479.242	466.158	422.948	2.71769	3.02259	2.94049	5.41445	5.29976	4.95828	4.77087	4.65629	4.22103	275	306	328	595	526	482	555	539	436
SMCO3				8.80544	6.56392	1.38778e-17	1.38778e-17	1.38778e-17	54.5341	64.1578	47.9491	16.4358	7.74416	10.6666	0	0	0	0.404358	0.473055	0.353607	0.136934	0.0651848	0.0892849	0	0	0	53	56	41	19	9	11
RAB36	9609	chr22	RAB36, member RAS oncogene family	2.61634	3.58229	70.8103	95.7587	63.0989	444.484	522.467	438.294	932.583	889.941	921.567	0.319282	0.433101	0.285497	1.81438	2.12053	1.78042	4.28486	4.10274	4.24487	70	95	69	432	456	375	1080	1029	950
PRLHR	2834	chr10	prolactin releasing hormone receptor	6.9964	3.03746	1.38778e-17	1.38778e-17	1.38778e-17	21.6011	14.9126	10.5684	0.850336	0.851885	0.96811	0	0	0	0.170251	0.116694	0.0824822	0.0076584	0.00769634	0.00862513	0	0	0	21	13	9	1	1	1
C4orf26	152816	chr4	chromosome 4 open reading frame 26	8.01024	4.32685	1.38778e-17	1.38778e-17	1.38778e-17	29.8417	24.0985	42.0476	5.25796	1.70305	0	0	0	0	0.0498411	0.0399615	0.0699421	0.0097411	0.00326312	0	0	0	0	29	21	36	6	2	0
TRHR	7201	chr8	thyrotropin-releasing hormone receptor	9.99968	4.15515	1.38778e-17	1.38778e-17	1.38778e-17	147.13	115.744	118.065	3.48501	0.82569	1.93667	0	0	0	1.62339	1.26953	1.29615	0.0428957	0.0107771	0.0241553	0	0	0	143	101	101	4	1	2
HOXB9	3219	chr17	homeobox B9	3.98151	6.37516	1.38778e-17	1.38778e-17	1.38778e-17	4.10148	0.0298131	1.20244	9.48021	8.62338	12.6131	0	0	0	0.0237811	0	0.00672077	0.0617778	0.0564398	0.0822263	0	0	0	4	0	1	11	10	13
CCKAR	886	chr4	cholecystokinin A receptor	7.16823	5.30691	1.38778e-17	1.38778e-17	1.38778e-17	18.5217	13.7836	21.0292	3.42105	4.30441	6.79528	0	0	0	0.171784	0.126802	0.194191	0.036061	0.0452995	0.0710727	0	0	0	18	12	18	4	5	7
GPR123-AS1				8.32182	3.95039	1.38778e-17	1.38778e-17	1.38778e-17	36.0156	48.111	35.0906	0	1.71479	3.89291	0	0	0	1.19538	1.58826	1.15826	0	0.0648458	0.145343	0	0	0	35	42	30	0	2	4
TKTL1	8277	chrX	transketolase-like 1	0	9.58414	1.38778e-17	1.38778e-17	1.38778e-17	1.38778e-17	1.38778e-17	1.38778e-17	101.89	88.1978	96.0348	0	0	0	0	0	0	0.227503	0.197629	0.214965	0	0	0	0	0	0	118	102	99
BARHL2	343472	chr1	BarH-like homeobox 2	11.3438	11.4214	1.38778e-17	1.38778e-17	1.38778e-17	326.161	328.844	314.405	337.62	339.018	347.284	0	0	0	3.40145	3.40973	3.2629	3.96322	3.99304	4.08679	0	0	0	317	287	269	391	392	358
SERTAD2	9792	chr2	SERTA domain containing 2	-0.276483	1.02816	407.656	334.656	386.015	314.843	312.805	303.886	713.241	791.351	799.338	1.2663	1.0427	1.20287	0.885363	0.874572	0.850393	2.2576	2.51324	2.53642	403	332	422	306	273	260	826	915	824
NEU1	4758	chr6	sialidase 1 (lysosomal sialidase)	-0.165129	-0.233533	1035.83	1008	1049.2	987.736	937.244	829.821	872.134	839.776	921.568	1.07745	1.05169	1.09481	0.930117	0.877511	0.777627	0.924389	0.893097	0.97923	1024	1000	1147	960	818	710	1010	971	950
SCRG1	11341	chr4	stimulator of chondrogenesis 1	8.67407	7.33986	1.38778e-17	1.38778e-17	1.38778e-17	53.5036	42.423	56.0996	24.1875	15.5354	20.3693	0	0	0	0.924383	0.728255	0.964576	0.47019	0.303763	0.397157	0	0	0	52	37	48	28	18	21
WBP5	51186	chrX	WW domain binding protein 5	-0.448425	-0.122893	1802.59	1790.2	1662.99	1223.35	1295.87	1333.52	1574.17	1584.44	1667.55	7.41059	7.38206	6.8583	4.55299	4.79524	4.9391	6.5943	6.65968	7.00302	1782	1776	1818	1189	1131	1141	1823	1832	1719
GSX2	170825	chr4	GS homeobox 2	1.99195	8.39598	1.38778e-17	1.38778e-17	1.38778e-17	0.00215496	1.11672	0.011621	38.8392	47.5708	38.7988	0	0	0	0	0.0146645	0	0.563006	0.691528	0.563623	0	0	0	0	1	0	45	55	40
EBF4	57593	chr20	early B-cell factor 4	2.69098	2.64937	49.569	57.4571	86.0013	438.309	470.907	347.147	414.476	420.32	386.085	0.293441	0.341184	0.510657	2.34911	2.50939	1.85139	2.50036	2.54415	2.33492	49	57	94	426	411	297	480	486	398
SNORD115-15	100033453	chr15	small nucleolar RNA, C/D box 115-15	6.67643	4.64725	1.38778e-17	1.38778e-17	1.38778e-17	12.3496	9.20377	16.3414	2.56932	2.57371	3.88214	0	0	0	1.18176	0.872312	1.55856	0.279085	0.280468	0.419086	0	0	0	12	8	14	3	3	4
SOCS5	9655	chr2	suppressor of cytokine signaling 5	0.607404	-0.596161	1199.7	1155.16	1175.44	1854.06	1734.7	1785.83	789.239	773.185	772.175	2.31474	2.23559	2.27509	3.23849	3.01264	3.10426	1.55168	1.52524	1.52193	1186	1146	1285	1802	1514	1528	914	894	796
SFTPA2	729238	chr10	surfactant protein A2	6.54793	3.03366	1.38778e-17	1.38778e-17	1.38778e-17	9.26619	13.7427	11.7005	1.75446	0.852383	0	0	0	0	0.0656385	0.0969015	0.0824447	0.0137789	0.00692356	0	0	0	0	9	12	10	2	1	0
HECW1	23072	chr7	HECT, C2 and WW domain containing E3 ubiquitin protein ligase 1	3.62968	1.70415	219.508	200.592	210.383	2550.62	2434.76	2824.81	699.435	675.453	680.018	0.283555	0.259909	0.272636	2.9828	2.831	3.28754	0.920662	0.892097	0.897347	217	199	230	2479	2125	2417	810	781	701
OLIG2	10215	chr21	oligodendrocyte lineage transcription factor 2	4.23912	6.41852	1.38778e-17	1.38778e-17	1.38778e-17	2.06122	0.0329874	4.60297	9.4777	8.62117	13.5844	0	0	0	0.0127703	0	0.0288721	0.0663485	0.0606156	0.0951029	0	0	0	2	0	4	11	10	14
SH3BGRL	6451	chrX	SH3 domain binding glutamic acid-rich protein like	0.788699	0.740874	1709.52	1697.47	1609.02	2826.37	3013.36	2822.49	2821.94	2780.56	2774.41	14.2878	14.2301	13.4903	21.3849	22.6692	21.2526	24.0324	23.7597	23.6869	1690	1684	1759	2747	2630	2415	3268	3215	2860
BAIAP2	10458	chr17	BAI1-associated protein 2	1.5115	2.05865	351.01	343.727	375.04	985.681	1048.38	1021.48	1514.59	1436.54	1512.34	0.474817	0.466381	0.50893	1.20707	1.2765	1.24487	2.08768	1.98678	2.08981	347	341	410	958	915	874	1754	1661	1559
NFE2L2	4780	chr2	nuclear factor (erythroid-derived 2)-like 2	-1.58474	-0.237554	1134.96	1242.86	1126.04	406.413	366.663	392.705	1022.39	976.43	970.07	2.35148	2.58285	2.34036	0.76228	0.683755	0.732999	2.15842	2.06835	2.05311	1122	1233	1231	395	320	336	1184	1129	1000
CDKL3	51265	chr5	cyclin-dependent kinase-like 3	3.16339	1.70193	62.7169	57.4567	61.2812	531.939	559.141	538.797	180.453	203.237	208.564	0.188594	0.173301	0.184879	1.44809	1.51342	1.45967	0.552993	0.624866	0.640677	62	57	67	517	488	461	209	235	215
PJA2	9867	chr5	praja ring finger 2	3.18744	0.995904	2899.11	2689.33	2720.43	24931.1	25130	25619.6	5613.68	5449.56	5503.22	10.2613	9.54777	9.65928	79.8855	80.0622	81.6965	20.2462	19.7206	19.8978	2866	2668	2974	24231	21933	21921	6501	6301	5673
SNX3	8724	chr6	sorting nexin 3	0.58941	0.0524282	1642.76	1569.45	1570.6	2482.71	2315.6	2393.56	1598.34	1640.65	1722.85	4.19233	4.01742	4.02084	5.73584	5.31911	5.50321	4.15636	4.28075	4.49135	1624	1557	1717	2413	2021	2048	1851	1897	1776
KLHL29	114818	chr2	kelch-like 29 (Drosophila)	3.5323	2.86753	124.422	120.961	150.935	1578.32	1519.29	1508.84	968.848	993.731	942.908	0.421761	0.411274	0.513242	4.84346	4.63562	4.60791	3.3465	3.44401	3.26506	123	120	165	1534	1326	1291	1122	1149	972
OTUD1	220213	chr10	OTU domain containing 1	1.16217	0.436693	160.838	163.296	168.307	353.942	349.476	400.875	223.639	243.893	197.89	0.890399	0.906759	0.934722	1.77384	1.74137	1.99939	1.26161	1.38045	1.11913	159	162	184	344	305	343	259	282	204
ST3GAL3	6487	chr1	ST3 beta-galactoside alpha-2,3-sialyltransferase 3	2.74816	1.77827	177.022	141.121	150.923	1115.32	1047.24	985.257	559.548	506.799	542.268	0.0605317	0.0484019	0.0517733	0.345258	0.322325	0.303521	0.194965	0.177184	0.189418	175	140	165	1084	914	843	648	586	559
NECAP2	55707	chr1	NECAP endocytosis associated 2	-1.74062	0.0897935	757.654	728.782	771.122	218.128	217.711	240.763	814.281	838.921	746.952	2.14438	2.06894	2.1894	0.55889	0.554596	0.613909	2.34838	2.42759	2.15961	749	723	843	212	190	206	943	970	770
SYT11	23208	chr1	synaptotagmin XI	3.83677	2.63593	1251.29	1237.82	1225.75	17544.6	17859	17671.1	7677.47	7774.34	7634.47	4.08416	4.05247	4.01342	51.8415	52.4684	51.9638	25.5341	25.9434	25.4549	1237	1228	1340	17052	15587	15120	8891	8989	7870
SNHG8	100093630	chr4	small nucleolar RNA host gene 8 (non-protein coding)	-0.253726	-0.861907	582.656	686.445	638.483	506.218	557.994	537.627	335.89	337.285	378.328	7.37787	8.71856	8.11038	5.80288	6.35975	6.13314	4.33406	4.36673	4.8937	576	681	698	492	487	460	389	390	390
IQCE	23288	chr7	IQ motif containing E	2.04785	2.38967	497.684	434.447	477.489	1931.23	1899.69	2002.04	2518.85	2414.71	2457.19	3.54418	3.10326	3.41114	12.4505	12.177	12.8447	18.2778	17.5812	17.8752	492	431	522	1877	1658	1713	2917	2792	2533
C10orf55	414236	chr10	chromosome 10 open reading frame 55	-4.00473	-2.96266	6.07188	11.0864	6.38617	0.00215496	1.11672	0.011621	1.75446	0.852383	0	0.0416222	0.0762704	0.0440503	0	0.00707256	0	0.0120682	0.00606397	0	6	11	7	0	1	0	2	1	0
KLHL36	79786	chr16	kelch-like 36 (Drosophila)	1.47208	0.110181	332.802	308.448	346.683	1013.46	857.05	869.552	335.025	373.619	358.925	2.64425	2.4582	2.76327	7.28976	6.12931	6.22438	2.71254	3.0351	2.91322	329	306	379	985	748	744	388	432	370
CCNDBP1	23582	chr15	cyclin D-type binding-protein 1	0.681357	0.210244	470.374	528.19	523.227	811.797	780.281	850.84	602.722	580.317	578.161	0.459043	0.517036	0.51224	0.717211	0.68541	0.74808	0.599367	0.579036	0.576383	465	524	572	789	681	728	698	671	596
HABP4	22927	chr9	hyaluronan binding protein 4	2.25221	1.56447	484.535	475.775	486.636	2356.16	2348.82	2187.87	1443.78	1412.33	1425.03	3.13332	3.08603	3.15688	13.7935	13.6718	12.7465	9.51355	9.33767	9.4136	479	472	532	2290	2050	1872	1672	1633	1469
KDM6B	23135	chr17	lysine (K)-specific demethylase 6B	0.758741	2.82952	143.642	143.136	167.397	263.398	248.647	258.302	1100.1	1036.1	1103.94	0.36925	0.369071	0.431679	0.612974	0.575301	0.598193	2.88163	2.72315	2.89894	142	142	183	256	217	221	1274	1198	1138
KLF3	51274	chr4	Kruppel-like factor 3 (basic)	1.13078	0.764956	1097.54	1064.44	1030.9	2340.73	2353.41	2293.05	1748.6	1804.98	1872.24	3.36858	3.27695	3.17408	6.50381	6.5016	6.34063	5.46863	5.66399	5.87001	1085	1056	1127	2275	2054	1962	2025	2087	1930
GHR	2690	chr5	growth hormone receptor	1.1784	2.63692	37.4289	38.3047	42.9911	93.6306	90.527	85.3378	234.858	264.647	242.515	0.141357	0.145107	0.162889	0.320131	0.307713	0.290306	0.903903	1.02193	0.935665	37	38	47	91	79	73	272	306	250
SNX8	29886	chr7	sorting nexin 8	-0.713218	-0.706325	816.324	844.701	828.749	545.313	477.802	492.051	534.507	474.797	517.047	2.96924	3.0818	3.02397	1.79563	1.56427	1.61239	1.98107	1.76574	1.92116	807	838	906	530	417	421	619	549	533
SCP2	6342	chr1	sterol carrier protein 2	0.919719	0.216687	896.237	900.141	853.445	1705.9	1663.66	1638.57	981.796	1031.78	1066.11	0.915285	0.922069	0.874343	1.57716	1.5293	1.5076	1.02169	1.07732	1.11221	886	893	933	1658	1452	1402	1137	1193	1099
FKBP1A-SDCBP2	100528031	chr20	FKBP1A-SDCBP2 readthrough (non-protein coding)	3.42179	1.06426	0.00132036	0.000915564	1.86182	6.18013	10.3	8.19597	1.72336	1.72621	0.964263	0	0	0.0187482	0.0570916	0.0948193	0.075295	0.017977	0.0180661	0.0101232	0	0	2	6	9	7	2	2	1
PTN	5764	chr7	pleiotrophin	-0.400376	0.951656	1558.8	1440.43	1451.69	1220.26	963.614	1185.09	2875.48	2865.32	2866.56	17.3989	16.1265	16.2545	12.3303	9.68095	11.9172	32.704	32.6982	32.6844	1541	1429	1587	1186	841	1014	3330	3313	2955
CARD9	64170	chr9	caspase recruitment domain family, member 9	-1.67223	0.176282	18.2117	32.2557	34.7673	11.3147	8.04097	7.0476	40.6003	23.314	32.9804	0.0797028	0.141625	0.152638	0.0448501	0.0316011	0.0276547	0.181024	0.104508	0.147484	18	32	38	11	7	6	47	27	34
SNHG7	84973	chr9	small nucleolar RNA host gene 7 (non-protein coding)	-0.0798816	0.239289	566.471	572.543	675.08	566.922	586.64	566.847	701.157	730.809	713.971	2.45285	2.48669	2.93236	2.22231	2.28642	2.21127	3.09369	3.23536	3.1581	560	568	738	551	512	485	812	845	736
SCN9A	6335	chr2	sodium channel, voltage-gated, type IX, alpha subunit	4.22057	-0.20415	299.421	324.575	263.431	5472.67	5546.65	5482.5	241.765	254.26	273.56	0.528699	0.57486	0.466645	8.74815	8.81566	8.72165	0.435022	0.459036	0.493435	296	322	288	5319	4841	4691	280	294	282
LSS	4047	chr21	lanosterol synthase (2,3-oxidosqualene-lanosterol cyclase)	0.632896	0.283807	3267.32	3612.66	3542.79	5490.16	5511.13	5161.11	4310.64	4294.95	4082.06	11.8368	13.1278	12.8753	18.0061	17.9714	16.8453	15.9127	15.9083	15.1068	3230	3584	3873	5336	4810	4416	4992	4966	4208
ACYP2	98	chr2	acylphosphatase 2, muscle type	3.05266	1.36191	34.3928	30.2407	28.3444	254.139	262.39	255.966	71.649	73.4943	95.069	0.485036	0.427766	0.401175	3.24461	3.33069	3.25204	1.02994	1.05998	1.36958	34	30	31	247	229	219	83	85	98
ATP6V0E1	8992	chr5	ATPase, H+ transporting, lysosomal 9kDa, V0 subunit e1	-1.87521	-1.10359	1478.89	1617.83	1581.58	425.963	445.709	403.231	750.383	702.263	724.642	28.8965	31.7075	31.0006	7.53474	7.83881	7.09796	14.9401	14.0293	14.4638	1462	1605	1729	414	389	345	869	812	747
LOC101928105				2.52847	0.341076	4.03993	1.00969	0	8.23696	9.18703	12.8388	1.70435	0.825186	3.88941	0.0991908	0.0247857	0	0.182672	0.202257	0.283936	0.0431398	0.0216767	0.0971708	4	1	0	8	8	11	2	1	4
FAM63A	55793	chr1	family with sequence similarity 63, member A	1.2657	1.28437	237.716	245.951	234.165	602.931	535.091	585.543	588.904	573.398	585.922	1.4425	1.49702	1.42549	3.31219	2.92259	3.20112	3.64141	3.5575	3.63203	235	244	256	586	467	501	682	663	604
LOC145845	145845	chr15	hypothetical LOC145845	4.4987	5.84876	2.01822	0.000934952	0	20.5763	16.0605	15.2218	45.757	42.3622	45.5913	0.0116724	0	0	0.107481	0.0833033	0.0789753	0.269057	0.249983	0.268716	2	0	0	20	14	13	53	49	47
TBC1D20	128637	chr20	TBC1 domain family, member 20	0.776285	0.557497	837.567	799.342	911.08	1463.08	1561.68	1342.89	1237.4	1280	1235.87	2.21454	2.1199	2.41651	3.50204	3.71664	3.19881	3.33377	3.46017	3.338	828	793	996	1422	1363	1149	1433	1480	1274
MYLK4	340156	chr6	myosin light chain kinase family, member 4	1.40653	0.775162	31.3566	16.1304	25.6086	56.5943	65.3208	73.6273	46.6299	38.9008	39.7693	0.0938222	0.0484009	0.076874	0.153277	0.175882	0.198473	0.142159	0.119053	0.12156	31	16	28	55	57	63	54	45	41
SNAPC2	6618	chr19	small nuclear RNA activating complex, polypeptide 2, 45kDa	0.366707	0.099195	272.108	218.737	281.739	330.277	347.174	320.25	258.171	293.187	277.438	1.5647	1.26162	1.6252	1.71931	1.79691	1.659	1.51282	1.7237	1.62971	269	217	308	321	303	274	299	339	286
RXRA	6256	chr9	retinoid X receptor, alpha	-1.0989	0.167165	1142.04	1257.98	1246.79	593.671	582.057	524.781	1352.25	1362.16	1383.32	3.55906	3.93229	3.89775	1.67489	1.63271	1.47334	4.29408	4.34015	4.40378	1129	1248	1363	577	508	449	1566	1575	1426
HNRNPUL2-BSCL2	100534595	chr11	HNRNPUL2-BSCL2 readthrough	3.0485	3.18855	1.01331	2.01517	0.899713	3.09984	20.5549	11.7025	11.2018	12.9618	14.5512	0.00434299	0.00868177	0.00393973	0.0119972	0.0797011	0.045207	0.0491099	0.056946	0.0638182	1	2	1	3	18	10	13	15	15
NDN	4692	chr15	necdin homolog (mouse)	2.76971	1.57286	614.013	597.742	594.574	4249.32	4111.01	3954.98	1832.36	1860.34	1677.25	5.57812	5.44682	5.41863	34.9477	33.6167	32.3702	16.9622	17.2792	15.5653	607	593	650	4130	3588	3384	2122	2151	1729
TENM4				3.13535	3.63846	809.244	901.148	841.555	7495.47	7591.83	7333.76	10509.8	10573.1	10697	1.02939	1.14979	1.07388	8.63159	8.69252	8.40469	13.6224	13.7506	13.8999	800	894	920	7285	6626	6275	12171	12225	11027
WBP2	23558	chr17	WW domain binding protein 2	1.39256	-0.0147679	1237.13	1210.6	1227.58	3254.38	3282.62	3112.33	1235.68	1215.14	1186.4	10.9672	10.7647	10.9169	26.118	26.1938	24.8575	11.1621	11.0136	10.7439	1223	1201	1342	3163	2865	2663	1431	1405	1223
KLHL21	9903	chr1	kelch-like 21 (Drosophila)	-1.46501	-0.534925	761.701	827.565	847.961	327.187	273.857	279.346	541.406	600.218	540.327	2.92554	3.18818	3.26714	1.13765	0.946697	0.966551	2.11892	2.35696	2.11997	753	821	927	318	239	239	627	694	557
PPP1R3D	5509	chr20	protein phosphatase 1, regulatory (inhibitor) subunit 3D	1.26355	1.41988	105.203	117.936	115.252	261.342	291.028	261.813	281.486	301.829	324.974	0.523084	0.588184	0.574891	1.17636	1.30249	1.17274	1.42624	1.53443	1.65062	104	117	126	254	254	224	326	349	335
GABRE	2564	chrX	gamma-aminobutyric acid (GABA) A receptor, epsilon	2.61097	-0.688656	119.364	124.992	102.436	761.38	690.909	659.183	77.7133	62.2463	74.694	0.652623	0.685475	0.561921	3.76862	3.40017	3.24695	0.432972	0.348093	0.417192	118	124	112	740	603	564	90	72	77
RING1	6015	chr6	ring finger protein 1	0.615693	1.93961	619.072	681.405	662.267	1006.26	976.205	1026.15	2606.93	2425.09	2499.88	1.0231	1.12954	1.09795	1.50548	1.45214	1.52784	4.39001	4.09757	4.22031	612	676	724	978	852	878	3019	2804	2577
IRF2BP2	359948	chr1	interferon regulatory factor 2 binding protein 2	1.03674	0.101339	1773.25	1787.18	1703.24	3646.39	3546.15	3600.85	1835.81	1891.47	1918.8	3.29378	3.32974	3.17372	6.13163	5.92892	6.02588	3.47466	3.59206	3.64085	1753	1773	1862	3544	3095	3081	2126	2187	1978
CISD3	284106	chr17	CDGSH iron sulfur domain 3	0.272819	-0.402072	85.9837	85.6809	110.688	109.066	110.01	123.888	88.0914	53.5863	72.7533	0.281067	0.280931	0.362956	0.32275	0.323642	0.364849	0.293378	0.179211	0.24295	85	85	121	106	96	106	102	62	75
SELENBP1	8991	chr1	selenium binding protein 1	-9.29226	0.0242574	521.963	559.438	545.179	0.00366485	1.14127	1.1625	552.636	555.238	546.148	1.70301	1.83084	1.7844	0	0.00336489	0.00343546	1.83732	1.85219	1.82029	516	555	596	0	1	1	640	642	563
BCO2	83875	chr11	beta-carotene oxygenase 2	4.44027	1.97542	10.1172	12.0961	10.9691	250.022	255.512	222.083	49.2219	48.4328	32.9748	0.0126627	0.0151879	0.0137843	0.283337	0.287896	0.250436	0.0627826	0.0619867	0.0421765	10	12	12	243	223	190	57	56	34
SLC25A42	284439	chr19	solute carrier family 25, member 42	1.36523	0.328705	118.354	132.048	142.698	305.585	382.682	328.43	162.327	173.834	158.118	0.624123	0.698466	0.754895	1.45885	1.81649	1.5603	0.872327	0.937267	0.851798	117	131	156	297	334	281	188	201	163
HADHB	3032	chr2	hydroxyacyl-CoA dehydrogenase/3-ketoacyl-CoA thiolase/enoyl-CoA hydratase (trifunctional protein), beta subunit	-0.811159	0.992259	1271.52	1254.96	1274.23	705.822	702.368	759.678	2523.17	2554.83	2482.41	9.64905	9.5523	9.70013	4.8489	4.79748	5.19373	19.5104	19.8218	19.2435	1257	1245	1393	686	613	650	2922	2954	2559
TRIM25	7706	chr17	tripartite motif containing 25	-2.27072	-0.847139	1131.93	1192.46	1144.33	259.281	247.493	209.232	669.214	626.154	631.514	3.39611	3.58861	3.44419	0.704243	0.668357	0.565486	2.04593	1.92076	1.93552	1119	1183	1251	252	216	179	775	724	651
DECR1	1666	chr8	2,4-dienoyl CoA reductase 1, mitochondrial	-1.92422	1.0788	582.656	589.678	623.849	154.337	146.678	172.973	1312.53	1200.43	1285.34	8.0266	8.14806	8.62126	1.92473	1.81854	2.14678	18.4242	16.9076	18.088	576	585	682	150	128	148	1520	1388	1325
CAMLG	819	chr5	calcium modulating ligand	1.11391	0.228798	694.938	779.181	751.911	1634.91	1581.17	1602.34	855.726	844.102	911.867	5.3418	6.00758	5.79802	11.3769	10.9399	11.0965	6.70257	6.63382	7.16017	687	773	822	1589	1380	1371	991	976	940
ZNF800	168850	chr7	zinc finger protein 800	2.43623	1.68006	333.813	311.472	356.747	1749.12	1936.34	1749.6	1031.88	1076.76	1109.76	1.3629	1.27555	1.46114	6.46502	7.11608	6.43561	4.29295	4.49473	4.62851	330	309	390	1700	1690	1497	1195	1245	1144
NRSN2-AS1				1.29548	0.913082	82.9483	91.7276	74.08	224.298	167.313	217.388	147.643	170.378	149.388	1.02546	1.13746	0.918895	2.51033	1.86148	2.42121	1.8601	2.15354	1.88664	82	91	81	218	146	186	171	197	154
NNT-AS1				2.38924	1.75678	137.573	143.136	171.058	869.413	750.493	752.679	518.097	524.105	488.913	0.717572	0.748866	0.895046	4.10538	3.52347	3.53695	2.75369	2.795	2.60508	136	142	187	845	655	644	600	606	504
GADD45B	4616	chr19	growth arrest and DNA-damage-inducible, beta	-1.24985	-0.0532361	171.964	144.145	150.008	60.7086	67.6088	67.7958	125.181	163.459	161.031	2.15533	1.81213	1.88619	0.688788	0.762638	0.765435	1.59907	2.09464	2.06175	170	143	164	59	59	58	145	189	166
SUMF2	25870	chr7	sulfatase modifying factor 2	0.479555	-0.274099	1013.58	1033.2	1030.91	1456.91	1455.13	1377.95	848.82	811.235	887.615	1.80619	1.84675	1.84288	2.35033	2.334	2.21221	1.54129	1.47802	1.61577	1002	1025	1127	1416	1270	1179	983	938	915
GALNT4	8693	chr12	UDP-N-acetyl-alpha-D-galactosamine:polypeptide N-acetylgalactosaminyltransferase 4 (GalNAc-T4)	-1.69415	-0.608442	11.1299	20.1584	12.7916	5.14426	5.71687	2.38876	12.1023	6.88402	9.6984	0.0355507	0.0646063	0.0410451	0.0148797	0.0164751	0.00672825	0.0393569	0.022601	0.0316607	11	20	14	5	5	2	14	8	10
CYB5R1	51706	chr1	cytochrome b5 reductase 1	1.83759	0.325527	331.79	296.352	326.557	1134.87	1093.07	1187.43	448.164	370.147	377.355	3.48019	3.11792	3.43617	10.7764	10.32	11.2212	4.78998	3.96968	4.04337	328	294	357	1103	954	1016	519	428	389
DPY19L4	286148	chr8	dpy-19-like 4 (C. elegans)	-0.166151	0.639578	964.011	871.917	985.173	919.829	838.71	752.686	1436.01	1460.76	1501.67	2.66497	2.41772	2.73208	2.30201	2.08696	1.87457	4.0451	4.12869	4.24068	953	865	1077	894	732	644	1663	1689	1548
CLIP2	7461	chr7	CAP-GLY domain containing linker protein 2	1.43982	0.787231	2389.29	2602.65	2581.4	6935.75	6872.29	6741.22	4427.21	4402.2	4241.16	3.73616	4.08217	4.0493	9.81837	9.67286	9.49702	7.05417	7.03795	6.7747	2362	2582	2822	6741	5998	5768	5127	5090	4372
NPC2	10577	chr14	Niemann-Pick disease, type C2	-2.58644	-0.691963	1574.99	1639	1510.23	278.83	260.101	245.455	1025.85	966.917	928.356	30.2596	31.5852	29.1071	4.84968	4.49783	4.24825	20.0829	18.9932	18.2201	1557	1626	1651	271	227	210	1188	1118	957
FAM8A1	51439	chr6	family with sequence similarity 8, member A1	2.47534	0.782053	884.098	826.557	879.976	4841.96	4757.22	4812.82	1500.77	1404.54	1554.06	3.21101	3.01116	3.20614	15.9203	15.5522	15.7483	5.55414	5.21554	5.76577	874	820	962	4706	4152	4118	1738	1624	1602
KCTD11	147040	chr17	potassium channel tetramerisation domain containing 11	0.135296	0.913924	312.571	318.527	321.983	327.191	380.396	341.285	600.993	625.297	568.459	1.76325	1.80232	1.82211	1.67091	1.93151	1.73442	3.45463	3.60642	3.2758	309	316	352	318	332	292	696	723	586
MIR378D2				2.4284	2.6645	0.00133379	1.00775	0.914923	6.1668	3.46029	2.38423	6.93405	2.55161	4.848	0	0.177799	0.161368	0.982792	0.544082	0.370328	1.23785	0.466492	0.871314	0	1	1	6	3	2	8	3	5
CLTB	1212	chr5	clathrin, light chain B	2.59602	0.872855	534.101	545.326	579.027	3468.39	3312.41	3254.91	1026.7	976.427	1038.95	7.92808	8.11934	8.62214	46.6083	44.2573	43.5287	15.5293	14.8187	15.7539	528	541	633	3371	2891	2785	1189	1129	1071
UBALD2				-0.210922	0.823008	314.594	322.56	374.129	274.718	299.054	302.709	562.992	622.702	607.263	3.41195	3.50899	4.07046	2.69727	2.91935	2.95773	6.22196	6.90491	6.72793	311	320	409	267	261	259	652	720	626
CIB1	10519	chr15	calcium and integrin binding 1 (calmyrin)	-1.06362	0.156416	205.347	236.879	214.041	128.608	92.8309	90.023	222.765	243.017	266.77	0.897731	1.03874	0.938735	0.509014	0.365206	0.354452	0.992445	1.08627	1.19137	203	235	234	125	81	77	258	281	275
ISPD	729920	chr7	isoprenoid synthase domain containing	1.88582	2.29408	38.4409	46.368	43.9017	170.797	164.998	140.276	199.454	222.266	211.473	0.119921	0.145098	0.137414	0.482382	0.463317	0.394195	0.634106	0.708972	0.67396	38	46	48	166	144	120	231	257	218
AMY2B	280	chr1	amylase, alpha 2B (pancreatic)	3.06665	1.61062	82.9461	58.4652	58.5285	549.43	536.234	587.876	193.41	203.234	213.415	0.637595	0.450763	0.451428	3.82333	3.71005	4.07113	1.51501	1.59728	1.67578	82	58	64	534	468	503	224	235	220
CHURC1	91612	chr14	churchill domain containing 1	1.43671	0.724174	613.002	590.686	664.1	1589.64	1731.26	1747.25	1005.98	1020.54	1065.14	0.981626	0.948769	1.06681	2.30447	2.4954	2.52076	1.64148	1.67085	1.74237	606	586	726	1545	1511	1495	1165	1180	1098
CEP85L				1.89073	0.459382	776.873	725.758	697.938	2640.14	2811.71	2704.44	951.572	1023.14	1050.59	1.87854	1.76028	1.69302	5.77945	6.1198	5.89169	2.34465	2.52946	2.59509	768	720	763	2566	2454	2314	1102	1183	1083
SHC4	399694	chr15	SHC (Src homology 2 domain containing) family, member 4	6.16986	2.30128	23.2653	17.1374	19.2002	1394.15	1462	1458.58	99.2934	105.511	89.2421	0.0880057	0.0650161	0.0728919	4.7741	4.97779	4.97066	0.382752	0.408061	0.344854	23	17	21	1355	1276	1248	115	122	92
TESK1	7016	chr9	testis-specific kinase 1	2.00144	1.24862	321.675	365.903	321.064	1412.67	1274.11	1346.38	815.145	774.912	805.158	2.20335	2.51392	2.20618	8.75984	7.85531	8.30854	5.68938	5.42684	5.63376	318	363	351	1373	1112	1152	944	896	830
AIFM2	84883	chr10	apoptosis-inducing factor, mitochondrion-associated, 2	-0.677104	-0.998418	142.63	138.096	141.778	97.7446	80.2253	85.335	80.3103	72.6415	57.2277	0.378332	0.367421	0.377279	0.234718	0.191494	0.203889	0.217057	0.197023	0.155085	141	137	155	95	70	73	93	84	59
PDE8A	5151	chr15	phosphodiesterase 8A	1.1038	0.338482	389.449	439.486	405.222	907.484	838.716	904.604	520.686	528.428	510.255	1.80468	2.04275	1.88374	3.80696	3.49828	3.77657	2.45864	2.5036	2.41541	385	436	443	882	732	774	603	611	526
MTMR9LP	339483	chr1	myotubularin related protein 9-like, pseudogene	-4.0154	-0.287288	277.167	326.591	317.41	20.5784	16.068	19.8763	246.087	252.532	257.067	2.05533	2.42921	2.36122	0.138143	0.107068	0.132738	1.85957	1.91468	1.94734	274	324	347	20	14	17	285	292	265
TNS3	64759	chr7	tensin 3	-5.50823	0.603012	1956.34	1828.5	1895.34	40.13	42.4036	42.087	2888.43	2919.8	2818.06	4.4257	4.14908	4.30123	0.0821788	0.0863237	0.0857521	6.65823	6.75322	6.51233	1934	1814	2072	39	37	36	3345	3376	2905
LEPREL2	10536	chr12	leprecan-like 2	-2.3365	-0.230589	1108.66	1281.16	1261.42	250.022	242.913	229.091	1037.07	1030.92	1045.74	7.15057	8.28829	8.16153	1.45984	1.41016	1.33108	6.81569	6.79813	6.88991	1096	1271	1379	243	212	196	1201	1192	1078
TMEM65	157378	chr8	transmembrane protein 65	1.94182	1.2568	601.874	548.351	570.791	2236.81	2228.52	2144.63	1350.52	1396.76	1364.89	2.40829	2.2008	2.29115	8.10254	8.02628	7.73115	5.50637	5.71409	5.57892	595	544	624	2174	1945	1835	1564	1615	1407
RGAG1	57529	chrX	retrotransposon gag domain containing 1	5.34969	2.73089	5.06027	9.07063	5.47292	287.062	238.344	285.176	55.2808	35.4296	40.7389	0.0160641	0.0289014	0.017487	0.825393	0.681323	0.816005	0.178856	0.115147	0.132191	5	9	6	279	208	244	64	41	42
CKAP4	10970	chr12	cytoskeleton-associated protein 4	-0.195691	0.371681	3435.23	3506.82	3551.02	3120.63	3044.3	2995.46	4674.18	4427.28	4475.91	19.4999	19.9668	20.2208	16.0364	15.5546	15.319	27.0358	25.6941	25.9541	3396	3479	3882	3033	2657	2563	5413	5119	4614
BLVRB	645	chr19	biliverdin reductase B (flavin reductase (NADPH))	-1.15388	-0.933967	450.142	498.958	468.34	206.81	215.414	215.058	224.491	243.016	276.471	9.0626	10.076	9.45889	3.76928	3.90349	3.90056	4.60578	5.00244	5.68594	445	495	512	201	188	184	260	281	285
VPS13C	54832	chr15	vacuolar protein sorting 13 homolog C (S. cerevisiae)	1.39937	0.72898	2401.43	2363.75	2453.33	6170.26	6386.49	6491.11	3949.69	3865.11	4154.82	3.08409	3.04494	3.16069	7.17381	7.38272	7.5105	5.16868	5.07504	5.45078	2374	2345	2682	5997	5574	5554	4574	4469	4283
NRG1	3084	chr8	neuregulin 1	3.12208	1.95393	110.261	123.984	117.995	1030.95	1009.43	1029.66	421.374	429.825	518.02	0.0471098	0.0531348	0.0505768	0.398769	0.388207	0.396348	0.18346	0.187769	0.226095	109	123	129	1002	881	881	488	497	534
NICN1	84276	chr3	nicolin 1	2.18603	1.35996	190.172	176.4	153.662	743.892	789.443	830.97	442.105	424.637	466.604	1.01561	0.94492	0.823292	3.59646	3.79481	3.9981	2.40588	2.31863	2.54552	188	175	168	723	689	711	512	491	481
TTC28	23331	chr22	tetratricopeptide repeat domain 28	1.34744	2.06339	1377.74	1369.87	1339.17	3580.54	3475.11	3335.56	5822.65	5590.53	5663.28	2.01301	2.0076	1.96285	4.73606	4.57029	4.39075	8.66879	8.35128	8.45273	1362	1359	1464	3480	3033	2854	6743	6464	5838
MIR4785				-3.03142	-1.18032	13.144	5.04194	2.7106	2.04657	0.0170454	0.0195172	5.2264	1.69317	1.933	3.10447	1.19345	0.649893	0.439788	0	0	1.24633	0.4175	0.467884	13	5	3	2	0	0	6	2	2
TBX1	6899	chr22	T-box 1	3.02346	3.30625	4.04794	6.04715	3.6423	49.3822	35.5373	28.0939	40.5609	44.0921	54.3255	0.0137266	0.0205799	0.012452	0.151675	0.108459	0.0857296	0.140294	0.152987	0.188259	4	6	4	48	31	24	47	51	56
SNAI3-AS1				2.54564	0.941648	81.9372	92.7358	84.1473	502.101	524.767	485.04	151.957	165.179	181.403	0.420881	0.477806	0.43365	2.33487	2.42629	2.2446	0.79547	0.867542	0.951875	81	92	92	488	458	415	176	191	187
CTDSP2	10106	chr12	CTD (carboxy-terminal domain, RNA polymerase II, polypeptide A) small phosphatase 2	-2.48895	0.389606	2500.56	2642.97	2669.21	443.455	462.901	487.366	3378.04	3263.15	3600.91	8.58443	9.10091	9.19232	1.37819	1.43037	1.50735	11.8168	11.4534	12.628	2472	2622	2918	431	404	417	3912	3773	3712
KIAA1324	57535	chr1	KIAA1324	5.12462	2.55001	38.4397	40.32	32.9162	1285.09	1306.18	1304.31	202.042	243.896	206.622	0.0239695	0.0252188	0.0205994	0.725451	0.733134	0.732751	0.128389	0.155492	0.131619	38	40	36	1249	1140	1116	234	282	213
LOC100507642				-2.22271	-2.517	11.1264	8.06525	8.21985	1.03571	2.29125	2.33555	3.52081	0	0.964266	0.012675	0.00921373	0.00940754	0.00106103	0.00234957	0.00239885	0.00400916	0	0.00112881	11	8	9	1	2	2	4	0	1
VASH1	22846	chr14	vasohibin 1	3.26152	3.18384	233.671	292.319	254.289	2534.16	2458.82	2488.23	2301.24	2383.58	2406.75	0.667823	0.837986	0.729073	6.55667	6.32531	6.4068	6.70167	6.96484	7.02652	231	290	278	2463	2146	2129	2665	2756	2481
RNF207	388591	chr1	ring finger protein 207	0.464736	-0.562518	74.8563	83.6639	77.7449	120.38	87.1115	118.044	45.74	55.3439	59.1743	0.324862	0.364195	0.338503	0.472958	0.34016	0.461535	0.202386	0.245601	0.262338	74	83	85	117	76	101	53	64	61
TEX22	647310	chr14	testis expressed 22	0.836122	1.402	8.09712	22.175	21.9629	21.6154	37.8005	35.0619	53.5422	46.6922	38.7968	0.0542443	0.1491	0.147623	0.131115	0.228129	0.21174	0.365673	0.320067	0.265698	8	22	24	21	33	30	62	54	40
LOC102724919				3.21382	1.64127	3.03734	7.05351	2.72148	41.1577	38.9722	40.9182	9.46061	15.5706	15.5217	0.0964914	0.225037	0.0875318	1.18467	1.11493	1.1718	0.307749	0.506084	0.504141	3	7	3	40	34	35	11	18	16
FLJ37035	399821	chr10	hypothetical LOC399821	1.50414	1.573	20.2315	22.1756	14.6152	43.2201	64.1543	54.9426	54.386	64.0033	50.4389	0.137972	0.151696	0.100129	0.266797	0.393869	0.337501	0.378041	0.446248	0.351422	20	22	16	42	56	47	63	74	52
ING4	51147	chr12	inhibitor of growth family, member 4	1.924	1.59062	269.074	294.335	263.435	1110.17	1011.72	1009.8	832.414	831.132	824.559	0.549161	0.602546	0.539372	2.05121	1.85858	1.85673	1.73114	1.7343	1.7191	266	292	288	1079	883	864	964	961	850
ZNF441	126068	chr19	zinc finger protein 441	4.04401	2.95075	162.859	119.953	127.137	2250.19	2170.09	2335.12	1084.56	1001.51	1080.66	0.630998	0.466163	0.49419	7.8926	7.56806	8.15105	4.28182	3.96728	4.27712	161	119	139	2187	1894	1998	1256	1158	1114
DAPK2	23604	chr15	death-associated protein kinase 2	-2.4324	-0.720834	88.0048	90.7192	52.1137	11.3241	17.177	14.0404	49.2143	38.025	52.3842	0.577112	0.596723	0.342999	0.0671898	0.101446	0.0828589	0.328892	0.255139	0.350913	87	90	57	11	15	12	57	44	54
USE1	55850	chr19	unconventional SNARE in the ER 1 homolog (S. cerevisiae)	0.748642	0.179979	162.861	178.416	160.985	278.832	273.853	291.022	190.825	191.126	186.251	3.27883	3.60293	3.25149	5.08197	4.96242	5.27848	3.91491	3.9343	3.83053	161	177	176	271	239	249	221	221	192
USP30	84749	chr12	ubiquitin specific peptidase 30	2.51139	2.1888	177.024	242.927	211.298	1207.92	1146.93	1247.04	970.576	944.429	965.22	0.386659	0.532226	0.462998	2.38851	2.2549	2.45398	2.16019	2.10909	2.15366	175	241	231	1174	1001	1067	1124	1092	995
SLC35D1	23169	chr1	solute carrier family 35 (UDP-glucuronic acid/UDP-N-acetylgalactosamine dual transporter), member D1	1.19131	1.2698	368.206	399.167	349.42	853.982	852.459	841.497	817.724	873.508	1003.06	0.98228	1.06812	0.935136	2.06244	2.04696	2.02247	2.22291	2.38253	2.7335	364	396	382	830	744	720	947	1010	1034
MET	4233	chr7	met proto-oncogene (hepatocyte growth factor receptor)	-2.03854	-2.04144	502.743	534.238	511.333	134.785	113.453	127.403	113.098	137.514	125.137	1.30838	1.39458	1.33495	0.317555	0.265715	0.29869	0.299975	0.365896	0.332684	497	530	559	131	99	109	131	159	129
SDSL	113675	chr12	serine dehydratase-like	3.68441	3.6623	6.0734	18.1409	9.13024	144.047	127.205	160.115	136.419	138.366	150.36	0.0748723	0.224508	0.1132	1.60867	1.4122	1.77954	1.715	1.74531	1.89481	6	18	10	140	111	137	158	160	155
TMEM101	84336	chr17	transmembrane protein 101	0.0824996	0.248475	261.995	338.687	339.367	323.075	334.575	340.11	372.161	383.996	361.834	2.93378	3.80414	3.81223	3.27512	3.3722	3.43113	4.24661	4.39637	4.13906	259	336	371	314	292	291	431	444	373
SPAG8	26206	chr9	sperm associated antigen 8	2.00947	3.31139	24.278	22.1769	23.7769	102.89	101.976	78.3401	228.817	259.462	211.471	0.112773	0.103325	0.110826	0.432676	0.426369	0.327706	1.08312	1.23224	1.00349	24	22	26	100	89	67	265	300	218
FNDC3A	22862	chr13	fibronectin type III domain containing 3A	2.01456	1.40078	2833.36	2704.45	2699.4	11324	11006.2	10943.9	7359.7	6929.35	7460.83	7.76793	7.43707	7.42401	28.1055	27.1605	27.0315	20.5599	19.423	20.8949	2801	2683	2951	11006	9606	9364	8523	8012	7691
C16orf58	64755	chr16	chromosome 16 open reading frame 58	1.19457	0.656545	857.799	949.532	1007.13	2240.93	2138.01	2066.32	1460.18	1497.09	1483.24	5.25524	5.83495	6.18958	12.4287	11.7899	11.405	9.11543	9.37728	9.28258	848	942	1101	2178	1866	1768	1691	1731	1529
CYB561A3				-1.15828	-0.530453	263.006	341.71	306.432	126.558	138.648	143.761	204.638	225.728	199.831	0.409368	0.533494	0.478479	0.178326	0.194236	0.201587	0.324583	0.359223	0.31774	260	339	335	123	121	123	237	261	206
COMP	1311	chr19	cartilage oligomeric matrix protein	-2.68712	-2.59039	7.08261	12.0937	4.54589	2.05213	1.15626	0.0257728	1.73622	0.842363	0.965905	0.0497673	0.085274	0.0322473	0.0130932	0.00724851	0	0.0123684	0.00621483	0.00696483	7	12	5	2	1	0	2	1	1
SARM1	23098	chr17	sterile alpha and TIR motif containing 1	3.06318	3.40096	197.255	236.879	219.531	1896.25	1785.11	1783.49	2278.79	2408.67	2220.49	0.465798	0.561074	0.520057	4.05376	3.79431	3.79432	5.48326	5.81528	5.3564	195	235	240	1843	1558	1526	2639	2785	2289
ZNF358	140467	chr19	zinc finger protein 358	0.938596	0.619703	1281.64	1521.07	1449.86	2840.77	2862.12	2447.34	2210.58	2070.49	2255.42	11.3094	13.463	12.8343	22.6934	22.7331	19.4562	19.8766	18.6798	20.3307	1267	1509	1585	2761	2498	2094	2560	2394	2325
SLK	9748	chr10	STE20-like kinase	-0.043104	0.518773	3419.05	3294.13	3369.9	3227.63	3273.46	3286.47	4778.66	4759.39	4910.51	10.5107	10.1575	10.3923	8.98251	9.05788	9.10218	14.9689	14.9588	15.4206	3380	3268	3684	3137	2857	2812	5534	5503	5062
NAALADL1	10004	chr11	N-acetylated alpha-linked acidic dipeptidase-like 1	-5.05063	-3.24724	65.7532	85.6797	81.4079	0.00681339	6.73668	0.0381338	5.1405	11.2684	7.75727	0.421708	0.551197	0.523801	0	0.0396874	0	0.03386	0.0737268	0.0508456	65	85	89	0	6	0	6	13	8
GNA11	2767	chr19	guanine nucleotide binding protein (G protein), alpha 11 (Gq class)	1.40611	1.07598	876.006	851.757	988.835	2497.12	2438.19	2269.68	1985.21	1993.53	1750.98	3.64217	3.55212	4.12425	9.399	9.12466	8.50174	8.41042	8.47414	7.43676	866	845	1081	2427	2128	1942	2299	2305	1805
ZFYVE19	84936	chr15	zinc finger, FYVE domain containing 19	1.08018	0.857649	249.854	226.8	244.23	535.024	508.731	479.199	427.424	413.393	468.544	0.515059	0.468956	0.505067	0.998466	0.943944	0.88994	0.897847	0.871307	0.98667	247	225	267	520	444	410	495	478	483
ZDHHC14	79683	chr6	zinc finger, DHHC-type containing 14	2.76571	1.25213	52.6035	77.6154	70.4312	460.945	439.989	467.501	163.194	153.932	162	0.163954	0.242661	0.220236	1.30067	1.23439	1.31279	0.518345	0.490595	0.515823	52	77	77	448	384	400	189	178	167
LYRM9				2.94552	1.40449	55.6376	80.6388	58.5299	510.332	493.837	494.386	168.371	169.502	177.522	0.647402	0.941219	0.68339	5.37604	5.17239	5.18285	1.99656	2.01674	2.11022	55	80	64	496	431	423	195	196	183
ARHGDIA	396	chr17	Rho GDP dissociation inhibitor (GDI) alpha	0.426874	0.375339	1803.6	1996.84	2014.26	2606.18	2663.91	2549	2509.35	2483.04	2553.23	17.5015	19.4356	19.6073	22.8944	23.2675	22.2841	24.8117	24.6343	25.3089	1783	1981	2202	2533	2325	2181	2906	2871	2632
RAB24	53917	chr5	RAB24, member RAS oncogene family	1.39672	1.07418	214.451	250.991	247.891	670.838	537.391	670.853	484.415	523.242	495.704	0.547681	0.642954	0.635094	1.55099	1.23528	1.54355	1.26064	1.36625	1.29323	212	249	271	652	469	574	561	605	511
ACSF2	80221	chr17	acyl-CoA synthetase family member 2	-9.60911	0.123476	393.495	390.095	375.95	1.02395	0.0100123	0.0114443	434.338	420.317	406.457	0.489734	0.48698	0.469386	0.00115926	0	0	0.550828	0.534848	0.516761	389	387	411	1	0	0	503	486	419
PLK2	10769	chr5	polo-like kinase 2	3.51466	1.68452	855.774	860.829	790.326	9431.84	9520.15	9677.05	2544.75	2845.43	2659.94	2.6177	2.64117	2.42516	26.1184	26.2121	26.6684	7.93171	8.89874	8.31154	846	854	864	9167	8309	8280	2947	3290	2742
SEMA3E	9723	chr7	sema domain, immunoglobulin domain (Ig), short basic domain, secreted, (semaphorin) 3E	4.5337	0.122347	129.48	124.992	126.227	2877.81	2903.38	3045.7	120.867	153.948	139.688	0.336611	0.325934	0.329211	6.77299	6.79404	7.13361	0.320246	0.409187	0.370976	128	124	138	2797	2534	2606	140	178	144
ST5	6764	chr11	suppression of tumorigenicity 5	-1.23002	0.581639	932.653	994.892	972.364	398.184	413.632	425.426	1474.87	1494.49	1368.77	1.35067	1.44519	1.41264	0.522036	0.539175	0.555057	2.17643	2.21282	2.02493	922	987	1063	387	361	364	1708	1728	1411
XIRP1	165904	chr3	xin actin-binding repeat containing 1	2.69059	-2.65259	0.00134737	2.01263	0	1.04042	7.97703	5.84016	1.38778e-17	1.38778e-17	1.38778e-17	0	0.00279146	0	0.00128583	0.00996583	0.00726774	0	0	0	0	2	0	1	7	5	0	0	0
NAGS	162417	chr17	N-acetylglutamate synthase	-1.7043	-0.662909	48.5557	44.3531	55.8001	17.4904	12.632	15.2073	38.0053	28.5207	27.1567	0.403848	0.370015	0.465569	0.131703	0.0943566	0.113851	0.322008	0.242702	0.230781	48	44	61	17	11	13	44	33	28
ANGPTL1	9068	chr1	angiopoietin-like 1	-2.27308	2.74759	7.08363	11.0877	10.0587	1.03568	4.50119	0.0347742	59.5636	78.7165	53.3478	0.0344133	0.0540518	0.0490566	0.00452686	0.0200489	0	0.295062	0.391068	0.264884	7	11	11	1	4	0	69	91	55
FAM109B	150368	chr22	family with sequence similarity 109, member B	-6.83558	-5.0115	199.278	234.863	241.489	2.059	1.17641	2.33472	6.89845	11.2944	1.92763	0.447111	0.52856	0.543538	0.00417973	0.00231394	0.00472493	0.0157934	0.0257914	0.00444676	197	233	264	2	1	2	8	13	2
NAGPA	51172	chr16	N-acetylglucosamine-1-phosphodiester alpha-N-acetylglucosaminidase	-0.28622	-0.256982	279.189	238.896	274.418	201.667	224.578	225.573	239.189	201.495	223.114	2.17811	1.86943	2.14768	1.42428	1.57699	1.58542	1.90146	1.60735	1.77813	276	237	300	196	196	193	277	233	230
FHL1	2273	chrX	four and a half LIM domains 1	1.7077	1.48337	1337.27	1239.84	1356.56	4355.3	4183.19	4316.11	3689.77	3699.05	3614.49	1.02096	0.949449	1.03895	3.0102	2.8747	2.96875	2.87043	2.88735	2.81893	1322	1230	1483	4233	3651	3693	4273	4277	3726
MFI2	4241	chr3	antigen p97 (melanoma associated) identified by monoclonal antibodies 133.2 and 96.5	-1.5254	-1.08455	83.9611	119.951	91.4623	33.956	32.1002	36.2372	42.292	56.2282	39.7674	0.256728	0.367902	0.28059	0.0939895	0.0882991	0.0998099	0.131834	0.175749	0.124235	83	119	100	33	28	31	49	65	41
WDR81	124997	chr17	WD repeat domain 81	-1.51434	-0.692041	924.561	1036.22	989.744	358.056	346.032	327.264	610.491	615.78	599.502	0.463427	0.520976	0.497668	0.162474	0.156115	0.147778	0.311811	0.315572	0.306965	914	1028	1082	348	302	280	707	712	618
YIPF5	81555	chr5	Yip1 domain family, member 5	0.80627	0.0699588	1180.48	1239.84	1174.52	2114.37	2085.3	2083.85	1303.89	1206.48	1262.06	2.03685	2.14577	2.03297	3.3027	3.23864	3.23933	2.29246	2.12836	2.22449	1167	1230	1284	2055	1820	1783	1510	1395	1301
TM9SF1	10548	chr14	transmembrane 9 superfamily member 1	-0.140233	0.668561	580.632	559.438	563.473	513.419	519.042	513.085	886.813	898.592	923.507	1.43502	1.38685	1.39703	1.14873	1.15464	1.14243	2.23334	2.27062	2.33157	574	555	616	499	453	439	1027	1039	952
ABHD6	57406	chr3	abhydrolase domain containing 6	4.10325	2.32658	67.7762	88.7035	79.5759	1372.54	1322.23	1369.76	385.975	388.315	413.25	0.488089	0.640761	0.574937	8.94848	8.57102	8.88726	2.83249	2.85926	3.04017	67	88	87	1334	1154	1172	447	449	426
ZBED6	100381270	chr1	zinc finger, BED-type containing 6	-0.548716	0.292972	1105.63	1073.52	998.887	690.389	710.387	772.532	1298.71	1280.87	1311.54	6.48096	6.31187	5.8738	3.66363	3.74812	4.07978	7.75718	7.67639	7.85345	1093	1065	1092	671	620	661	1504	1481	1352
LOC389705	389705	chr9	chromosome 4 open reading frame 27 pseudogene	5.31732	2.60691	1.01243	1.00861	0.905948	39.1026	44.6954	47.9206	5.15168	6.91115	7.76128	0.0188871	0.0188779	0.0171333	0.660873	0.750987	0.806056	0.0985719	0.13208	0.14802	1	1	1	38	39	41	6	8	8
CAMKK1	84254	chr17	calcium/calmodulin-dependent protein kinase kinase 1, alpha	0.614094	-0.12743	334.825	304.416	345.769	489.755	506.439	514.25	293.58	318.268	290.048	0.606628	0.553211	0.62844	0.803288	0.825885	0.83939	0.542014	0.589557	0.536822	331	302	378	476	442	440	340	368	299
VAT1	10493	chr17	vesicle amine transport protein 1 homolog (T. californica)	0.994759	-0.878427	6147.21	6594.31	6705.05	13162.6	13009	12584.8	3533.48	3611.7	3432.11	38.4115	41.3306	42.0294	74.4585	73.1685	70.8474	22.498	23.0736	21.9076	6077	6542	7330	12793	11354	10768	4092	4176	3538
KCNJ5	3762	chr11	potassium inwardly-rectifying channel, subfamily J, member 5	8.88377	6.18934	0.00177321	3.01921	0	496.958	531.644	531.781	69.9194	81.2875	90.217	0	0.0180314	0	2.67445	2.84472	2.84804	0.423682	0.494116	0.547855	0	3	0	483	464	455	81	94	93
ZNF343	79175	chr20	zinc finger protein 343	1.86479	1.52163	222.543	216.72	244.234	797.394	823.817	875.382	683.03	632.207	650.916	0.203395	0.198676	0.223926	0.659764	0.677718	0.720801	0.636107	0.590768	0.607721	220	215	267	775	719	749	791	731	671
MKNK1	8569	chr1	MAP kinase interacting serine/threonine kinase 1	0.449623	0.757814	252.889	234.864	221.356	309.699	341.443	316.741	400.658	403.021	392.877	0.3257	0.303405	0.286003	0.361089	0.395819	0.367505	0.525815	0.530697	0.516889	250	233	242	301	298	271	464	466	405
MGAT4B	11282	chr5	mannosyl (alpha-1,3-)-glycoprotein beta-1,4-N-acetylglucosaminyltransferase, isozyme B	-0.0107793	-0.034884	1672.1	1704.52	1951.14	1750.15	1875.62	1666.62	1693.33	1823.15	1686.95	11.6997	11.9629	13.6953	11.086	11.8128	10.506	12.073	13.0423	12.0577	1653	1691	2133	1701	1637	1426	1961	2108	1739
ANKRD37	353322	chr4	ankyrin repeat domain 37	0.368458	0.0954914	11.1269	15.1174	2.70634	6.18433	13.7513	17.4962	11.2231	7.75178	11.6411	0.205311	0.279834	0.0507947	0.103119	0.228351	0.291425	0.211057	0.14684	0.219415	11	15	3	6	12	15	13	9	12
CORO2B	10391	chr15	coronin, actin binding protein, 2B	1.97096	0.986396	334.825	352.799	341.191	1344.76	1343.99	1345.22	695.117	663.344	680.019	1.61722	1.70922	1.65321	5.88013	5.84309	5.85374	3.42117	3.27582	3.35524	331	350	373	1307	1173	1151	805	767	701
GAMT	2593	chr19	guanidinoacetate N-methyltransferase	1.30557	1.29443	217.485	230.832	252.467	601.903	590.078	542.311	570.769	609.731	540.327	3.29354	3.5063	3.8354	8.25182	8.0433	7.39876	8.8077	9.44053	8.3588	215	229	276	585	515	464	661	705	557
NR1H2	7376	chr19	nuclear receptor subfamily 1, group H, member 2	-0.868896	-0.234691	591.759	577.582	616.531	311.757	341.445	326.089	483.55	556.113	477.272	2.62231	2.56728	2.74073	1.25066	1.36191	1.30182	2.1835	2.51955	2.16052	585	573	674	303	298	279	560	643	492
PPIB	5479	chr15	peptidylprolyl isomerase B (cyclophilin B)	-0.576114	-0.704326	8376.67	8551.84	8652.54	5644.5	5737.99	5780.52	5172.42	5343.18	5184.07	140.429	143.801	145.511	85.6641	86.5846	87.306	88.3562	91.5808	88.7778	8281	8484	9459	5486	5008	4946	5990	6178	5344
MID2	11043	chrX	midline 2	4.05706	1.49124	81.9371	95.7595	78.6554	1443.54	1397.84	1421.18	239.181	253.402	226.023	0.0967161	0.113377	0.0931514	1.54256	1.48517	1.51135	0.287694	0.305819	0.272542	81	95	86	1403	1220	1216	277	293	233
SCNN1D	6339	chr1	sodium channel, nonvoltage-gated 1, delta	0.481855	1.87583	40.4638	39.3132	53.0607	59.6791	71.034	56.1257	162.328	170.373	158.119	0.235578	0.229577	0.30987	0.314538	0.37228	0.294261	0.963096	1.0142	0.940431	40	39	58	58	62	48	188	197	163
MPP4	58538	chr2	membrane protein, palmitoylated 4 (MAGUK p55 subfamily member 4)	1.45734	1.00192	2.02752	9.06934	5.48066	9.26974	9.21531	27.9582	21.6743	6.87585	4.8383	0.0141845	0.0637994	0.0386023	0.0587756	0.0578466	0.177179	0.154227	0.0495972	0.0347391	2	9	6	9	8	24	25	8	5
LIMS2	55679	chr2	LIM and senescent cell antigen-like domains 2	-3.30135	-0.383616	65.7521	67.5363	66.7689	10.2804	5.75189	3.56139	64.7804	38.8848	49.4704	0.108756	0.112048	0.1108	0.0154067	0.0085293	0.0052249	0.109154	0.0658167	0.083594	65	67	73	10	5	3	75	45	51
XYLT1	64131	chr16	xylosyltransferase I	-0.54753	1.50861	1278.6	1436.39	1394.06	1026.83	865.072	915.128	3891.83	3833.11	3971.48	2.36022	2.65956	2.58147	1.71596	1.43733	1.52189	7.32032	7.23416	7.4889	1264	1425	1524	998	755	783	4507	4432	4094
ASIC1				4.44874	3.2184	41.475	44.3523	43.9012	936.293	969.325	937.333	397.202	394.368	421.01	0.0462617	0.0496227	0.0491311	0.945473	0.973221	0.941952	0.451474	0.449765	0.479725	41	44	48	910	846	802	460	456	434
MIR320A	407037	chr8	microRNA 320a	2.06078	0.838583	1.01328	1.0092	1.83453	10.2765	6.8704	0.0524935	0.820185	2.58718	3.88654	0.212595	0.212492	0.385709	1.95759	1.30049	0	0.184922	0.557515	0.833062	1	1	2	10	6	0	1	3	4
SLC7A7	9056	chr14	solute carrier family 7 (cationic amino acid transporter, y+ system), member 7	-5.79119	-4.0287	123.409	96.769	107.931	0.00627419	5.60379	0.0349619	5.15087	4.28537	10.6802	0.304961	0.239853	0.267574	0	0.0127426	0	0.0130459	0.0109254	0.0269365	122	96	118	0	5	0	6	5	11
ESD	2098	chr13	esterase D	0.268754	0.828125	1442.47	1315.44	1374.85	1631.82	1555.96	1792.83	2387.59	2432.88	2518.31	20.855	19.0761	19.9401	21.3581	20.2485	23.3524	35.174	35.9619	37.1928	1426	1305	1503	1586	1358	1534	2765	2813	2596
FAM13A	10144	chr4	family with sequence similarity 13, member A	-1.00161	0.155721	946.814	937.437	940.347	509.301	452.593	445.305	1032.75	1029.19	1086.48	3.29905	3.27631	3.28687	1.60652	1.41942	1.39783	3.66674	3.66642	3.86718	936	930	1028	495	395	381	1196	1190	1120
WBP1	23559	chr2	WW domain binding protein 1	0.851871	1.39034	30.3476	37.2952	23.7628	56.5908	51.5782	56.1102	94.1309	76.093	67.8993	0.427623	0.527146	0.336195	0.721892	0.653966	0.712193	1.35146	1.09649	0.977468	30	37	26	55	45	48	109	88	70
MAGIX	79917	chrX	MAGI family member, X-linked	2.05893	0.814296	4.05057	10.0798	11.906	42.1838	43.5311	24.5958	17.2702	17.2976	11.6335	0.00876459	0.0219009	0.02584	0.0827228	0.0848903	0.0478969	0.0381188	0.0383076	0.0257583	4	10	13	41	38	21	20	20	12
GMPPA	29926	chr2	GDP-mannose pyrophosphorylase A	-1.19542	-0.467829	555.344	543.311	632.086	252.081	226.885	278.157	442.976	419.453	388.995	6.15472	6.03968	7.02735	2.52913	2.2631	2.77734	5.00254	4.75292	4.40398	549	539	691	245	198	238	513	485	401
RAPGEF3	10411	chr12	Rap guanine nucleotide exchange factor (GEF) 3	-1.23052	-1.50959	125.433	112.896	107.013	43.2184	62.997	40.94	57.026	31.1024	32.0055	0.120393	0.10869	0.103049	0.0375492	0.0544436	0.0353725	0.0557394	0.0305539	0.0313877	124	112	117	42	55	35	66	36	33
EHBP1	23301	chr2	EH domain binding protein 1	1.3843	0.424848	1610.39	1505.95	1582.5	4001.36	4136.21	4133.79	2088.82	2057.52	2165.2	1.38876	1.30264	1.36901	3.12386	3.21066	3.21171	1.83551	1.8141	1.9074	1592	1494	1730	3889	3610	3537	2419	2379	2232
LOC100270804	100270804	chr20	hypothetical LOC100270804	1.87503	1.12005	31.3579	23.1854	27.4351	89.5184	101.984	111.03	69.087	67.4633	40.734	0.267931	0.198691	0.235212	0.692388	0.784248	0.854674	0.601433	0.589302	0.35561	31	23	30	87	89	95	80	78	42
STAR	6770	chr8	steroidogenic acute regulatory protein	0.287771	-1.17888	72.8327	75.6001	67.6797	80.2579	85.9475	98.1725	27.6077	32.8569	34.9222	0.465737	0.484907	0.434227	0.464592	0.49462	0.565592	0.180051	0.214869	0.228126	72	75	74	78	75	84	32	38	36
ZCCHC14	23174	chr16	zinc finger, CCHC domain containing 14	0.37507	0.829057	1223.98	1316.44	1201.05	1571.12	1698.03	1582.47	2237.35	2137.09	2270.94	3.05219	3.29275	3.00447	3.54678	3.81133	3.55517	5.68499	5.44855	5.78484	1210	1306	1313	1527	1482	1354	2591	2471	2341
CA5B	11238	chrX	carbonic anhydrase VB, mitochondrial	-0.0857051	0.303479	254.911	240.911	193.908	229.444	205.11	212.724	259.033	283.667	307.513	0.728292	0.690387	0.5558	0.593444	0.527425	0.547511	0.75416	0.828633	0.897489	252	239	212	223	179	182	300	328	317
WBP1L				0.954255	0.572955	924.56	868.893	858.933	1615.36	1802.29	1723.88	1318.57	1292.11	1333.85	3.87772	3.65533	3.61388	6.13338	6.80396	6.51387	5.63516	5.54069	5.71475	914	862	939	1570	1573	1475	1527	1494	1375
PLEKHG4	25894	chr16	pleckstrin homology domain containing, family G (with RhoGef domain) member 4	-5.39182	-3.21922	456.212	461.663	494.871	15.4275	8.05704	9.3801	49.2059	54.4837	47.5297	0.315497	0.320238	0.343315	0.00966228	0.00499252	0.00582539	0.0346841	0.0385249	0.0335799	451	458	541	15	7	8	57	63	49
FCHO2	115548	chr5	FCH domain only 2	0.666044	0.0518963	457.223	467.711	468.341	680.101	795.163	739.817	493.056	473.938	477.273	0.798907	0.819719	0.820927	1.07579	1.2506	1.1646	0.877871	0.846683	0.851897	452	464	512	661	694	633	571	548	492
DNAL4	10126	chr22	dynein, axonemal, light chain 4	2.06521	1.74958	146.677	185.471	135.366	633.8	666.844	652.162	566.461	492.961	508.315	1.6999	2.15607	1.57396	6.64976	6.95635	6.80936	6.68954	5.84135	6.01799	145	184	148	616	582	558	656	570	524
SLC35E2	9906	chr1	solute carrier family 35, member E2	2.28676	1.59062	460.258	455.615	485.723	2276.94	2281.23	2289.54	1401.47	1409.73	1415.33	0.938466	0.931826	0.993525	4.20299	4.18679	4.20589	2.91181	2.93885	2.948	455	452	531	2213	1991	1959	1623	1630	1459
PPAPDC3	84814	chr9	phosphatidic acid phosphatase type 2 domain containing 3	0.693839	0.315677	34.3945	35.2809	42.9949	64.8212	59.5947	58.456	55.2715	36.2911	49.4723	0.282919	0.291098	0.354779	0.482717	0.441152	0.433081	0.463233	0.305502	0.415736	34	35	47	63	52	50	64	42	51
LOC100128317				-1.27093	-0.363721	3.03294	2.01661	0.891763	2.04657	0.0170454	0.0195172	0.833666	2.62413	0.964262	0.00580254	0.00386649	0.00175458	0.00356202	0	0	0.00168242	0.00507226	0.00189479	3	2	1	2	0	0	1	3	1
ILK	3611	chr11	integrin-linked kinase	-1.0172	0.032718	2241.6	2267.99	2141.4	1133.84	1027.77	1120.82	2257.21	2334.29	2206.91	21.1214	21.4351	20.241	9.67173	8.71662	9.51454	21.6718	22.4874	21.2422	2216	2250	2341	1102	897	959	2614	2699	2275
KANSL1-AS1				1.5176	1.53916	13.1491	7.05823	10.9727	24.6996	38.936	26.9083	32.8094	28.5229	30.0694	0.144717	0.0778865	0.121181	0.246012	0.385884	0.266513	0.367955	0.321123	0.338066	13	7	12	24	34	23	38	33	31
ERN1	2081	chr17	endoplasmic reticulum to nucleus signaling 1	0.889107	0.972459	103.178	93.744	71.33	159.481	184.467	150.791	179.601	165.174	179.462	0.443981	0.40461	0.307989	0.621249	0.714484	0.584481	0.787525	0.726742	0.78886	102	93	78	155	161	129	208	191	185
LDB2	9079	chr4	LIM domain binding 2	0.560164	-1.14454	1172.39	1228.75	1243.13	1801.59	1699.18	1874.64	562.137	528.422	558.76	3.86839	4.06668	4.11475	5.38149	5.0465	5.57272	1.89001	1.78267	1.88336	1159	1219	1359	1751	1483	1604	651	611	576
PCDHGA6	56109	chr5	protocadherin gamma subfamily A, 6	-2.41536	0.254357	98.121	88.7045	87.8052	14.4101	12.6413	24.5037	105.333	115.022	106.705	0.239448	0.217125	0.214975	0.0318227	0.0276844	0.0539603	0.26196	0.286994	0.266009	97	88	96	14	11	21	122	133	110
PARVB	29780	chr22	parvin, beta	-1.22012	-2.3305	224.567	267.119	248.803	105.978	112.291	99.364	49.2096	58.8218	37.8255	2.06074	2.4587	2.29043	0.880396	0.92747	0.821309	0.460238	0.551776	0.35465	222	265	272	103	98	85	57	68	39
SCMH1	22955	chr1	sex comb on midleg homolog 1 (Drosophila)	2.59544	1.57265	495.662	532.222	541.522	3203.97	3237.93	3050.39	1667.44	1459.89	1544.35	0.386974	0.416782	0.424116	2.26451	2.27541	2.14557	1.32649	1.16531	1.23167	490	528	592	3114	2826	2610	1931	1688	1592
ERCC5	2073	chr13	excision repair cross-complementing rodent repair deficiency, complementation group 5	0.778795	0.552583	85.981	55.4417	69.5123	127.584	121.462	112.221	95.8307	110.7	102.825	0.362738	0.234599	0.294215	0.487266	0.461194	0.426444	0.412035	0.477493	0.443144	85	55	76	124	106	96	111	128	106
ZNF596	169270	chr8	zinc finger protein 596	2.40762	2.00187	80.9247	70.5608	77.7468	401.27	362.085	455.801	305.671	300.962	313.331	0.0724028	0.0633217	0.0697849	0.325012	0.291578	0.367406	0.27868	0.275313	0.286373	80	70	85	390	316	390	354	348	323
ETFDH	2110	chr4	electron-transferring-flavoprotein dehydrogenase	1.13268	0.410946	334.824	312.479	267.089	710.964	655.39	631.132	391.155	396.963	425.861	2.40828	2.2544	1.92726	4.62943	4.24305	4.08969	2.86692	2.91928	3.12902	331	310	292	691	572	540	453	459	439
GTF2H5	404672	chr6	general transcription factor IIH, polypeptide 5	2.80409	1.0421	425.864	405.215	373.203	2882.95	2811.71	2699.77	837.596	837.188	799.337	0.98039	0.93569	0.861895	6.00834	5.82632	5.59945	1.96483	1.97049	1.87979	421	402	408	2802	2454	2310	970	968	824
MGMT	4255	chr10	O-6-methylguanine-DNA methyltransferase	-1.96569	-0.182383	239.739	225.792	250.635	64.8212	56.1635	61.9549	212.413	199.769	220.205	3.26606	3.08541	3.42534	0.799441	0.688454	0.760271	2.94882	2.78273	3.06455	237	224	274	63	49	53	246	231	227
RAB31	11031	chr18	RAB31, member RAS oncogene family	-0.639269	-0.29145	1405.05	1274.11	1362.96	774.76	939.528	884.736	1188.19	1110.49	1001.11	6.06263	5.51436	5.89959	3.02638	3.64901	3.43931	5.22413	4.89899	4.41268	1389	1264	1490	753	820	757	1376	1284	1032
ARHGAP1	392	chr11	Rho GTPase activating protein 1	-0.17823	-0.506674	1251.29	1348.7	1335.52	1195.57	1167.54	1113.81	915.309	915.024	940.969	6.25779	6.76545	6.7001	5.41286	5.25567	5.01835	4.66438	4.67864	4.80715	1237	1338	1460	1162	1019	953	1060	1058	970
DIRAS1	148252	chr19	DIRAS family, GTP-binding RAS-like 1	3.37813	1.44103	283.237	332.639	313.75	3271.87	3313.55	3085.45	825.503	870.055	829.409	1.43649	1.69218	1.5963	15.0224	15.1267	14.0982	4.26617	4.51153	4.29708	280	330	343	3180	2892	2640	956	1006	855
MORN3	283385	chr12	MORN repeat containing 3	1.68424	1.62921	15.1722	10.0815	10.9643	32.9303	37.8264	46.7385	36.2517	28.506	48.5077	0.225813	0.150469	0.163876	0.443586	0.506495	0.626808	0.549977	0.434265	0.737382	15	10	12	32	33	40	42	33	50
KLHL33	123103	chr14	kelch-like 33 (Drosophila)	-1.14754	-2.09868	4.04757	7.05355	1.79968	3.08063	2.28957	0.0343987	0	2.66902	0	0.0374295	0.0654698	0.016977	0.0258491	0.0190804	0	0	0.0245391	0	4	7	2	3	2	0	0	3	0
NIPAL3	57185	chr1	NIPA-like domain containing 3	1.77774	-0.281127	515.893	490.895	482.975	1669.89	1745.01	1692.33	418.794	396.963	409.368	1.63854	1.56389	1.53886	4.80148	4.98872	4.84252	1.35539	1.28909	1.3282	510	487	528	1623	1523	1448	485	459	422
DNAH1	25981	chr3	dynein, axonemal, heavy chain 1	0.247288	1.45945	192.197	208.656	223.195	275.743	230.318	233.766	586.315	567.345	565.55	0.252649	0.275121	0.294328	0.328147	0.272498	0.276828	0.785363	0.762519	0.759446	190	207	244	268	201	200	679	656	583
LINC01184				1.20008	0.321625	118.353	112.897	126.231	267.515	234.91	321.391	140.735	159.132	147.448	0.690465	0.660638	0.738775	1.41286	1.23343	1.68929	0.836721	0.949198	0.878747	117	112	138	260	205	275	163	184	152
GLB1L	79411	chr2	galactosidase, beta 1-like	-0.123906	1.49663	144.654	182.447	175.626	134.79	177.589	150.783	458.509	462.693	500.556	0.923976	1.16894	1.12539	0.779409	1.02108	0.867622	2.98439	3.02177	3.26617	143	181	192	131	155	129	531	535	516
ARHGAP23	57636	chr17	Rho GTPase activating protein 23	0.128839	-2.00991	1825.85	1889.99	1837.71	2036.18	2006.24	2028.92	461.104	455.776	461.752	2.66391	2.76588	2.68968	2.68942	2.63471	2.66692	0.685522	0.679887	0.6882	1805	1875	2009	1979	1751	1736	534	527	476
RNASEK	440400	chr17	ribonuclease, RNase K	1.43489	0.284601	189.161	188.496	175.62	457.861	504.147	535.281	216.726	217.068	240.577	4.03957	4.03761	3.76246	8.85162	9.69055	10.2985	4.71632	4.73969	5.24818	187	187	192	445	440	458	251	251	248
SLC45A1	50651	chr1	solute carrier family 45, member 1	4.02164	1.34082	40.4634	44.3522	41.1548	654.378	705.799	691.898	107.064	96.8448	116.408	0.275944	0.303391	0.281612	4.04006	4.33256	4.25108	0.74408	0.675402	0.810974	40	44	45	636	616	592	124	112	120
GLT8D1	55830	chr3	glycosyltransferase 8 domain containing 1	0.405629	0.993187	759.677	779.181	814.115	987.739	1102.23	1032	1492.13	1613.85	1582.19	1.21956	1.25468	1.31109	1.43551	1.59273	1.49259	2.44087	2.64886	2.59467	751	773	890	960	962	883	1728	1866	1631
PLBD2	196463	chr12	phospholipase B domain containing 2	-0.361745	-0.260325	402.599	408.239	402.479	362.168	287.608	291.036	337.621	331.233	344.374	1.24609	1.26739	1.24968	1.0148	0.801205	0.81149	1.06483	1.04821	1.08883	398	405	440	352	251	249	391	383	355
TES	26136	chr7	testis derived transcript (3 LIM domains)	0.187038	-0.587267	560.401	561.454	559.815	633.799	625.601	655.665	373.025	375.344	370.565	3.47152	3.48862	3.47887	3.55435	3.48823	3.65922	2.35467	2.37729	2.34497	554	557	612	616	546	561	432	434	382
ERAP1	51752	chr5	endoplasmic reticulum aminopeptidase 1	-0.18272	0.30882	928.607	968.684	980.597	833.404	844.44	860.193	1182.13	1193.51	1191.25	1.03167	1.07947	1.09288	0.838211	0.844441	0.86098	1.33826	1.35569	1.35195	918	961	1072	810	737	736	1369	1380	1228
PIGV	55650	chr1	phosphatidylinositol glycan anchor biosynthesis, class V	0.46376	0.0665867	232.657	175.393	210.385	259.285	288.743	307.379	219.322	224.86	202.741	1.66786	1.26116	1.51299	1.68268	1.8631	1.9852	1.60215	1.64812	1.48471	230	174	230	252	252	263	254	260	209
RAB2A	5862	chr8	RAB2A, member RAS oncogene family	2.42708	0.721146	1818.77	1873.86	1761.78	9673.63	9490.37	10162.1	2996.37	2982.94	3009.16	8.22249	8.49733	7.99001	39.5917	38.6193	41.3904	13.8032	13.7876	13.897	1798	1859	1926	9402	8283	8695	3470	3449	3102
DUSP7	1849	chr3	dual specificity phosphatase 7	1.61487	-0.513712	340.894	324.575	319.236	1035.07	1003.7	974.734	240.049	232.641	215.352	1.81715	1.73543	1.70712	4.99492	4.81579	4.68105	1.30389	1.26793	1.17268	337	322	349	1006	876	834	278	269	222
PGLS	25796	chr19	6-phosphogluconolactonase	-0.147346	0.426192	645.372	688.462	683.306	635.856	562.59	621.773	883.358	921.081	907.016	10.7564	11.5095	11.4247	9.5941	8.43976	9.33629	15.0023	15.6956	15.4427	638	683	747	618	491	532	1023	1065	935
RAP2B	5912	chr3	RAP2B, member of RAS oncogene family	0.0116955	-0.363524	2235.53	2259.93	2302.4	2277.97	2341.95	2234.62	1831.5	1666.59	1787.84	4.57939	4.64345	4.73125	4.22438	4.31817	4.12401	3.8229	3.49044	3.74115	2210	2242	2517	2214	2044	1912	2121	1927	1843
CDADC1	81602	chr13	cytidine and dCMP deaminase domain containing 1	2.30976	1.29781	81.937	111.886	59.433	422.876	412.488	412.575	200.32	196.31	223.116	0.158107	0.21656	0.115095	0.738717	0.716427	0.717229	0.393905	0.387325	0.439804	81	111	65	411	360	353	232	227	230
NXNL2	158046	chr9	nucleoredoxin-like 2	0.594293	-1.41366	11.127	9.07303	9.13641	17.4897	12.6299	14.0446	5.2046	2.56452	2.90488	0.0846251	0.0692052	0.0697885	0.120427	0.0862784	0.0960958	0.0401509	0.0201749	0.0226096	11	9	10	17	11	12	6	3	3
RPL34-AS1				1.98589	2.9602	2.02185	0.00144213	1.83452	8.22441	4.60858	3.55196	18.1897	8.61906	5.80969	0.0092408	0	0.00838276	0.0340361	0.0188427	0.0144284	0.0843987	0.040389	0.0271579	2	0	2	8	4	3	21	10	6
MYADM	91663	chr19	myeloid-associated differentiation marker	-0.964032	-0.761679	1455.63	1720.65	1607.19	790.191	816.941	846.166	906.671	964.325	950.669	7.99419	9.47843	8.85447	3.92866	4.03837	4.18667	5.07388	5.41466	5.3334	1439	1707	1757	768	713	724	1050	1115	980
TXNDC5	81567	chr6	thioredoxin domain containing 5 (endoplasmic reticulum)	-1.67313	-0.638026	491.616	489.887	492.124	162.566	159.269	139.105	354.905	313.937	275.495	1.31845	1.31781	1.32399	0.394687	0.384453	0.336039	0.96985	0.860826	0.75476	486	486	538	158	139	119	411	363	284
MYL5	4636	chr4	myosin, light chain 5, regulatory	0.191341	0.420653	96.0981	96.768	83.2281	108.035	108.856	97.0279	118.285	127.128	123.197	2.50547	2.53061	2.17713	2.54991	2.55442	2.27856	3.14284	3.38895	3.2812	95	96	91	105	95	83	137	147	127
RWDD2B	10069	chr21	RWD domain containing 2B	1.43342	0.594749	211.416	213.696	212.213	615.277	576.33	528.288	351.448	298.363	312.36	2.13692	2.16654	2.15183	5.63006	5.2434	4.81058	3.61971	3.0835	3.22524	209	212	232	598	503	452	407	345	322
C1orf56	54964	chr1	chromosome 1 open reading frame 56	1.01508	1.04074	103.178	87.6965	80.4829	222.238	162.722	160.145	189.963	189.398	177.52	0.876796	0.747493	0.686212	1.70971	1.24449	1.22585	1.64497	1.64561	1.54104	102	87	88	216	142	137	220	219	183
TMEM115	11070	chr3	transmembrane protein 115	0.178869	0.539381	569.506	641.086	651.292	686.273	747.043	676.711	936.902	906.377	863.361	4.6848	5.28967	5.37452	5.11067	5.53137	5.01508	7.85325	7.62301	7.25499	563	636	712	667	652	579	1085	1048	890
RB1	5925	chr13	retinoblastoma 1	1.35483	1.96151	761.7	748.942	836.986	2084.53	1952.39	1972.82	3040.41	3006.29	3112.96	2.75081	2.71297	3.03225	6.81515	6.34656	6.41882	11.1884	11.1001	11.4842	753	743	915	2026	1704	1688	3521	3476	3209
ABCB5	340273	chr7	ATP-binding cassette, sub-family B (MDR/TAP), member 5	-3.53038	2.36876	4.0377	0.00146042	0	1.38778e-17	1.38778e-17	1.38778e-17	4.27382	5.1541	12.6233	0.00507246	0	0	0	0	0	0.00551525	0.00665109	0.0161498	4	0	0	0	0	0	5	6	13
RFNG	5986	chr17	RFNG O-fucosylpeptide 3-beta-N-acetylglucosaminyltransferase	0.232843	0.782506	399.565	443.519	461.941	551.486	484.676	496.726	791.834	741.184	713	3.76693	4.19404	4.36877	4.70679	4.11276	4.21887	7.60671	7.14421	6.86661	395	440	505	536	423	425	917	857	735
GOLGA3	2802	chr12	golgin A3	0.885552	0.0614701	3023.53	3126.8	3122.92	5720.63	5632.58	5781.69	3289.97	3200.89	3185.72	3.99713	4.14623	4.14155	6.84647	6.7025	6.88621	4.43184	4.32638	4.30219	2989	3102	3414	5560	4916	4947	3810	3701	3284
APOBEC3F	200316	chr22	apolipoprotein B mRNA editing enzyme, catalytic polypeptide-like 3F	-5.06342	-2.45187	141.619	139.105	175.633	4.11925	4.59331	4.68488	28.4868	28.532	26.1882	0.520381	0.512699	0.647399	0.0136906	0.0151585	0.0154764	0.106695	0.107224	0.0983155	140	138	192	4	4	4	33	33	27
FOXJ2	55810	chr12	forkhead box J2	1.71005	1.1683	326.732	299.376	332.961	1047.41	1059.84	1034.34	721.02	696.208	742.104	1.02714	0.944003	1.05004	2.98088	2.99897	2.92946	2.30968	2.23772	2.38316	323	297	364	1018	925	885	835	805	765
ZNF487				1.92444	1.39491	60.6921	38.3058	48.4731	163.599	199.368	198.69	142.478	103.753	142.6	0.70152	0.444081	0.562137	1.71181	2.07415	2.06897	1.67807	1.22646	1.68372	60	38	53	159	174	170	165	120	147
WDR47	22911	chr1	WD repeat domain 47	4.99712	2.08156	258.959	278.207	241.48	8537.74	8186.49	8101.61	1113.06	1059.46	1119.46	0.34127	0.367754	0.319256	10.186	9.71099	9.61908	1.49468	1.4275	1.50705	256	276	264	8298	7145	6932	1289	1225	1154
C17orf58	284018	chr17	chromosome 17 open reading frame 58	0.33862	-0.305966	323.698	311.472	350.343	430.078	402.179	414.912	267.677	261.178	269.678	1.86634	1.80131	2.02636	2.24485	2.08714	2.15519	1.57268	1.53968	1.58836	320	309	383	418	351	355	310	302	278
TMEM9B	56674	chr11	TMEM9 domain family, member B	1.95061	0.129675	364.16	388.079	385.1	1442.51	1492.94	1464.43	413.61	415.993	415.189	3.01142	3.21898	3.19469	10.7991	11.1126	10.9103	3.48531	3.5172	3.50733	360	385	421	1402	1303	1253	479	481	428
C17orf100	388327	chr17	chromosome 17 open reading frame 100	3.03794	1.92282	28.3248	21.1701	38.4323	228.418	242.915	260.631	129.532	112.422	94.091	0.312896	0.234558	0.425764	2.28436	2.41535	2.59396	1.45804	1.2699	1.06189	28	21	42	222	212	223	150	130	97
TP53TG1	11257	chr7	TP53 target 1 (non-protein coding)	0.845177	2.17011	81.9364	79.6322	73.1678	133.759	145.521	142.597	329.843	351.992	375.417	1.99161	1.9415	1.78438	2.94329	3.18366	3.12246	8.16997	8.74778	9.32171	81	79	80	130	127	122	382	407	387
ITGA3	3675	chr17	integrin, alpha 3 (antigen CD49C, alpha 3 subunit of VLA-3 receptor)	1.31934	-0.357393	892.19	874.941	858.934	2166.85	2204.46	2180.85	706.344	666.804	675.168	1.55122	1.52586	1.49813	3.41062	3.44995	3.41612	1.2514	1.18534	1.19916	882	868	939	2106	1924	1866	818	771	696
INHBB	3625	chr2	inhibin, beta B	-3.50316	1.20232	44.5091	46.3681	39.3207	2.06621	4.57847	4.66742	110.529	98.583	89.2418	0.239476	0.25024	0.212303	0.0100233	0.0221959	0.0226614	0.605977	0.542372	0.490526	44	46	43	2	4	4	128	114	92
LONP2	83752	chr16	lon peptidase 2, peroxisomal	1.72033	1.06755	1357.5	1322.49	1298.01	4321.34	4477.65	4305.6	2734.73	2755.48	2847.16	2.39113	2.33654	2.29356	6.89079	7.09917	6.8326	4.90834	4.96225	5.12298	1342	1312	1419	4200	3908	3684	3167	3186	2935
PPARGC1A	10891	chr4	peroxisome proliferator-activated receptor gamma, coactivator 1 alpha	3.55004	1.123	197.254	197.568	184.768	2214.18	2244.56	2328.11	413.608	417.722	430.71	0.538049	0.540546	0.50561	5.46763	5.51092	5.72127	1.14963	1.16498	1.20015	195	196	202	2152	1959	1992	479	483	444
LRRC8C	84230	chr1	leucine rich repeat containing 8 family, member C	0.278607	1.44384	274.131	243.936	254.29	307.641	326.55	302.718	700.296	659.016	744.045	0.655513	0.585082	0.610006	0.665967	0.702845	0.652121	1.70636	1.6112	1.81749	271	242	278	299	285	259	811	762	767
LOC401320				2.17805	1.78126	100.146	117.936	138.13	589.555	488.118	539.965	410.156	413.399	406.458	0.44584	0.526646	0.616876	2.37612	1.95594	2.16572	1.86069	1.88172	1.84851	99	117	151	573	426	462	475	478	419
EVI5L	115704	chr19	ecotropic viral integration site 5-like	3.29142	1.46002	371.241	401.183	373.206	3770.89	3805.09	3637.09	1100.11	1023.13	1026.33	1.6779	1.81875	1.69214	15.4292	15.48	14.81	5.06648	4.72789	4.7386	367	398	408	3665	3321	3112	1274	1183	1058
UBC	7316	chr12	ubiquitin C	1.62159	0.682732	5348.08	5472.41	5461	16543.5	16756.8	16807.4	8774.13	8722.24	8638.5	35.6546	36.5944	36.5223	99.8469	100.555	100.951	59.6045	59.4518	58.8307	5287	5429	5970	16079	14625	14381	10161	10085	8905
TNIP1	10318	chr5	TNFAIP3 interacting protein 1	-1.23776	-0.335116	1178.46	1150.12	1178.18	531.937	511.019	440.637	999.079	868.315	911.866	0.733581	0.71812	0.735724	0.299766	0.286325	0.247104	0.633713	0.552635	0.579848	1165	1141	1288	517	446	377	1157	1004	940
FKBP14	55033	chr7	FK506 binding protein 14, 22 kDa	-0.00666983	0.489953	573.551	502.991	526.883	477.41	556.848	564.501	763.334	719.559	769.266	0.651017	0.572663	0.599941	0.490565	0.568916	0.577261	0.882873	0.835055	0.891962	567	499	576	464	486	483	884	832	793
NDUFAF3	25915	chr3	NADH dehydrogenase (ubiquinone) 1 alpha subcomplex, assembly factor 3	0.537419	0.73225	272.11	323.567	360.41	453.744	466.337	472.177	528.457	547.457	516.076	1.10809	1.32165	1.47229	1.67274	1.7093	1.73228	2.19285	2.27933	2.14683	269	321	394	441	407	404	612	633	532
LINC00400				0.811507	0.165831	11.1272	6.05054	12.8157	19.5493	12.6434	21.0289	14.6988	13.8493	4.8383	0.288796	0.157449	0.333429	0.459327	0.294438	0.491912	0.388226	0.367199	0.128598	11	6	14	19	11	18	17	16	5
SLC10A7	84068	chr4	solute carrier family 10 (sodium/bile acid cotransporter family), member 7	1.89868	1.34122	126.444	103.825	106.099	418.761	413.634	420.754	259.896	297.51	294.9	0.229596	0.189095	0.193281	0.688365	0.676028	0.688293	0.480904	0.552327	0.547007	125	103	116	407	361	360	301	344	304
UBL3	5412	chr13	ubiquitin-like 3	2.63605	0.3937	938.722	952.557	974.194	5880.11	6003.81	5940.64	1226.17	1271.35	1269.82	3.72242	3.78877	3.87529	21.1088	21.4294	21.2233	4.95453	5.15439	5.14376	928	945	1065	5715	5240	5083	1420	1470	1309
GINM1				0.350054	0.0380634	585.69	577.582	582.683	737.717	722.992	765.525	577.674	619.242	595.622	9.10151	9.00283	9.08347	10.3782	10.1127	10.7175	9.14741	9.83855	9.45514	579	573	637	717	631	655	669	716	614
KRT80	144501	chr12	keratin 80	0.928077	-4.04352	1.01439	1.00996	3.68762	0.00823271	7.93754	3.52714	1.38778e-17	1.38778e-17	1.38778e-17	0.00224852	0.00224743	0.00815894	0	0.0160471	0.00702157	0	0	0	1	1	4	0	7	3	0	0	0
ZNF32	7580	chr10	zinc finger protein 32	1.67091	1.12494	308.525	326.591	287.217	979.506	948.707	1006.28	588.027	671.995	752.777	2.25201	2.39114	2.10318	6.47258	6.23309	6.61744	4.37376	5.01504	5.61302	305	324	314	952	828	861	681	777	776
CAPG	822	chr2	capping protein (actin filament), gelsolin-like	-7.61361	-4.53728	832.509	808.413	825.09	4.11789	4.58577	3.53243	29.3308	36.3154	40.7439	9.3103	9.06834	9.25652	0.0416671	0.0461346	0.0353266	0.334564	0.415333	0.465455	823	802	902	4	4	3	34	42	42
METRN	79006	chr16	meteorin, glial cell differentiation regulator	-0.251766	3.56815	97.1108	114.912	107.933	90.5446	101.97	76.0004	1246.9	1390.72	1161.17	1.53255	1.81902	1.70885	1.29359	1.44856	1.08012	20.0516	22.4395	18.7199	96	114	118	88	89	65	1444	1608	1197
TFPI2	7980	chr7	tissue factor pathway inhibitor 2	-3.21759	-1.1438	141.619	149.184	146.352	15.436	12.6343	18.69	60.4262	87.3768	48.4955	0.337891	0.357026	0.350305	0.0333357	0.0270673	0.0401962	0.146955	0.213085	0.118218	140	148	160	15	11	16	70	101	50
ADORA2B	136	chr17	adenosine A2b receptor	-4.4481	-1.15036	42.4876	64.5108	46.6389	1.03691	0.0331597	5.72729	18.1024	32.0304	18.4248	0.388423	0.591595	0.427861	0.00851579	0	0.0481329	0.168932	0.299116	0.172137	42	64	51	1	0	5	21	37	19
OVCA2	124641	chr17	ovarian tumor suppressor candidate 2	-0.225789	0.303745	36.4169	36.2886	36.5826	27.7848	38.9409	26.9118	36.237	62.3012	35.8859	0.583253	0.58297	0.587884	0.402798	0.561612	0.387881	0.591889	1.01969	0.587247	36	36	40	27	34	23	42	72	37
NEXN	91624	chr1	nexilin (F actin binding protein)	-1.44426	-0.779408	579.621	643.102	633.91	254.136	187.936	238.428	367.846	363.236	350.193	3.12449	3.47723	3.42795	1.2402	0.911739	1.1579	2.02055	2.00196	1.92839	573	638	693	247	164	204	426	420	361
SBF2	81846	chr11	SET binding factor 2	0.804119	0.25111	2093.91	1951.48	1903.57	3456.05	3449.9	3475.8	2448.05	2306.6	2319.44	4.8509	4.53468	4.42386	7.24823	7.19392	7.25453	5.77886	5.46334	5.48904	2070	1936	2081	3359	3011	2974	2835	2667	2391
TNFAIP2	7127	chr14	tumor necrosis factor, alpha-induced protein 2	-3.15858	-2.67677	323.698	301.392	339.366	28.8156	40.1025	39.7389	44.8799	51.8838	54.3233	1.33616	1.24787	1.40527	0.107656	0.148998	0.147777	0.188864	0.219	0.229067	320	299	371	28	35	34	52	60	56
MIR221	407006	chrX	microRNA 221	-2.95975	-1.9144	30.3474	30.2404	28.3469	6.16424	3.45364	1.2272	9.50791	7.77289	5.81346	4.75439	4.75209	4.45669	0.875578	0.484728	0.164964	1.51636	1.24681	0.931514	30	30	31	6	3	1	11	9	6
HIVEP2	3097	chr6	human immunodeficiency virus type I enhancer binding protein 2	2.77878	0.0890909	827.451	812.445	851.619	5670.22	5754.03	5688.2	898.905	869.185	883.734	1.46648	1.44426	1.51408	9.09749	9.17912	9.08237	1.62334	1.57496	1.59994	818	806	931	5511	5022	4867	1041	1005	911
TSEN34	79042	chr19	tRNA splicing endonuclease 34 homolog (S. cerevisiae)	0.938961	1.50349	338.872	419.327	430.842	826.2	751.634	702.428	1107.87	1135.57	1134.01	0.0656886	0.081532	0.0837806	0.144987	0.131145	0.122669	0.218831	0.225057	0.224556	335	416	471	803	656	601	1283	1313	1169
MICALL2	79778	chr7	MICAL-like 2	-0.490338	1.03009	222.543	249.983	215.868	188.286	145.536	153.125	484.422	436.743	484.065	1.23756	1.3944	1.2043	0.947907	0.728369	0.767066	2.74502	2.48324	2.74986	220	248	236	183	127	131	561	505	499
LOC101927932				1.00928	0.392973	1.01534	4.0311	3.66278	2.0692	9.13081	7.01062	5.19623	3.44019	2.90393	0.0255238	0.102046	0.0926154	0.0470052	0.20818	0.159409	0.133209	0.089246	0.0750121	1	4	4	2	8	6	6	4	3
PCDHGA1	56114	chr5	protocadherin gamma subfamily A, 1	0.632676	1.42981	33.3817	29.2329	31.0936	52.4741	40.1322	52.5961	69.9154	94.2717	89.2454	0.0813234	0.0714313	0.0760077	0.115729	0.0879371	0.115433	0.173629	0.234807	0.222103	33	29	34	51	35	45	81	109	92
FAM129A	116496	chr1	family with sequence similarity 129, member A	-4.05325	-2.36589	940.745	956.588	860.761	45.2776	47.0053	74.7669	183.92	181.614	167.819	2.32637	2.37275	2.13532	0.101349	0.104564	0.166645	0.46346	0.459196	0.423942	930	949	941	44	41	64	213	210	173
ACOT1	641371	chr14	acyl-CoA thioesterase 1	-0.553902	-1.15152	26.3038	53.4219	34.7473	24.6969	35.4898	17.5817	14.6542	15.5472	21.3443	0.282752	0.5761	0.374881	0.240333	0.343714	0.169801	0.160812	0.171115	0.23438	26	53	38	24	31	15	17	18	22
RAB27B	5874	chr18	RAB27B, member RAS oncogene family	7.11171	2.36362	27.3136	28.2249	33.8468	4027.08	4225.58	4217.94	145.052	167.783	150.358	0.0672119	0.0696674	0.0835529	8.97166	9.36001	9.3516	0.363771	0.42215	0.377988	27	28	37	3914	3688	3609	168	194	155
TRPM4	54795	chr19	transient receptor potential cation channel, subfamily M, member 4	1.24707	0.404953	134.538	146.16	170.143	381.719	341.455	349.466	190.82	204.101	204.683	0.298899	0.325709	0.379195	0.767744	0.682797	0.699456	0.432018	0.463626	0.464536	133	145	186	371	298	299	221	236	211
LOC100507547	100507547	chr6	hypothetical LOC100507547	0.16089	0.422496	7.08474	6.05099	22.9202	15.4332	14.8981	10.5578	14.658	19.9017	14.5462	0.00458068	0.0039244	0.0148405	0.00903844	0.00867318	0.00613044	0.0096765	0.0131566	0.00961586	7	6	25	15	13	9	17	23	15
MGST3	4259	chr1	microsomal glutathione S-transferase 3	1.34772	0.112244	1457.65	1456.55	1373.02	3655.65	3481.99	3767.98	1534.45	1564.55	1531.74	16.5485	16.5864	15.637	37.5716	35.5818	38.5395	17.7508	18.16	17.764	1441	1445	1501	3553	3039	3224	1777	1809	1579
ALS2CR12	130540	chr2	amyotrophic lateral sclerosis 2 (juvenile) chromosome region, candidate 12	2.70112	1.05383	14.1618	13.1045	10.9616	70.9991	89.3741	89.9962	21.5577	21.5922	36.8691	0.0291553	0.0270596	0.0226698	0.132315	0.16561	0.166915	0.0452862	0.0455106	0.0775242	14	13	12	69	78	77	25	25	38
ZBTB7A	51341	chr19	zinc finger and BTB domain containing 7A	-0.850912	-0.804392	808.232	863.853	815.027	515.474	452.59	406.745	449.008	492.97	482.124	3.13641	3.36245	3.17279	1.81089	1.58083	1.42194	1.77552	1.95589	1.9112	799	857	891	501	395	348	520	570	497
PPP1R14C	81706	chr6	protein phosphatase 1, regulatory (inhibitor) subunit 14C	6.4311	3.24448	10.1198	20.16	24.7129	1588.61	1559.4	1682.97	181.328	167.769	181.402	0.0788457	0.157615	0.193116	11.2097	10.9405	11.8183	1.44024	1.3371	1.44439	10	20	27	1544	1361	1440	210	194	187
PCOLCE2	26577	chr3	procollagen C-endopeptidase enhancer 2	-0.920748	-1.79599	321.674	291.311	270.751	139.934	179.879	147.281	92.3936	75.2212	86.3344	2.73085	2.48061	2.30589	1.07542	1.37459	1.12631	0.799266	0.653089	0.74873	318	289	296	136	157	126	107	87	89
AGPAT9	84803	chr4	1-acylglycerol-3-phosphate O-acyltransferase 9	1.55742	-2.72904	30.3464	29.232	20.1027	98.7698	60.761	73.6509	3.43486	6.08904	1.93082	0.0655039	0.0632897	0.0435759	0.193013	0.117984	0.143187	0.00759701	0.0133606	0.004278	30	29	22	96	53	63	4	7	2
STX2	2054	chr12	syntaxin 2	0.233901	0.901139	809.243	794.301	774.778	921.889	961.304	912.791	1455	1501.41	1483.24	2.05031	2.01858	1.9692	2.1145	2.19227	2.08352	3.75636	3.88922	3.83886	800	788	847	896	839	781	1685	1736	1529
G6PD	2539	chrX	glucose-6-phosphate dehydrogenase	-1.10352	0.0860034	1314.01	1417.24	1344.66	648.203	643.929	603.082	1485.23	1492.76	1344.52	9.45124	10.2248	9.70229	4.22075	4.16888	3.90792	10.8854	10.9775	9.87887	1299	1406	1470	630	562	516	1720	1726	1386
ACAT1	38	chr11	acetyl-CoA acetyltransferase 1	0.864315	-0.106792	868.925	905.181	854.36	1577.29	1558.25	1649.08	822.916	777.505	841.051	7.01722	7.33226	6.92144	11.5315	11.327	11.9982	6.77177	6.4197	6.93834	859	898	934	1533	1360	1411	953	899	867
CALD1	800	chr7	caldesmon 1	-2.76658	-1.25337	10316.8	10032.6	9813.34	1533.05	1381.81	1514.68	4307.19	4216.25	4125.72	7.82316	7.63076	7.46484	1.0524	0.943137	1.03477	3.32803	3.26875	3.19583	10199	9953	10728	1490	1206	1296	4988	4875	4253
FBXO25	26260	chr8	F-box protein 25	2.28494	0.643907	216.473	219.743	185.679	1017.58	984.225	1023.81	362.676	307.013	298.778	0.516777	0.526181	0.444696	2.19915	2.11488	2.20196	0.882218	0.749378	0.728626	214	218	203	989	859	876	420	355	308
C9orf47	286223	chr9	chromosome 9 open reading frame 47	-7.88308	-0.420312	23.2683	29.2325	34.7654	1.38778e-17	1.38778e-17	1.38778e-17	25.9125	17.2664	22.3096	0.0411868	0.051906	0.0617293	0	0	0	0.0467292	0.0313071	0.0403481	23	29	38	0	0	0	30	20	23
LYRM5	144363	chr12	LYR motif containing 5	2.29567	1.10358	134.538	144.144	124.393	711.993	586.655	676.702	301.358	280.205	283.258	2.04278	2.19531	1.8949	9.78693	8.01758	9.2569	4.66265	4.35009	4.39357	133	143	136	692	512	579	349	324	292
GABPB2	126626	chr1	GA binding protein transcription factor, beta subunit 2	-0.163305	1.11427	136.561	154.224	160.077	132.73	130.633	140.256	313.439	317.394	349.225	1.20503	1.36504	1.41703	1.06029	1.03746	1.11497	2.81843	2.86361	3.14797	135	153	175	129	114	120	363	367	360
SLC35E2B	728661	chr1	solute carrier family 35, member E2B	1.41955	1.25207	1467.76	1419.26	1383.08	3982.84	3824.57	3605.54	3467.85	3393.75	3303.1	4.19833	4.07194	3.96861	10.3134	9.84688	9.2914	10.1074	9.92479	9.65142	1451	1408	1512	3871	3338	3085	4016	3924	3405
MROH8				2.89235	2.34678	33.3818	20.1625	41.1761	230.475	241.767	240.77	163.192	160.854	163.94	0.0761055	0.0461022	0.0941438	0.475686	0.496121	0.494522	0.379141	0.374971	0.381815	33	20	45	224	211	206	189	186	169
TREX1	11277	chr3	three prime repair exonuclease 1	-0.956304	0.319802	120.375	100.801	110.676	65.8478	64.1603	39.7862	127.78	149.62	136.777	0.373112	0.313387	0.344155	0.184774	0.179012	0.110965	0.403636	0.474155	0.433087	119	100	121	64	56	34	148	173	141
ZNF521	25925	chr18	zinc finger protein 521	1.7679	2.6598	1447.53	1363.82	1455.35	4960.28	4766.39	4806.98	9042.68	8888.3	9045.93	5.01837	4.74253	5.06139	15.5679	14.8737	15.0141	31.944	31.5045	32.0358	1431	1353	1591	4821	4160	4113	10472	10277	9325
N6AMT2	221143	chr13	N-6 adenine-specific DNA methyltransferase 2 (putative)	1.02208	0.974555	67.7767	98.7832	85.9798	188.287	166.151	157.802	151.958	176.429	168.791	1.33945	1.95824	1.70473	3.36877	2.95543	2.80931	3.06055	3.56503	3.40772	67	98	94	183	145	135	176	204	174
NEIL1	79661	chr15	nei endonuclease VIII-like 1 (E. coli)	1.05279	0.754321	51.5917	74.5912	63.1098	151.246	100.864	140.252	115.708	105.502	97.973	0.155026	0.22483	0.190265	0.411453	0.272721	0.379691	0.354303	0.324172	0.300759	51	74	69	147	88	120	134	122	101
LOC339803	339803	chr2	hypothetical LOC339803	0.98715	0.760211	109.249	113.904	107.016	216.07	231.45	206.885	167.499	193.724	198.864	0.737173	0.770927	0.724451	1.31988	1.40572	1.25758	1.15182	1.33652	1.37077	108	113	117	210	202	177	194	224	205
OAZ3	51686	chr1	ornithine decarboxylase antizyme 3	0.958469	0.778829	10.1147	7.05733	7.30499	15.4365	19.4671	12.892	16.412	13.8253	11.635	0.0703502	0.0492212	0.0510543	0.0971687	0.121932	0.0805516	0.116267	0.0983939	0.082701	10	7	8	15	17	11	19	16	12
MAGEC3	139081	chrX	melanoma antigen family C, 3	2.41325	1.04397	1.01476	1.01022	4.61176	14.4039	17.1599	5.90929	2.54723	7.82697	3.87469	0.00479054	0.00478822	0.0217286	0.0617564	0.073262	0.0249328	0.0125009	0.0376886	0.0187719	1	1	5	14	15	5	3	9	4
SH2B3	10019	chr12	SH2B adaptor protein 3	-0.944053	-2.37237	1319.07	1459.58	1413.27	773.727	722.989	679.051	294.456	257.716	256.096	2.29875	2.55136	2.4707	1.22068	1.13409	1.06612	0.522884	0.459212	0.455914	1304	1448	1545	752	631	581	341	298	264
GPR146	115330	chr7	G protein-coupled receptor 146	-2.4101	-0.501391	12.1397	11.0892	13.7205	2.06114	4.5226	0.0377968	3.39824	13.0084	9.7004	0.119063	0.109088	0.135009	0.0182724	0.040463	0	0.0345217	0.130098	0.0971984	12	11	15	2	4	0	4	15	10
JOSD1	9929	chr22	Josephin domain containing 1	1.31909	0.758227	955.918	935.421	992.49	2445.68	2442.78	2309.42	1638.07	1648.44	1592.86	4.79592	4.70736	4.99513	11.1081	11.0314	10.4386	8.37421	8.45562	8.16352	945	928	1085	2377	2132	1976	1897	1906	1642
ACR	49	chr22	acrosin	3.22957	3.25496	0.000771724	0.000535291	0.928642	3.09279	3.46181	5.81825	6.0709	4.31621	1.93029	0	0	0.0115431	0.0351509	0.0389198	0.0662266	0.0774785	0.0556159	0.024931	0	0	1	3	3	5	7	5	2
SEL1L	6400	chr14	sel-1 suppressor of lin-12-like (C. elegans)	1.71017	0.654287	1847.1	1815.4	1904.49	5921.27	6113.8	6189.57	2948.02	2886.07	2930.59	4.01567	3.95877	4.15351	11.6539	11.964	12.1233	6.53068	6.415	6.50838	1826	1801	2082	5755	5336	5296	3414	3337	3021
APLP2	334	chr11	amyloid beta (A4) precursor-like protein 2	0.226602	-0.0577763	17399.7	16998.8	16595.2	20080.9	19822.8	19755	16605.3	16187	16193.4	12.19	11.9454	11.663	12.736	12.5004	12.4689	11.854	11.5943	11.5891	17201	16864	18142	19517	17301	16903	19230	18716	16693
ARIH2OS				2.28564	1.66987	10.1165	11.0881	9.1347	47.3325	46.9948	54.9312	17.217	42.3992	37.834	0.109091	0.119942	0.0989617	0.46208	0.456012	0.533708	0.189783	0.467271	0.416791	10	11	10	46	41	47	20	49	39
KIAA2012				7.46009	6.28574	0.000782461	1.00649	0	66.8837	82.5031	88.8221	35.3935	35.4496	33.9493	0	0.00432473	0	0.258972	0.317618	0.342294	0.154309	0.155073	0.148355	0	1	0	65	72	76	41	41	35
B3GAT3	26229	chr11	beta-1,3-glucuronyltransferase 3 (glucuronosyltransferase I)	1.31102	0.749578	246.821	290.303	302.778	716.11	737.877	632.306	501.695	476.535	434.588	0.456787	0.538897	0.56212	1.19978	1.22917	1.05423	0.946099	0.901692	0.821611	244	288	331	696	644	541	581	551	448
GADD45A	1647	chr1	growth arrest and DNA-damage-inducible, alpha	0.195759	0.673753	385.403	383.039	423.523	442.426	429.68	496.711	616.532	660.756	626.664	5.81601	5.79794	6.41149	6.0442	5.83626	6.75314	9.48059	10.1948	9.66045	381	380	463	430	375	425	714	764	646
PIK3CA	5290	chr3	phosphoinositide-3-kinase, catalytic, alpha polypeptide	1.91154	0.515729	740.457	693.502	729.043	2595.89	2765.88	2780.41	1122.56	1008.43	959.398	3.44049	3.23212	3.39817	10.9193	11.5678	11.6391	5.31484	4.79061	4.55376	732	688	797	2523	2414	2379	1300	1166	989
PSME1	5720	chr14	proteasome (prosome, macropain) activator subunit 1 (PA28 alpha)	-1.29375	-0.71406	1541.61	1526.11	1424.24	647.173	583.21	597.235	929.992	930.595	873.062	6.37417	6.32928	5.90751	2.42247	2.1705	2.22472	3.91824	3.934	3.68762	1524	1514	1557	629	509	511	1077	1076	900
PAQR7	164091	chr1	progestin and adipoQ receptor family member VII	1.22943	-0.495405	275.143	277.199	271.67	623.511	656.532	653.33	172.679	203.238	209.535	1.56855	1.58508	1.55368	3.21789	3.36888	3.3555	1.00322	1.18462	1.22024	272	275	297	606	573	559	200	235	216
RPS6KA2	6196	chr6	ribosomal protein S6 kinase, 90kDa, polypeptide 2	2.51497	0.851931	1006.5	992.876	1001.64	5673.31	5886.94	5595.87	1752.91	1856.01	1808.21	1.50152	1.48571	1.499	7.66207	7.90508	7.52108	2.66466	2.83088	2.75562	995	985	1095	5514	5138	4788	2030	2146	1864
POLK	51426	chr5	polymerase (DNA directed) kappa	1.34536	0.629646	536.124	502.991	535.118	1366.37	1290.14	1344.05	822.916	793.075	821.649	2.04773	1.92702	2.05036	4.7246	4.43546	4.625	3.20278	3.09706	3.20587	530	499	585	1328	1126	1150	953	917	847
KCTD7	154881	chr7	potassium channel tetramerisation domain containing 7	3.07362	1.27477	302.455	313.487	312.835	2571.2	2667.34	2586.4	741.743	696.204	813.891	0.583238	0.606352	0.605171	4.4886	4.62978	4.49338	1.45749	1.37263	1.60325	299	311	342	2499	2328	2213	859	805	839
FAM167B	84734	chr1	family with sequence similarity 167, member B	-3.76914	-0.121713	35.4044	25.2017	34.7588	2.06116	3.41434	1.21085	35.4144	25.9237	26.1872	0.638229	0.455657	0.628593	0.0335821	0.0557741	0.0189813	0.650323	0.478204	0.482322	35	25	38	2	3	1	41	30	27
MIB2	142678	chr1	mindbomb homolog 2 (Drosophila)	1.04842	1.25937	668.638	720.718	867.178	1568.03	1607.51	1499.49	1838.41	1898.39	1672.4	0.601413	0.650229	0.78245	1.27681	1.30146	1.21511	1.68494	1.74578	1.53664	661	715	948	1524	1403	1283	2129	2195	1724
C8orf37-AS1				0.575337	3.63178	0.0017325	0.00120107	2.79077	0.00563369	0.027206	4.54648	16.4173	12.9587	10.6643	0	0	0.0132631	0	0	0.020292	0.0805449	0.0639031	0.0525176	0	0	3	0	0	4	19	15	11
FBXO31	79791	chr16	F-box protein 31	1.3838	0.25419	631.21	675.358	674.159	1785.13	1687.72	1695.84	775.42	772.319	817.77	0.930703	0.998827	0.997174	2.38284	2.23992	2.25274	1.16504	1.16429	1.23174	624	670	737	1735	1473	1451	898	893	843
DDX11L2	84771	chr2	DEAD/H (Asp-Glu-Ala-Asp/His) box polypeptide 11 like 2	0.0140368	1.67327	12.1424	19.1527	26.5444	14.4122	18.3526	26.8505	59.5661	70.9225	56.2595	0.054777	0.0866882	0.120086	0.0588457	0.0744629	0.109285	0.27397	0.3272	0.259364	12	19	29	14	16	23	69	82	58
SPRED2	200734	chr2	sprouty-related, EVH1 domain containing 2	1.87654	1.72175	404.623	483.838	500.362	1686.35	1709.49	1714.53	1493	1487.57	1612.26	0.817385	0.980386	1.01398	3.08401	3.10841	3.12042	3.07325	3.0724	3.32707	400	480	547	1639	1492	1467	1729	1720	1662
ADD3	120	chr10	adducin 3 (gamma)	-1.34673	-0.377403	5052.71	4819.23	4632.24	1876.7	1907.71	1917.89	3620.69	3782.08	3760.97	6.71008	6.41949	6.17111	2.25625	2.28039	2.29465	4.89953	5.13517	5.10214	4995	4781	5064	1824	1665	1641	4193	4373	3877
WDTC1	23038	chr1	WD and tetratricopeptide repeats 1	0.874722	1.39304	597.829	627.982	588.17	1116.35	1175.56	1032.01	1661.39	1610.39	1487.12	1.06931	1.12666	1.05537	1.80765	1.89263	1.663	3.02801	2.94495	2.7172	591	623	643	1085	1026	883	1924	1862	1533
FAM110B	90362	chr8	family with sequence similarity 110, member B	2.9394	1.53385	172.977	195.552	187.515	1377.69	1486.06	1405.99	506	562.161	543.239	0.682464	0.773882	0.74219	4.92078	5.27748	4.99765	2.03432	2.26767	2.18946	171	194	205	1339	1297	1203	586	650	560
C11orf96	387763	chr11	chromosome 11 open reading frame 96	4.90826	1.64993	17.1957	8.06677	17.3864	394.07	457.166	449.968	51.8141	35.4273	48.5027	0.223161	0.104966	0.226256	4.62953	5.34004	5.26073	0.685104	0.470474	0.642988	17	8	19	383	399	385	60	41	50
SYCP2	10388	chr20	synaptonemal complex protein 2	-0.822175	-0.564857	59.6843	110.877	53.0303	36.0167	42.405	47.9145	49.2067	64.8856	35.8842	0.187689	0.349758	0.167375	0.102524	0.120003	0.135765	0.157724	0.20856	0.115306	59	110	58	35	37	41	57	75	37
RCAN2	10231	chr6	regulator of calcineurin 2	3.90593	0.752614	476.442	477.791	470.169	7151.82	7085.41	7114.04	825.508	760.207	814.859	0.81643	0.821232	0.808236	11.0947	10.9287	10.9829	1.44143	1.33189	1.4264	471	474	514	6951	6184	6087	956	879	840
TAPBP	6892	chr6	TAP binding protein (tapasin)	-0.90496	-0.744658	1607.36	1679.32	1630.98	898.223	854.754	871.883	964.529	963.456	1007.9	1.4933	1.5649	1.52003	0.755452	0.714767	0.729756	0.913088	0.915147	0.956539	1589	1666	1783	873	746	746	1117	1114	1039
LOC101927056				0.518202	1.27407	15.1736	15.1202	11.8755	10.3002	33.1677	17.5613	36.2624	32.8501	32.9792	0.116425	0.116369	0.0915329	0.0714705	0.229487	0.121189	0.283559	0.257824	0.258524	15	15	13	10	29	15	42	38	34
DPY19L2P2	349152	chr7	dpy-19-like 2 pseudogene 2 (C. elegans)	4.924	3.94076	29.3365	44.3499	20.0965	973.332	909.752	942.006	480.101	467.883	482.124	0.0459257	0.0696466	0.0316052	1.37949	1.28198	1.32865	0.765896	0.748925	0.771044	29	44	22	946	794	806	556	541	497
PRKAR1A	5573	chr17	protein kinase, cAMP-dependent, regulatory, type I, alpha (tissue specific extinguisher 1)	2.26546	0.776338	7167.86	7077.14	6716.03	33396.8	33133.2	34228.4	12002.8	11873.8	12016.3	28.6942	28.4172	26.9703	121.031	119.389	123.448	48.9604	48.5976	49.1387	7086	7021	7342	32459	28918	29287	13900	13729	12387
PHACTR1	221692	chr6	phosphatase and actin regulator 1	1.9629	0.268792	315.606	337.679	360.405	1324.18	1408.15	1224.85	415.339	390.907	417.129	0.976135	1.04759	1.11822	3.70769	3.92022	3.41298	1.30899	1.23617	1.31792	312	335	394	1287	1229	1048	481	452	430
NPC1	257641	chr4	Nasopharyngeal carcinoma 1	-0.440604	0.0912452	1454.61	1380.95	1402.29	1010.37	1059.84	1054.2	1560.36	1460.76	1491.97	5.20738	4.95873	5.03593	3.27447	3.41511	3.40004	5.69188	5.34654	5.45609	1438	1370	1533	982	925	902	1807	1689	1538
TSPAN4	7106	chr11	tetraspanin 4	-0.978632	-0.311629	811.267	867.885	911.994	422.877	473.204	420.761	702.888	706.592	679.048	1.42679	1.53101	1.609	0.673281	0.749096	0.666659	1.25964	1.27054	1.21996	802	861	997	411	413	360	814	817	700
CCDC7	221016	chr10	coiled-coil domain containing 7	3.08065	1.76029	91.0404	90.7201	81.4001	670.841	808.911	747.997	284.079	307.022	299.75	0.120198	0.12014	0.107826	0.801814	0.961311	0.889719	0.382199	0.414446	0.404277	90	90	89	652	706	640	329	355	309
MAML3	55534	chr4	mastermind-like 3 (Drosophila)	2.80094	2.4946	363.149	403.199	388.759	2660.71	2659.33	2736	2215.76	2151.79	2144.83	0.882828	0.983175	0.948086	5.85571	5.81915	5.99238	5.48877	5.34829	5.32641	359	400	425	2586	2321	2341	2566	2488	2211
TPM4	7171	chr19	tropomyosin 4	-2.04324	-0.82962	20802.6	19888.8	20189.3	4989.09	4851.17	4927.36	11498.5	11400.8	11354.7	67.963	65.1752	66.1673	14.7559	14.2659	14.5031	38.2785	38.081	37.8948	20565	19731	22071	4849	4234	4216	13316	13182	11705
LOC155060	155060	chr7	AI894139 pseudogene	0.449681	0.212236	169.942	151.201	178.372	252.078	218.857	210.394	196.871	204.97	176.549	0.928569	0.828677	0.977725	1.24693	1.07632	1.0356	1.09617	1.14508	0.985464	168	150	195	245	191	180	228	237	182
KHDC1L	100129128	chr6	KH homology domain containing 1-like	3.47758	3.58984	1.00937	0.000543	0	1.04042	6.85308	6.98468	8.68	5.17602	1.92875	0.0274965	0	0	0.025319	0.168202	0.17173	0.239174	0.144215	0.0538731	1	0	0	1	6	6	10	6	2
FAM50B	26240	chr6	family with sequence similarity 50, member B	-0.70226	-0.129741	75.8692	104.832	107.94	55.564	66.4535	56.1202	95.8471	78.6809	90.2147	0.808071	1.11998	1.15331	0.535737	0.637117	0.538326	1.04027	0.857062	0.981602	75	104	118	54	58	48	111	91	93
CLK1	1195	chr2	CDC-like kinase 1	1.69257	0.216345	1603.31	1469.66	1449.86	4757.59	4957.72	4899.31	1738.24	1739.25	1775.23	2.96438	2.72553	2.68912	7.96327	8.25076	8.16097	3.2748	3.28775	3.35289	1585	1458	1585	4624	4327	4192	2013	2011	1830
LOC102723701				2.756	0.67581	1.01476	1.01022	4.61176	15.4364	25.1548	7.0815	0.811764	2.56281	7.778	0.00835704	0.00835298	0.0379053	0.115429	0.187447	0.0521939	0.00726924	0.0219158	0.0654948	1	1	5	15	22	6	1	3	8
CREBL2	1389	chr12	cAMP responsive element binding protein-like 2	1.10719	-0.374931	975.137	920.301	892.778	1946.66	1993.64	2065.15	742.612	713.509	690.689	4.40734	4.17215	4.04787	7.96509	8.11058	8.40916	3.42007	3.29713	3.18892	964	913	976	1892	1740	1767	860	825	712
PLEKHO2	80301	chr15	pleckstrin homology domain containing, family O member 2	-2.85801	-1.17504	924.561	1020.09	973.278	137.873	111.17	153.099	417.925	447.997	425.859	2.18507	2.41819	2.30748	0.294981	0.236426	0.325993	1.00647	1.08251	1.02813	914	1012	1064	134	97	131	484	518	439
LINC01237				-0.416777	0.304637	11.1226	3.02689	5.47288	1.04043	4.60137	9.27032	6.01168	9.51772	8.72959	0.12452	0.0339435	0.0616133	0.0104235	0.0461646	0.0942654	0.0689256	0.108848	0.0998051	11	3	6	1	4	8	7	11	9
ZIC4	84107	chr3	Zic family member 4	3.78139	7.44929	9.10168	9.0704	0.878499	86.4294	100.821	72.4956	1119.96	1167.57	1018.57	0.00589188	0.00588903	0.000593867	0.0506362	0.058735	0.0422493	0.738565	0.772553	0.673388	9	9	1	84	88	62	1297	1350	1050
HAGHL	84264	chr16	hydroxyacylglutathione hydrolase-like	1.55481	-0.2782	116.329	110.88	108.845	329.248	356.335	301.556	81.1463	111.58	83.4216	1.49498	1.42929	1.40334	3.83052	4.12193	3.49119	1.06292	1.46592	1.09522	115	110	119	320	311	258	94	129	86
TANGO2				0.546133	-0.206506	281.213	248.976	299.119	378.636	454.866	379.858	199.442	262.92	258.039	0.159892	0.141993	0.17061	0.194894	0.232795	0.194572	0.115566	0.15284	0.149874	278	247	327	368	397	325	231	304	266
SLC1A7	6512	chr1	solute carrier family 1 (glutamate transporter), member 7	-1.4686	-1.36922	4.04587	5.03839	0.884065	3.07066	0.022288	0.0255534	2.64022	0.842789	0	0.00578345	0.00722581	0.00131161	0.00399409	0	0	0.00377299	0.00126389	0	4	5	1	3	0	0	3	1	0
RNF187	149603	chr1	ring finger protein 187	2.25453	1.01918	1054.04	1181.37	1269.66	5642.44	5728.82	5371.48	2381.55	2450.18	2277.73	5.79794	6.51813	7.00604	28.0979	28.3648	26.6197	13.3486	13.7796	12.7988	1042	1172	1388	5484	5000	4596	2758	2833	2348
MSANTD3				0.971212	0.269223	739.446	751.965	736.359	1397.24	1420.76	1553.24	904.086	915.027	863.362	1.76062	1.79588	1.75882	3.01174	3.0449	3.33188	2.19347	2.22749	2.09992	731	746	805	1358	1240	1329	1047	1058	890
MALAT1	378938	chr11	metastasis associated lung adenocarcinoma transcript 1 (non-protein coding)	0.119362	1.10111	121537	116379	115481	123892	129079	130910	248034	243670	266404	240.557	231.049	229.29	221.994	229.966	233.44	500.24	493.094	538.641	120149	115456	126244	120413	112658	112011	287239	281740	274623
TBC1D17	79735	chr19	TBC1 domain family, member 17	-0.146949	-0.454755	659.534	727.773	762.892	655.406	673.716	613.602	574.234	503.341	490.853	2.44697	2.70837	2.83938	2.20135	2.24989	2.05096	2.1709	1.90936	1.86035	652	722	834	637	588	525	665	582	506
OSCAR	126014	chr19	osteoclast associated, immunoglobulin-like receptor	-1.84527	-2.27488	18.2071	11.09	15.5456	4.11793	2.33343	5.81739	1.68913	2.57326	4.85742	0.0189235	0.0115588	0.0162127	0.00387221	0.00214369	0.00547162	0.00182893	0.00275698	0.00514949	18	11	17	4	2	5	2	3	5
TMEM91	641649	chr19	transmembrane protein 91	1.17125	0.795096	55.6368	64.5118	55.7888	143.016	112.313	140.253	90.6456	105.507	109.617	0.17282	0.201002	0.173875	0.402175	0.313949	0.392489	0.286983	0.335099	0.347835	55	64	61	139	98	120	105	122	113
MBTPS1	8720	chr16	membrane-bound transcription factor peptidase, site 1	0.149401	0.419927	2700.85	2631.88	2817.4	3073.3	2966.39	3001.3	3736.41	3570.19	3600.91	10.6268	10.387	11.1204	10.9471	10.5058	10.6391	14.9802	14.362	14.4732	2670	2611	3080	2987	2589	2568	4327	4128	3712
DNAJC22	79962	chr12	DnaJ (Hsp40) homolog, subfamily C, member 22	-1.62488	-1.81392	13.1517	15.1202	13.7126	3.09378	2.33726	8.1123	2.55559	4.32052	4.85178	0.124043	0.143057	0.129836	0.0263584	0.0194563	0.0695252	0.0248992	0.0417043	0.0467372	13	15	15	3	2	7	3	5	5
CD7	924	chr17	CD7 molecule	-6.26602	-2.86344	6.07278	14.1099	8.21815	1.38778e-17	1.38778e-17	1.38778e-17	1.73699	1.73972	0	0.0815251	0.190133	0.110933	0	0	0	0.0236378	0.0237549	0	6	14	9	0	0	0	2	2	0
TMEM80	283232	chr11	transmembrane protein 80	1.24193	1.47299	94.0755	92.7364	98.7872	222.243	248.631	205.721	261.631	274.157	258.036	0.30406	0.300645	0.320315	0.650279	0.723334	0.598971	0.8617	0.90598	0.851966	93	92	108	216	217	176	303	317	266
CDRT1	374286	chr17	CMT1A duplicated region transcript 1	-0.577809	0.737151	1.01588	9.06618	1.80122	3.08652	2.31095	2.35862	6.89927	3.41259	9.70715	0.0029186	0.0262546	0.00529519	0.00806241	0.00595123	0.00607604	0.0203096	0.0102051	0.0285916	1	9	2	3	2	2	8	4	10
PPP1R3E	90673	chr14	protein phosphatase 1, regulatory (inhibitor) subunit 3E	2.87743	1.46887	96.0988	94.7526	107.023	784.016	692.059	717.614	270.265	255.984	301.692	0.368435	0.36438	0.411623	2.72121	2.38823	2.47869	1.05589	1.00349	1.18158	95	94	117	762	604	614	313	296	311
CDIPT	10423	chr16	CDP-diacylglycerol--inositol 3-phosphatidyltransferase	0.755907	-0.307153	754.62	884.013	876.318	1490.86	1442.53	1313.67	678.708	694.485	659.646	6.82311	8.01738	7.94852	12.2034	11.7401	10.7011	6.25321	6.4201	6.0928	746	877	958	1449	1259	1124	786	803	680
ZMAT5	55954	chr22	zinc finger, matrin-type 5	1.01293	1.08026	178.035	208.655	209.472	389.953	402.175	413.739	449.021	409.936	402.577	1.57261	1.84871	1.85619	3.1183	3.19756	3.29252	4.04156	3.70229	3.63264	176	207	229	379	351	354	520	474	415
PTPN18	26469	chr2	protein tyrosine phosphatase, non-receptor type 18 (brain-derived)	1.33075	0.843475	293.352	317.519	289.964	752.122	797.457	715.281	582.867	512.854	518.986	0.720465	0.782195	0.714417	1.67225	1.7629	1.58264	1.45867	1.28781	1.30207	290	315	317	731	696	612	675	593	535
TMEM179B	374395	chr11	transmembrane protein 179B	-0.588816	0.128441	379.334	422.35	378.693	292.205	276.135	213.914	449.883	419.45	420.038	6.26778	6.9998	6.27711	4.37089	4.10679	3.18383	7.57455	7.08609	7.08981	375	419	414	284	241	183	521	485	433
MFSD5	84975	chr12	major facilitator superfamily domain containing 5	0.190493	0.137061	298.409	337.679	290.877	332.335	342.599	383.345	373.9	348.535	293.927	1.35156	1.53407	1.32165	1.36265	1.39664	1.56424	1.72559	1.61399	1.35994	295	335	318	323	299	328	433	403	303
FURIN	5045	chr15	furin (paired basic amino acid cleaving enzyme)	-1.25037	-0.552291	1002.45	1038.24	1076.65	488.723	411.347	406.739	763.341	677.18	684.868	4.07066	4.22881	4.38576	1.79661	1.50345	1.48795	3.1585	2.81149	2.84093	991	1030	1177	475	359	348	884	783	706
SLC35F5	80255	chr2	solute carrier family 35, member F5	1.1032	0.777294	961.988	977.756	931.198	2000.17	2123.11	2044.11	1693.34	1579.24	1646.21	1.82322	1.85875	1.77045	3.43183	3.62191	3.49032	3.2702	3.06015	3.18717	951	970	1018	1944	1853	1749	1961	1826	1697
SLC35D2	11046	chr9	solute carrier family 35, member D2	-2.77755	-0.267334	420.806	366.912	402.48	58.6489	58.4451	56.1169	295.298	345.943	349.225	1.25359	1.09636	1.2028	0.158164	0.156688	0.150564	0.89645	1.05367	1.06275	416	364	440	57	51	48	342	400	360
GLIS2	84662	chr16	GLIS family zinc finger 2	-0.184411	1.10302	185.116	216.719	195.746	149.195	205.085	172.988	448.156	402.148	433.62	0.430526	0.505564	0.456709	0.314113	0.429343	0.362432	1.06207	0.956278	1.0302	183	215	214	145	179	148	519	465	447
SLC12A4	6560	chr16	solute carrier family 12 (potassium/chloride transporters), member 4	-6.41808	-1.77108	928.607	1099.72	1041.88	14.4023	16.0153	4.74465	306.537	314.808	276.466	0.682123	0.810278	0.767752	0.00957895	0.010606	0.00309383	0.229449	0.236431	0.207458	918	1091	1139	14	14	4	355	364	285
PITPNM2	57605	chr12	phosphatidylinositol transfer protein, membrane-associated 2	3.48303	1.78813	90.0297	100.8	95.1257	1090.63	1050.68	1058.88	328.986	345.943	312.36	0.1148	0.128926	0.121692	1.259	1.20593	1.21645	0.427477	0.451018	0.406884	89	100	104	1060	917	906	381	400	322
DPM3	54344	chr1	dolichyl-phosphate mannosyltransferase polypeptide 3	0.505947	1.07524	145.665	140.112	150.012	221.212	161.588	236.078	281.484	306.153	332.734	2.78306	2.68512	2.87529	3.8262	2.77832	4.06376	5.48043	5.98062	6.49409	144	139	164	215	141	202	326	354	343
MGC16275	85001	chr17	hypothetical protein MGC16275	-4.76682	0.758102	9.10731	19.1501	11.8779	0.00216074	0.0101941	1.13422	12.9029	21.6051	33.9613	0.0631368	0.133224	0.0827296	0	0	0.00730225	0.091531	0.153307	0.240532	9	19	13	0	0	1	15	25	35
CCIN	881	chr9	calicin	-3.85162	-4.11249	11.1289	15.1194	10.963	0.00366485	1.14127	1.1625	0.864637	0.866049	0	0.098693	0.134516	0.097668	0	0.00914738	0.00933921	0.00780424	0.0078429	0	11	15	12	0	1	1	1	1	0
CTIF	9811	chr18	CBP80/20-dependent translation initiation factor	2.76266	0.666906	722.25	761.037	719.893	4975.72	5027.62	4943.72	1164	1192.65	1137.89	2.1394	2.26115	2.13917	13.3429	13.4049	13.1932	3.51334	3.61194	3.44314	714	755	787	4836	4388	4230	1348	1379	1173
ZEB1-AS1				3.17311	2.64159	33.3827	37.2962	35.6679	334.391	294.483	333.096	220.183	217.935	227.965	0.259956	0.291324	0.278694	2.35743	2.06405	2.33693	1.74728	1.73528	1.8135	33	37	39	325	257	285	255	252	235
NFATC2	4773	chr20	nuclear factor of activated T-cells, cytoplasmic, calcineurin-dependent 2	-3.23722	0.30361	81.9354	60.4813	70.4273	5.15216	9.15763	8.18574	76.8283	99.4632	86.3336	0.024566	0.0181882	0.0211845	0.00139633	0.00247367	0.00220986	0.0234788	0.0304881	0.0264426	81	60	77	5	8	7	89	115	89
POLR2L	5441	chr11	polymerase (RNA) II (DNA directed) polypeptide L, 7.6kDa	-0.524581	0.36281	740.459	912.236	831.493	585.441	563.73	577.364	1043.11	1113.95	1037	14.5671	18.0012	16.4098	10.4266	9.98229	10.2331	20.9106	22.4058	20.8403	732	905	909	569	492	494	1208	1288	1069
TNFAIP1	7126	chr17	tumor necrosis factor, alpha-induced protein 1 (endothelial)	1.64899	2.07921	684.822	666.286	697.027	2150.38	2220.5	2054.64	3029.19	2863.58	2763.73	3.09845	3.02375	3.16365	8.80788	9.04299	8.37512	13.9654	13.2464	12.7736	677	661	762	2090	1938	1758	3508	3311	2849
RAD21-AS1				1.11351	0.503259	14.1627	17.1354	10.9571	25.728	25.2374	40.8761	19.849	25.0964	14.5432	0.121422	0.14737	0.0944124	0.199655	0.194534	0.315977	0.173514	0.219863	0.127446	14	17	12	25	22	35	23	29	15
CLEC14A	161198	chr14	C-type lectin domain family 14, member A	-4.30169	-1.64018	7.08368	3.02744	18.3464	1.02395	0.0100123	0.0114443	1.68942	3.45806	3.88214	0.0514675	0.0220468	0.133396	0.00677025	0	0	0.0127909	0.0257086	0.0288111	7	3	20	1	0	0	2	4	4
LENG9	94059	chr19	leukocyte receptor cluster (LRC) member 9	-1.31986	-1.01733	71.8212	63.5051	79.5825	44.2319	19.5211	21.0811	28.4649	36.3153	41.7145	0.0807284	0.0715975	0.0897355	0.04502	0.019707	0.0213038	0.0326376	0.0417446	0.0478962	71	63	87	43	17	18	33	42	43
MAPT	4137	chr17	microtubule-associated protein tau	9.94434	5.55238	39.4493	23.1861	32.0095	30998.4	31654	30988.7	1496.45	1495.36	1466.75	0.0398218	0.0234733	0.0324192	28.3267	28.7603	28.1815	1.53919	1.54324	1.51242	39	23	35	30128	27627	26515	1733	1729	1512
TRIB3	57761	chr20	tribbles homolog 3 (Drosophila)	1.18584	-0.53424	291.328	289.296	310.093	606.021	696.633	729.288	224.511	179.87	211.474	0.384635	0.383113	0.410708	0.724338	0.827871	0.867476	0.302041	0.24283	0.285218	288	287	339	589	608	624	260	208	218
GFRA1	2674	chr10	GDNF family receptor alpha 1	1.33455	3.02664	172.978	218.735	225.94	495.929	481.241	585.529	1752.92	1582.7	1710.24	0.106812	0.135479	0.139958	0.277229	0.26747	0.325744	1.10295	0.999209	1.0788	171	217	247	482	420	501	2030	1830	1763
LOC100506639				1.18859	1.09543	108.237	95.7608	109.765	233.561	246.348	237.267	218.454	223.991	229.905	1.20498	1.06932	1.2259	2.35392	2.46852	2.37962	2.4783	2.54964	2.61462	107	95	120	227	215	203	253	259	237
WEE2-AS1				0.484616	1.18532	18.2064	7.05901	16.4691	22.6347	16.0709	19.8808	39.7357	27.6515	28.127	0.0693612	0.0269607	0.0629207	0.0780614	0.0550015	0.0681882	0.154184	0.10779	0.109473	18	7	18	22	14	17	46	32	29
PCDHB7	56129	chr5	protocadherin beta 7	1.65947	2.34353	18.2091	18.1447	19.2045	62.7633	51.585	61.95	79.415	102.917	101.857	0.0835437	0.0835031	0.0884173	0.2607	0.21294	0.256055	0.37142	0.482804	0.477414	18	18	21	61	45	53	92	119	105
SCARNA7	677767	chr3	small Cajal body-specific RNA 7	2.60013	1.59642	2855.61	2939.32	2803.68	16437.6	18179.8	17519.2	8694.69	8743	8560.89	149.129	153.968	146.879	777.124	854.575	824.272	462.675	466.814	456.701	2823	2916	3065	15976	15867	14990	10069	10109	8825
FNDC3B	64778	chr3	fibronectin type III domain containing 3B	-0.944138	-0.254054	3104.46	3072.37	2931.74	1555.69	1547.94	1630.38	2652.7	2519.36	2460.1	7.62777	7.5719	7.22613	3.46037	3.42341	3.60904	6.64139	6.32884	6.17468	3069	3048	3205	1512	1351	1395	3072	2913	2536
C9orf172	389813	chr9	chromosome 9 open reading frame 172	4.6234	2.2588	14.1636	17.1362	16.46	415.673	384.992	385.697	81.1647	81.293	66.9297	0.0832681	0.101062	0.0971182	2.21259	2.03748	2.04306	0.486313	0.488722	0.402035	14	17	18	404	336	330	94	94	69
SYNGR1	9145	chr22	synaptogyrin 1	4.02879	1.44557	282.225	326.591	297.283	5073.46	5151.35	4565.06	817.733	851.893	797.397	0.687164	0.797609	0.726134	11.1831	11.2898	10.0139	2.02882	2.12068	1.98332	279	324	325	4931	4496	3906	947	985	822
GJC2	57165	chr1	gap junction protein, gamma 2, 47kDa	1.61525	0.612641	18.2081	11.0903	20.1307	39.1052	61.8601	52.6037	18.0955	34.6215	23.2774	0.131789	0.0804988	0.146119	0.256189	0.403092	0.342954	0.133741	0.256006	0.17214	18	11	22	38	54	45	21	40	24
SLC38A10	124565	chr17	solute carrier family 38, member 10	-0.617614	1.05708	1142.04	1289.23	1297.1	851.923	822.668	753.85	2592.25	2688.89	2478.53	2.58018	2.92157	2.93974	1.74243	1.67295	1.53438	5.96765	6.21097	5.7202	1129	1279	1418	828	718	645	3002	3109	2555
EML2	24139	chr19	echinoderm microtubule associated protein like 2	2.39005	-0.221787	225.576	188.496	203.064	1121.49	1081.61	1029.67	183.057	177.288	167.819	0.392281	0.328794	0.354261	1.76559	1.69304	1.61319	0.324389	0.315232	0.298128	223	187	222	1090	944	881	212	205	173
TWF2	11344	chr3	twinfilin, actin-binding protein, homolog 2 (Drosophila)	-0.463071	-0.76064	717.193	798.333	801.309	536.056	569.455	578.529	456.786	435.88	477.274	7.60605	8.49235	8.525	5.1466	5.43591	5.52758	4.93635	4.72636	5.17062	709	792	876	521	497	495	529	504	492
IFNGR2	3460	chr21	interferon gamma receptor 2 (interferon gamma transducer 1)	0.787184	-0.367541	827.451	812.445	864.426	1440.45	1508.98	1374.44	688.214	645.184	606.292	3.82306	3.76515	4.00651	6.02498	6.27547	5.72113	3.24006	3.04775	2.86156	818	806	945	1400	1317	1176	797	746	625
TMBIM4	51643	chr12	transmembrane BAX inhibitor motif containing 4	0.0601185	0.419642	439.015	432.431	461.025	479.465	448.009	461.661	586.311	573.396	626.666	1.00663	0.994549	1.06044	0.995257	0.924612	0.95366	1.36989	1.34424	1.46783	434	429	504	466	391	395	679	663	646
ARSE	415	chrX	arylsulfatase E (chondrodysplasia punctata 1)	-7.15928	-1.34052	71.8211	68.5446	71.3432	1.02395	0.0100123	0.0114443	31.9536	24.1924	27.159	0.621973	0.595404	0.619848	0.00806646	0	0	0.281937	0.214415	0.24029	71	68	78	1	0	0	37	28	28
IFITM1	8519	chr11	interferon induced transmembrane protein 1 (9-27)	-8.78855	-2.99175	1778.31	1934.34	1856.92	2.06693	6.83077	3.53342	241.776	256.002	199.829	42.7431	46.635	44.7735	0.0447762	0.148731	0.0759251	5.92164	6.29103	4.90658	1758	1919	2030	2	6	3	280	296	206
PLD3	23646	chr19	phospholipase D family, member 3	1.54528	0.371063	4170.63	4434.17	4478.57	13220.2	12873.8	12092.8	5693.12	5747.08	5480.91	10.6926	11.4028	11.5183	30.6837	29.7086	27.9318	14.8726	15.0642	14.3543	4123	4399	4896	12849	11236	10347	6593	6645	5650
CRABP2	1382	chr1	cellular retinoic acid binding protein 2	-4.70742	-0.229472	5355.16	5361.53	5510.4	220.184	203.96	195.199	4628.41	4689.34	4522.48	43.9681	44.1543	45.3854	1.63658	1.50722	1.44373	38.7218	39.3638	37.9307	5294	5319	6024	214	178	167	5360	5422	4662
FLYWCH2	114984	chr16	FLYWCH family member 2	1.39586	1.28846	217.486	247.967	250.635	650.261	634.764	600.744	564.721	607.999	579.131	1.25647	1.43694	1.45258	3.40095	3.30085	3.12675	3.32451	3.5913	3.41784	215	246	274	632	554	514	654	703	597
SPIRE1	56907	chr18	spire homolog 1 (Drosophila)	2.46304	1.3294	683.811	744.909	703.429	4003.42	3876.13	3873.17	1777.96	1807.58	1771.35	0.739029	0.807511	0.762638	3.91693	3.77068	3.77124	1.95798	1.9973	1.9556	676	739	769	3891	3383	3314	2059	2090	1826
SERTAD1	29950	chr19	SERTA domain containing 1	-1.88151	-0.154235	91.0418	102.816	117.088	34.9792	14.9507	33.8805	101.892	78.6761	99.9165	1.30203	1.47492	1.67984	0.452927	0.191746	0.436711	1.4849	1.15081	1.45976	90	102	128	34	13	29	118	91	103
FBXW5	54461	chr9	F-box and WD repeat domain containing 5	0.527573	0.409743	1151.15	1230.76	1331.86	1869.5	1683.14	1803.35	1614.75	1601.73	1724.79	8.3355	8.93912	9.67449	12.255	10.9702	11.7645	11.9143	11.8581	12.7581	1138	1221	1456	1817	1469	1543	1870	1852	1778
OXSM	54995	chr3	3-oxoacyl-ACP synthase, mitochondrial	1.71452	0.863888	39.4519	38.3049	45.7369	144.046	129.489	133.251	83.7612	76.0988	64.9894	0.445238	0.433611	0.517815	1.47172	1.31525	1.35472	0.963244	0.878199	0.749319	39	38	50	140	113	114	97	88	67
THY1	7070	chr11	Thy-1 cell surface antigen	-0.793095	-3.46234	5426.98	5837.3	5967.77	3463.25	3290.64	3188.3	531.05	526.698	504.435	39.0183	42.0961	43.0417	22.5415	21.2954	20.6519	3.89055	3.87167	3.70481	5365	5791	6524	3366	2872	2728	615	609	520
C5orf24	134553	chr5	chromosome 5 open reading frame 24	2.3172	1.28314	980.196	950.541	1009.87	4993.21	4843.15	4824.51	2309.88	2476.13	2373.77	1.29612	1.26073	1.33958	5.97726	5.76444	5.74749	3.11231	3.34754	3.20642	969	943	1104	4853	4227	4128	2675	2863	2447
FOXL2NB				-8.47927	-6.71278	51.5887	40.321	41.1515	1.38778e-17	1.38778e-17	1.38778e-17	0	0.886862	0	0.218177	0.171036	0.174634	0	0	0	0	0.00373957	0	51	40	45	0	0	0	0	1	0
SPR	6697	chr2	sepiapterin reductase (7,8-dihydrobiopterin:NADP+ oxidoreductase)	-0.895228	-1.57239	113.294	92.7371	114.34	50.4208	51.5834	71.2758	40.5865	28.5094	38.8021	1.33823	1.09872	1.35487	0.53911	0.548184	0.758678	0.488479	0.344674	0.468205	112	92	125	49	45	61	47	33	40
PYY2	23615	chr17	peptide YY, 2 (seminalplasmin)	0.0313308	1.02249	4.04936	6.04873	8.24425	6.17614	10.2635	2.40212	12.9431	9.48013	15.5234	0.0651693	0.0977065	0.133016	0.0900127	0.149495	0.0339179	0.212574	0.15666	0.255368	4	6	9	6	9	2	15	11	16
PLB1	151056	chr2	phospholipase B1	2.09855	0.463686	12.1405	14.1124	14.6329	58.6494	59.591	58.4518	23.3264	11.1964	22.313	0.0203872	0.0237736	0.0246589	0.0891705	0.0900706	0.0884226	0.0399004	0.0193065	0.0382798	12	14	16	57	52	50	27	13	23
AMZ2P1	201283	chr17	archaelysin family metallopeptidase 2 pseudogene 1	1.61117	0.680462	171.964	137.089	162.819	468.148	449.159	527.097	251.27	251.666	254.157	0.861003	0.688468	0.817811	2.12196	2.02416	2.37765	1.28199	1.28834	1.29993	170	136	178	455	392	451	291	291	262
KCNAB3	9196	chr17	potassium voltage-gated channel, shaker-related subfamily, beta member 3	-1.52298	1.17538	56.6478	47.3773	62.2031	19.5511	16.0698	22.2017	136.432	125.395	114.464	0.397167	0.333175	0.437493	0.124082	0.101231	0.140267	0.974717	0.89895	0.819844	56	47	68	19	14	19	158	145	118
RARA	5914	chr17	retinoic acid receptor, alpha	-0.142311	0.86038	401.588	404.207	471.092	419.788	384.989	351.812	801.331	789.62	729.491	2.10743	2.12763	2.47998	1.99431	1.81847	1.66321	4.28497	4.2366	3.91062	397	401	515	408	336	301	928	913	752
LOC100128568				0.982276	1.19949	0.00233624	2.01592	2.76196	4.11442	2.32413	3.51589	4.31355	2.5601	4.85178	0	0.0545362	0.0742445	0.100484	0.0556286	0.0851929	0.118651	0.0715434	0.133629	0	2	3	4	2	3	5	3	5
CARS2	79587	chr13	cysteinyl-tRNA synthetase 2, mitochondrial (putative)	0.0249916	0.379732	870.948	857.805	934.862	927.032	890.272	894.09	1153.64	1198.71	1114.61	8.06102	7.96353	8.67991	7.7675	7.4167	7.45529	10.88	11.3431	10.5383	861	851	1022	901	777	765	1336	1386	1149
PTK2B	2185	chr8	PTK2B protein tyrosine kinase 2 beta	0.576998	0.490902	182.081	185.472	211.304	308.668	285.308	269.998	284.088	253.389	278.409	0.664809	0.679253	0.773952	1.02027	0.93762	0.888082	1.05696	0.945965	1.03841	180	184	231	300	249	231	329	293	287
TGOLN2	10618	chr2	trans-golgi network protein 2	0.35492	-0.105383	2765.59	2628.85	2513.7	3592.89	3271.17	3239.72	2474.81	2396.55	2477.56	1.87901	1.79155	1.71327	2.20992	2.00051	1.98309	1.71334	1.66476	1.71956	2734	2608	2748	3492	2855	2772	2866	2771	2554
MCOLN1	57192	chr19	mucolipin 1	0.254629	-0.244245	237.716	225.792	248.806	256.198	308.213	287.519	206.371	225.734	167.816	1.95267	1.86037	2.05025	1.90515	2.27885	2.12771	1.72741	1.89576	1.40822	235	224	272	249	269	246	239	261	173
PARP14	54625	chr3	poly (ADP-ribose) polymerase family, member 14	-7.76303	-2.18026	2389.29	2230.7	2217.33	16.4517	8.05185	5.89948	542.282	454.902	511.226	5.34201	5.0026	4.97319	0.0333207	0.0161408	0.0117709	1.23544	1.0399	1.16762	2362	2213	2424	16	7	5	628	526	527
PACRG	135138	chr6	PARK2 co-regulated	7.07719	5.04589	1.01482	4.02972	1.8149	336.449	329.99	305.059	77.7023	81.2892	78.5731	0.010761	0.043023	0.0195235	3.24018	3.15971	2.92354	0.842424	0.884224	0.853888	1	4	2	327	288	261	90	94	81
TOLLIP	54472	chr11	toll interacting protein	1.28956	0.344054	528.032	567.502	584.516	1299.49	1434.5	1380.28	733.976	719.565	679.047	2.48631	2.6803	2.76098	5.53935	6.07985	5.85534	3.52161	3.46411	3.26624	522	563	639	1263	1252	1181	850	832	700
ZFAND2B	130617	chr2	zinc finger, AN1-type domain 2B	0.703066	0.425218	208.381	205.632	210.384	352.911	343.74	319.084	313.456	262.039	261.916	3.35622	3.32202	3.39929	5.14573	4.98318	4.6298	5.1443	4.31527	4.30934	206	204	230	343	300	273	363	303	270
VPS11	55823	chr11	vacuolar protein sorting 11 homolog (S. cerevisiae)	1.04331	0.467657	744.504	698.542	780.271	1611.24	1474.61	1497.15	984.387	1027.46	1068.05	1.90902	1.79662	2.00705	3.74019	3.40341	3.45858	2.57202	2.69359	2.79759	736	693	853	1566	1287	1281	1140	1188	1101
RAB27A	5873	chr15	RAB27A, member RAS oncogene family	-0.564183	-0.488794	139.596	162.288	160.99	99.8059	110	104.032	99.2817	110.692	121.259	0.695497	0.811019	0.804648	0.45015	0.493276	0.466898	0.50414	0.563909	0.61715	138	161	176	97	96	89	115	128	125
NXPE3				1.28115	-0.0620067	923.549	893.085	907.417	2155.53	2228.52	2239.29	875.59	871.781	861.422	0.909129	0.881816	0.896074	1.92092	1.97459	1.98594	0.878273	0.877401	0.866228	913	886	992	2095	1945	1916	1014	1008	888
SIX2	10736	chr2	SIX homeobox 2	-4.73421	0.973982	14.1621	17.1349	8.20538	1.02395	0.0100123	0.0114443	30.2288	18.9912	28.1315	0.113305	0.137518	0.0660755	0.0074523	0	0	0.246392	0.155642	0.229923	14	17	9	1	0	0	35	22	29
JRKL	8690	chr11	jerky homolog-like (mouse)	0.770217	0.529084	276.154	277.199	235.989	426.993	486.952	431.279	367.841	362.366	408.4	1.50558	1.51588	1.29074	2.10746	2.38965	2.11829	2.04357	2.01994	2.27451	273	275	258	415	425	369	426	419	421
CASP8	841	chr2	caspase 8, apoptosis-related cysteine peptidase	-4.9887	-2.73332	226.588	203.616	182.019	6.17619	6.87909	5.8652	31.9421	22.4499	37.8355	0.214498	0.193338	0.172865	0.0052905	0.00585774	0.00498382	0.0308187	0.0217637	0.0365852	224	202	199	6	6	5	37	26	39
MAN1B1-AS1				2.0536	0.289822	17.1967	19.1514	10.9527	80.2506	57.3134	57.2967	21.5884	14.6697	21.3414	0.15831	0.176849	0.101372	0.668844	0.474716	0.474978	0.202506	0.138386	0.2007	17	19	12	78	50	49	25	17	22
LETMD1	25875	chr12	LETM1 domain containing 1	1.20627	0.253013	560.401	563.47	474.737	1223.35	1238.58	1221.33	613.941	591.555	699.422	0.706131	0.712159	0.600095	1.39549	1.40477	1.38646	0.788283	0.762105	0.900275	554	559	519	1189	1081	1045	711	684	721
STOM	2040	chr9	stomatin	-3.85551	-4.83811	1947.24	1915.19	1995.96	120.385	139.792	146.095	61.2867	63.9822	80.5175	10.0836	9.94778	10.3685	0.564337	0.651547	0.681569	0.323503	0.338842	0.425918	1925	1900	2182	117	122	125	71	74	83
HSPA7	3311	chr1	heat shock 70kDa protein 7 (HSP70B)	-2.27681	-0.118076	4.04285	0.00190062	2.74498	0.00215496	1.11672	0.011621	2.59408	2.59826	0.962013	0.0279708	0	0.0190302	0	0.0071293	0	0.0182475	0.0183379	0.00685029	4	0	3	0	1	0	3	3	1
JAZF1	221895	chr7	JAZF zinc finger 1	2.80848	0.915388	412.714	406.223	359.481	2734.79	2650.16	2857.54	711.518	770.595	736.283	2.22337	2.19506	1.94277	13.3376	12.8508	13.8691	3.90586	4.24437	4.0519	408	403	393	2658	2313	2445	824	891	759
TOM1	10043	chr22	target of myb1 (chicken)	0.204607	-0.148527	561.413	565.486	565.303	671.867	659.97	617.107	506.869	547.462	470.481	0.685649	0.692725	0.692587	0.742834	0.725494	0.678983	0.630788	0.68359	0.586969	555	561	618	653	576	528	587	633	485
STK32B	55351	chr4	serine/threonine kinase 32B	3.854	-0.496465	141.618	154.224	132.626	2073.22	2040.62	2074.5	113.986	95.9845	92.1524	0.757006	0.826899	0.711241	10.0327	9.81834	9.99048	0.620844	0.524659	0.503222	140	153	145	2015	1781	1775	132	111	95
PITRM1	10531	chr10	pitrilysin metallopeptidase 1	1.31432	0.691064	1329.18	1362.81	1373.02	3343.9	3441.88	3327.37	2221.8	2124.12	2220.49	2.25415	2.31821	2.33585	5.13382	5.254	5.08383	3.83941	3.68297	3.84678	1314	1352	1501	3250	3004	2847	2573	2456	2289
PPP1R37				0.792069	0.436575	705.054	759.021	825.095	1411.64	1298.16	1255.23	1069.88	1094.06	934.175	4.11607	4.44462	4.83208	7.4606	6.82155	6.60193	6.36441	6.53016	5.5711	697	753	902	1372	1133	1074	1239	1265	963
MIR138-1	406929	chr3	microRNA 138-1	0.266461	-1.08652	9.09951	3.02641	3.63752	6.17622	4.61766	8.16449	1.69915	3.47797	1.9352	1.5848	0.52801	0.638953	0.972864	0.718115	1.28306	0.306336	0.615707	0.345005	9	3	4	6	4	7	2	4	2
RASA4CP				3.41916	1.37712	1.01625	11.0827	3.63756	62.7625	50.4382	57.2811	16.4147	13.8275	10.6639	0.0114164	0.125519	0.0414252	0.64125	0.512133	0.582291	0.188677	0.159673	0.123023	1	11	4	61	44	49	19	16	11
GRAMD4	23151	chr22	GRAM domain containing 4	1.55039	1.23255	469.361	450.575	478.404	1430.16	1352.01	1312.5	1069.01	1109.62	1110.73	1.87414	1.8046	1.9163	5.16975	4.85926	4.72151	4.34953	4.52996	4.53059	464	447	523	1390	1180	1123	1238	1283	1145
PTGER4	5734	chr5	prostaglandin E receptor 4 (subtype EP4)	2.1561	0.205604	21.2439	17.1378	27.4509	118.32	80.2357	97.0207	20.6942	24.1993	32.0155	0.107137	0.0866882	0.138842	0.540243	0.364101	0.440774	0.106505	0.124871	0.16493	21	17	30	115	70	83	24	28	33
ATP6AP2	10159	chrX	ATPase, H+ transporting, lysosomal accessory protein 2	1.41412	-0.125704	1630.62	1603.72	1516.63	4235.95	4235.9	4179.37	1395.42	1492.76	1463.84	13.8024	13.616	12.8781	32.4593	32.2731	31.8715	12.0356	12.9185	12.6573	1612	1591	1658	4117	3697	3576	1616	1726	1509
PTPN13	5783	chr4	protein tyrosine phosphatase, non-receptor type 13 (APO-1/CD95 (Fas)-associated phosphatase)	-3.66492	0.120988	8650.8	8536.72	8540.02	619.397	646.228	767.849	9346.64	9326.79	9303.97	4.4327	4.38755	4.38974	0.287321	0.298046	0.354473	4.88007	4.88612	4.87	8552	8469	9336	602	564	657	10824	10784	9591
ATP8B4	79895	chr15	ATPase, class I, type 8B, member 4	3.4668	-1.10231	36.416	33.2645	29.2574	392.008	368.947	331.944	21.6186	8.60061	15.5189	0.0278109	0.0254809	0.0224253	0.271023	0.253613	0.228374	0.0167992	0.00675297	0.0121087	36	33	32	381	322	284	25	10	16
TRIM16	10626	chr17	tripartite motif containing 16	0.521527	-0.107013	345.952	376.991	340.274	522.678	500.712	501.399	360.083	340.753	283.256	2.05516	2.24636	2.02786	2.81094	2.67734	2.68344	2.17968	2.06966	1.71896	342	374	372	508	437	429	417	394	292
IGBP1	3476	chrX	immunoglobulin (CD79A) binding protein 1	0.191575	-0.179156	1227.01	1300.31	1268.74	1467.2	1478.04	1388.46	1177.82	1094.05	1078.72	12.7385	13.5406	13.2133	13.7895	13.8118	12.9865	12.4598	11.6127	11.44	1213	1290	1387	1426	1290	1188	1364	1265	1112
KIRREL	55243	chr1	kin of IRRE like (Drosophila)	-1.96607	1.01363	3464.57	3425.17	3475.1	888.964	889.124	874.222	7042.79	6739.95	7148.47	7.9398	7.87338	7.98905	1.8443	1.83406	1.80496	16.4461	15.792	16.7348	3425	3398	3799	864	776	748	8156	7793	7369
B3GNT8	374907	chr19	UDP-GlcNAc:betaGal beta-1,3-N-acetylglucosaminyltransferase 8	-5.00159	0.0385874	41.4762	39.3138	72.2857	2.05612	0.0267819	2.31691	43.1461	71.8124	42.6766	0.3814	0.362619	0.666655	0.0171316	0	0.0193662	0.404579	0.674929	0.400972	41	39	79	2	0	2	50	83	44
TRIM56	81844	chr7	tripartite motif containing 56	-5.58541	-0.0309894	436.992	420.335	439.985	9.2617	9.17559	8.20381	459.385	400.419	409.367	2.13523	2.06009	2.15667	0.0409613	0.0403138	0.0360144	2.28723	2.00044	2.04333	432	417	481	9	8	7	532	463	422
C9orf170	401535	chr9	chromosome 9 open reading frame 170	-6.31122	-2.90132	10.1162	9.07301	10.0566	1.38778e-17	1.38778e-17	1.38778e-17	0	1.73817	1.94371	0.0511375	0.0460014	0.0510281	0	0	0	0	0.00894031	0.0100192	10	9	11	0	0	0	0	2	2
SGCB	6443	chr4	sarcoglycan, beta (43kDa dystrophin-associated glycoprotein)	0.989716	0.0571193	1228.03	1168.27	1140.67	2286.2	2357.99	2378.37	1219.27	1221.19	1237.81	4.94587	4.71951	4.60859	8.33562	8.54816	8.62989	5.00375	5.02854	5.0926	1214	1159	1247	2222	2058	2035	1412	1412	1276
ZNF205-AS1				2.53481	2.08904	6.06871	5.04055	3.63975	26.7552	36.6473	23.4116	19.8431	25.0885	18.4261	0.0429908	0.0358083	0.0259993	0.171541	0.233764	0.149166	0.143347	0.181637	0.133365	6	5	4	26	32	20	23	29	19
TPRG1L	127262	chr1	tumor protein p63 regulated 1-like	1.06547	-0.56995	487.571	561.454	660.447	1206.89	1169.84	1208.47	362.657	383.992	408.4	3.46213	3.99891	4.70448	7.75826	7.47696	7.73097	2.62412	2.78781	2.9624	482	557	722	1173	1021	1034	420	444	421
DHRS4	10901	chr14	dehydrogenase/reductase (SDR family) member 4	-1.40615	-0.288575	147.687	118.945	142.695	56.5892	38.9933	58.4329	102.738	121.079	111.556	0.383138	0.309509	0.371368	0.132903	0.090967	0.136581	0.271635	0.321154	0.295641	146	118	156	55	34	50	119	140	115
MAP1B	4131	chr5	microtubule-associated protein 1B	3.83814	2.22746	14668.5	14305.5	14159.3	206586	204580	205684	66784	65772.8	69434.9	21.103	20.6433	20.4346	269.059	264.922	266.594	97.901	96.7436	102.043	14501	14192	15479	200785	178554	175990	77340	76049	71577
RBL2	5934	chr16	retinoblastoma-like 2 (p130)	0.829151	0.765628	1289.73	1164.24	1229.41	2191.54	2236.54	2115.41	2068.96	2017.74	2178.78	4.54908	4.11893	4.35	6.99781	7.10061	6.72215	7.43596	7.2763	7.85032	1275	1155	1344	2130	1952	1810	2396	2333	2246
PAXBP1-AS1				4.69463	2.8788	24.2774	20.1611	21.9459	593.672	549.984	583.206	173.561	154.795	161.999	0.0644564	0.0536876	0.0584714	1.42692	1.31431	1.39499	0.469557	0.420234	0.439376	24	20	24	577	480	499	201	179	167
ERVK13-1				2.39043	2.15206	231.646	240.911	197.569	1251.13	1153.8	1096.29	1001.66	976.429	993.352	0.478899	0.49957	0.40977	2.3416	2.14704	2.04187	2.1101	2.06389	2.09784	229	239	216	1216	1007	938	1160	1129	1024
GLRX2	51022	chr1	glutaredoxin 2	0.996047	-0.0626302	95.0871	89.7127	105.194	207.837	216.548	154.311	83.7389	98.5904	96.0354	0.572765	0.542036	0.635658	1.13336	1.17412	0.837219	0.514112	0.607207	0.590947	94	89	115	202	189	132	97	114	99
DTWD1	56986	chr15	DTW domain containing 1	-0.573561	-0.250471	595.806	602.782	606.467	413.616	371.249	427.76	506.006	522.376	487.943	1.91137	1.93964	1.95174	1.20123	1.07196	1.23631	1.65411	1.71337	1.59905	589	598	663	402	324	366	586	604	503
TFEB	7942	chr6	transcription factor EB	0.231104	-1.66976	71.8209	59.4733	76.838	72.0274	72.2085	101.661	26.7824	25.9556	11.6296	0.525797	0.436718	0.564309	0.47734	0.475667	0.67065	0.199691	0.194207	0.0870574	71	59	84	70	63	87	31	30	12
PFDN5	5204	chr12	prefoldin subunit 5	0.376234	0.193486	3288.56	3274.98	3078.1	4097.05	4029.66	4386.23	3608.6	3732.79	3680.45	45.668	45.6177	42.8802	51.5069	50.3698	54.8769	51.0627	52.998	52.2103	3251	3249	3365	3982	3517	3753	4179	4316	3794
PIM3	415116	chr22	pim-3 oncogene	-0.230692	0.0833668	572.539	525.167	516.819	443.455	483.518	448.807	560.406	613.192	533.536	4.14752	3.81592	3.75576	2.90817	3.15273	2.929	4.1367	4.54152	3.9482	566	521	565	431	422	384	649	709	550
ANKRD33	341405	chr12	ankyrin repeat domain 33	-1.69277	-5.93606	8.09286	8.06429	6.38805	0.00683451	2.30367	4.60568	1.38778e-17	1.38778e-17	1.38778e-17	0.0373693	0.0373512	0.029662	0	0.00952484	0.0194492	0	0	0	8	8	7	0	2	4	0	0	0
DISP2	85455	chr15	dispatched homolog 2 (Drosophila)	5.59412	2.78533	27.3129	24.1932	30.186	1378.72	1308.47	1287.95	213.29	177.281	175.579	0.0935384	0.0831049	0.103709	4.27465	4.03362	3.97396	0.74432	0.620816	0.614284	27	24	33	1340	1142	1102	247	205	181
RNF11	26994	chr1	ring finger protein 11	2.51645	0.747513	1430.34	1390.03	1441.63	8032.55	8226.58	8137.84	2339.24	2416.45	2402.87	8.01885	7.81657	8.10767	40.7677	41.5136	41.1032	13.3631	13.8507	13.7611	1414	1379	1576	7807	7180	6963	2709	2794	2477
TMEM44	93109	chr3	transmembrane protein 44	1.27092	0.856607	200.289	225.791	201.233	469.178	539.659	506.072	416.212	366.692	351.162	0.360942	0.408141	0.363808	0.765433	0.875379	0.821631	0.764287	0.675649	0.646466	198	224	220	456	471	433	482	424	362
TBC1D9B	23061	chr5	TBC1 domain family, member 9B (with GRAM domain)	0.432315	0.635803	2201.14	2174.25	2196.29	3032.14	2907.96	2924.16	3467.85	3406.73	3334.14	7.41762	7.34929	7.42464	9.2503	8.82064	8.87789	11.9079	11.7375	11.4776	2176	2157	2401	2947	2538	2502	4016	3939	3437
HELZ2				-2.93742	-0.0584431	581.645	662.254	663.183	85.3997	92.8057	70.1569	622.582	620.97	587.861	0.572497	0.653823	0.654818	0.0760945	0.082223	0.0621832	0.624421	0.624903	0.591075	575	657	725	83	81	60	721	718	606
LOC101928118				1.25154	0.573303	3.03294	2.01661	0.891763	3.09456	6.85143	4.69294	5.2264	1.69317	1.933	0.0106297	0.00708306	0.00321424	0.00978797	0.0216748	0.0147529	0.0184922	0.00619462	0.00694218	3	2	1	3	6	4	6	2	2
HOMER3	9454	chr19	homer homolog 3 (Drosophila)	-1.41297	0.133878	785.978	871.917	923.887	336.449	346.025	286.366	1005.12	968.65	858.51	1.66978	1.85799	1.96896	0.647077	0.661681	0.548051	2.17585	2.10397	1.86314	777	865	1010	327	302	245	1164	1120	885
ACBD4	79777	chr17	acyl-CoA binding domain containing 4	-0.611142	-0.483646	141.62	175.392	176.543	104.95	113.437	105.203	111.376	142.716	97.9711	0.261781	0.325199	0.327375	0.175623	0.188733	0.175174	0.209815	0.269698	0.185011	140	174	193	102	99	90	129	165	101
WNT2B	7482	chr1	wingless-type MMTV integration site family, member 2B	-0.198072	4.98813	77.8912	81.6485	93.3034	77.1682	61.9007	81.8108	2650.1	2820.35	2589.12	0.46367	0.48752	0.55718	0.415862	0.331524	0.438766	16.075	17.1653	15.7446	77	81	102	75	54	70	3069	3261	2669
DHRS1	115817	chr14	dehydrogenase/reductase (SDR family) member 1	0.354004	0.527813	167.919	179.424	168.304	220.185	209.692	229.079	247.816	230.037	266.769	0.980298	1.05065	0.985701	1.16368	1.1018	1.20482	1.47424	1.37314	1.59092	166	178	184	214	183	196	287	266	275
STX5	6811	chr11	syntaxin 5	0.376158	0.524422	595.805	513.071	577.197	752.121	724.135	711.771	802.19	848.435	774.115	2.77062	2.39314	2.69257	3.16627	3.03097	2.98191	3.80114	4.03379	3.67729	589	509	631	731	632	609	929	981	798
ERGIC3	51614	chr20	ERGIC and golgi 3	-0.111252	0.32682	2486.4	2480.68	2494.49	2373.65	2324.76	2206.57	3143.17	3168.89	3045.06	15.771	15.7826	15.8723	13.6299	13.2728	12.6094	20.3149	20.5502	19.7303	2458	2461	2727	2307	2029	1888	3640	3664	3139
EDEM3	80267	chr1	ER degradation enhancer, mannosidase alpha-like 3	2.49004	0.844169	1038.87	1010.01	967.787	5771.05	5662.37	5500.03	1738.23	1795.47	1881.94	2.69956	2.63256	2.52281	13.5762	13.2443	12.8763	4.60259	4.77015	4.99561	1027	1002	1058	5609	4942	4706	2013	2076	1940
TRIM16L	147166	chr17	tripartite motif containing 16-like	1.37305	0.370467	86.994	71.5691	87.8124	217.098	198.237	224.403	109.657	106.368	102.824	0.756417	0.624181	0.765969	1.70889	1.55136	1.75785	0.971636	0.945695	0.913342	86	71	96	211	173	192	127	123	106
C6orf226	441150	chr6	chromosome 6 open reading frame 226	1.8174	0.817034	18.2107	32.2542	19.1919	83.3422	82.5065	79.4914	52.6944	38.9035	30.0643	0.56846	1.01011	0.601622	2.3555	2.31826	2.23539	1.67569	1.24229	0.959077	18	32	21	81	72	68	61	45	31
YIPF3	25844	chr6	Yip1 domain family, member 3	0.498351	0.334845	1383.81	1479.74	1482.79	2120.55	2115.09	1902.71	1835.81	1860.33	1785.9	15.132	16.2303	16.2656	20.9922	20.8183	18.7448	20.4555	20.7986	19.9493	1368	1468	1621	2061	1846	1628	2126	2151	1841
TOLLIP-AS1				1.38076	0.832468	14.1584	9.07275	4.54202	27.7791	26.3542	17.5757	20.7403	17.292	10.6616	0.244059	0.156819	0.0790704	0.433411	0.408787	0.272191	0.363927	0.304775	0.187855	14	9	5	27	23	15	24	20	11
ANKRA2	57763	chr5	ankyrin repeat, family A (RFXANK-like), 2	1.87627	0.602525	256.935	244.944	277.164	1028.89	904.025	929.154	400.659	421.189	360.863	2.01452	1.92635	2.18001	7.30312	6.37997	6.5633	3.20106	3.37638	2.89032	254	243	303	1000	789	795	464	487	372
CCDC50	152137	chr3	coiled-coil domain containing 50	1.84376	1.26615	1585.1	1572.47	1478.21	5419.17	5680.7	5532.75	3605.15	3676.57	3865.74	1.57266	1.56488	1.47125	4.86743	5.07313	4.94551	3.64469	3.72942	3.91796	1567	1560	1616	5267	4958	4734	4175	4251	3985
STK17B	9262	chr2	serine/threonine kinase 17b	-1.66177	-0.291579	915.456	798.334	860.765	264.428	279.575	269.99	666.614	730.811	706.211	2.9728	2.60035	2.80404	0.777357	0.817166	0.789852	2.20583	2.42637	2.34268	905	792	941	257	244	231	772	845	728
PCED1B				-3.73866	-3.07247	39.4508	39.312	30.1688	3.08647	4.53978	0.0403192	5.18713	1.68157	5.82443	0.364937	0.36476	0.28012	0.0258491	0.0381607	0	0.0488362	0.0163594	0.0550008	39	39	33	3	4	0	6	2	6
VGLL4	9686	chr3	vestigial like 4 (Drosophila)	0.176728	1.57142	1244.21	1196.49	1212.94	1399.29	1339.41	1389.63	3731.22	3691.27	3430.17	0.989493	0.954438	0.967672	1.00743	0.958793	0.995648	3.02363	3.00134	2.78666	1230	1187	1326	1360	1169	1189	4321	4268	3536
CPTP				1.03205	0.886837	267.051	265.104	308.267	594.701	556.856	569.184	525.004	549.189	481.152	2.09861	2.08965	2.43016	4.23083	3.93883	4.02971	4.20406	4.4125	3.86255	264	263	337	578	486	487	608	635	496
GPX7	2882	chr1	glutathione peroxidase 7	-3.44316	0.982235	162.862	188.496	218.626	19.5487	17.1998	15.222	377.343	386.59	364.744	2.28371	2.65122	3.07532	0.248164	0.216925	0.191944	5.39179	5.54249	5.22477	161	187	239	19	15	13	437	447	376
MAVS	57506	chr20	mitochondrial antiviral signaling protein	-0.273924	0.551297	2690.73	2667.16	2729.58	2176.11	2268.62	2247.47	3796.84	3892.78	4169.37	3.93944	3.91681	4.00894	2.88425	2.98966	2.96448	5.6643	5.827	6.23568	2660	2646	2984	2115	1980	1923	4397	4501	4298
ATP2B1	490	chr12	ATPase, Ca++ transporting, plasma membrane 1	1.79451	1.35764	3047.81	2980.64	2945.46	10227.2	10308.4	10593.3	7586.8	7747.53	7659.69	3.83058	3.75756	3.71363	11.6365	11.6618	11.9951	9.71614	9.95542	9.83416	3013	2957	3220	9940	8997	9064	8786	8958	7896
CMYA5	202333	chr5	cardiomyopathy associated 5	-3.12683	-2.29045	443.061	423.359	446.388	46.3042	46.9957	57.2638	97.5746	80.4115	90.2144	0.592271	0.567656	0.598609	0.056031	0.056524	0.0689698	0.132911	0.109929	0.123195	438	420	488	45	41	49	113	93	93
TNFAIP3	7128	chr6	tumor necrosis factor, alpha-induced protein 3	-1.86936	0.0436548	199.278	241.919	225.02	65.8496	53.8753	61.954	243.505	214.471	228.935	0.242841	0.295703	0.275086	0.0726449	0.0590686	0.0680061	0.302372	0.267233	0.284992	197	240	246	64	47	53	282	248	236
JUND	3727	chr19	jun D proto-oncogene	0.807827	0.87517	1442.48	1481.75	1453.52	2704.95	2590.58	2365.52	2676.01	2866.19	2485.32	12.6639	13.0483	12.8011	21.4984	20.4715	18.71	23.9389	25.7266	22.289	1426	1470	1589	2629	2261	2024	3099	3314	2562
LOC100506082				-1.20546	0.499217	4.04633	1.01087	5.50809	3.07641	0.0265707	1.19292	2.54464	6.93733	5.82033	0.15565	0.0388936	0.211796	0.107493	0	0.0405047	0.101542	0.272121	0.22872	4	1	6	3	0	1	3	8	6
SEPT5	5413	chr22	septin 5	5.5839	3.2191	9.09779	2.01876	2.71937	241.79	231.453	199.88	42.2979	53.6356	33.9454	0.0361509	0.00802964	0.0109314	0.869189	0.827239	0.714973	0.171202	0.217696	0.137724	9	2	3	235	202	171	49	62	35
MIEN1				1.52809	0.459544	222.543	207.648	247.894	625.569	602.692	732.788	297.895	330.377	305.57	5.08649	4.76049	5.68384	12.944	12.3989	15.0897	6.93827	7.72043	7.13461	220	206	271	608	526	627	345	382	315
C14orf28	122525	chr14	chromosome 14 open reading frame 28	1.05172	0.0472839	104.191	100.8	103.359	221.213	200.528	217.395	96.6918	99.4418	124.171	0.617886	0.599598	0.614931	1.18762	1.07032	1.16145	0.584421	0.603048	0.752221	103	100	113	215	175	186	112	115	128
INF2	64423	chr14	inverted formin, FH2 and WH2 domain containing	-4.31154	-1.11097	1079.33	1131.98	1192.82	48.3637	50.4392	73.6068	534.504	562.164	477.271	1.68089	1.76826	1.86351	0.0681779	0.0706694	0.103308	0.84821	0.895101	0.759286	1067	1123	1304	47	44	63	619	650	492
SNX33	257364	chr15	sorting nexin 33	-6.17295	-0.478443	874.995	933.405	941.264	21.5926	5.78558	9.38974	662.302	644.317	668.378	4.6642	4.9907	5.03331	0.104268	0.0274874	0.0449022	3.59744	3.51156	3.63952	865	926	1029	21	5	8	767	745	689
TP53I13	90313	chr17	tumor protein p53 inducible protein 13	-1.53688	1.45075	221.532	263.087	244.229	90.543	76.7874	82.9947	691.665	627.016	675.169	2.62751	3.1299	2.90596	0.972195	0.819556	0.886698	8.35931	7.60365	8.1804	219	261	267	88	67	71	801	725	696
SNAP29	9342	chr22	synaptosomal-associated protein, 29kDa	1.04623	0.559864	718.204	735.837	729.957	1474.4	1539.91	1498.32	1037.93	1049.08	1136.92	2.90478	2.98516	2.96166	5.39847	5.60605	5.45958	4.27756	4.33809	4.69729	710	730	798	1433	1344	1282	1202	1213	1172
INTS6-AS1				1.00801	1.099	24.2786	21.1695	30.1918	39.1052	59.5738	54.9353	55.255	68.3412	38.7944	0.531622	0.464944	0.663106	0.775078	1.17435	1.08369	1.23313	1.52968	0.867993	24	21	33	38	52	47	64	79	40
TMEM256-PLSCR3				0.467105	0.542334	1.01388	0.00161134	3.70031	0.00681339	6.73668	0.0381338	3.47258	1.70223	1.93521	0.00850794	0	0.0308718	0	0.052045	0	0.029602	0.0148743	0.0166694	1	0	4	0	6	0	4	2	2
PRCP	5547	chr11	prolylcarboxypeptidase (angiotensinase C)	-0.622969	-0.247655	1855.19	1669.24	1688.6	1078.28	1085.05	1223.66	1456.73	1441.73	1491.97	14.9191	13.4646	13.6224	7.8501	7.85411	8.86559	11.937	11.8539	12.2565	1834	1656	1846	1048	947	1047	1687	1667	1538
FANK1	92565	chr10	fibronectin type III and ankyrin repeat domains 1	1.28006	3.37378	31.3588	31.2484	28.3456	81.2825	53.8911	85.3103	315.17	311.342	318.182	0.416988	0.416785	0.378269	0.978494	0.644558	1.02212	4.27062	4.23299	4.32215	31	31	31	79	47	73	365	360	328
TDRD6	221400	chr6	tudor domain containing 6	2.23622	1.06182	7.08281	10.0794	7.30501	41.1568	43.538	31.5923	19.864	8.59577	23.287	0.00683103	0.00975387	0.00708199	0.0359433	0.0378072	0.0274264	0.0195233	0.00853043	0.0229437	7	10	8	40	38	27	23	10	24
AKT1	207	chr14	v-akt murine thymoma viral oncogene homolog 1	1.09476	1.42269	1756.06	1853.7	1814.84	3879.95	3862.38	3843.95	4936.68	4916.8	4686.42	3.51164	3.71819	3.64065	7.02403	6.95219	6.92533	10.0592	10.0525	9.5733	1736	1839	1984	3771	3371	3289	5717	5685	4831
TMUB2	79089	chr17	transmembrane and ubiquitin-like domain containing 2	0.897935	0.782896	455.2	432.431	467.428	793.279	863.915	873.047	775.421	812.11	744.042	1.23832	1.17996	1.27561	1.95364	2.11541	2.13972	2.14948	2.25875	2.06766	450	429	511	771	754	747	898	939	767
CRYBG3				-4.06352	-0.350941	1997.82	2004.9	1993.22	96.7224	118.028	146.076	1511.99	1612.98	1576.37	3.20217	3.2233	3.20488	0.140338	0.170262	0.210962	2.46945	2.64325	2.58104	1975	1989	2179	94	103	125	1751	1865	1625
PPP2R5A	5525	chr1	protein phosphatase 2, regulatory subunit B', alpha	-1.4415	-0.942705	859.821	853.773	992.494	294.268	355.191	350.625	463.693	499.892	444.29	4.73717	4.71816	5.48538	1.46769	1.76143	1.74035	2.60322	2.81586	2.50052	850	847	1085	286	310	300	537	578	458
MCEE	84693	chr2	methylmalonyl CoA epimerase	0.0921804	-0.298178	102.169	119.952	118.912	134.785	111.16	116.891	101.029	98.5913	76.6295	2.02381	2.38333	2.36302	2.41706	1.98163	2.08576	2.03925	1.9968	1.55074	101	119	130	131	97	100	117	114	79
PAPSS2	9060	chr10	3'-phosphoadenosine 5'-phosphosulfate synthase 2	-5.94631	-1.64466	959.964	924.333	946.751	16.4629	19.4601	9.40425	294.443	291.447	321.093	2.14825	2.07481	2.12538	0.033351	0.0392348	0.0188506	0.671445	0.666856	0.734027	949	917	1035	16	17	8	341	337	331
IFT80	57560	chr3	intraflagellar transport 80 homolog (Chlamydomonas)	-0.248134	0.716494	1498.11	1369.87	1394.97	1091.66	1288.99	1213.15	2285.7	2351.58	2366.98	1.98722	1.82263	1.85625	1.31092	1.53903	1.44979	3.08945	3.18921	3.20734	1481	1359	1525	1061	1125	1038	2647	2719	2440
TMEM219	124446	chr16	transmembrane protein 219	-0.155829	0.288152	555.344	628.99	605.553	492.843	556.849	560.996	729.655	728.212	728.522	4.79729	5.45001	5.24758	3.85415	4.32975	4.36598	6.42269	6.43159	6.42877	549	624	662	479	486	480	845	842	751
FAM160B1	57700	chr10	family with sequence similarity 160, member B1	1.49613	0.210693	1027.74	973.725	1060.18	2796.53	2924	2926.5	1191.63	1194.38	1158.26	2.04217	1.94072	2.11328	5.03056	5.22975	5.239	2.41275	2.42646	2.35107	1016	966	1159	2718	2552	2504	1380	1381	1194
GTF2H1	2965	chr11	general transcription factor IIH, polypeptide 1, 62kDa	0.448831	0.253467	1388.86	1402.12	1370.28	1749.12	1948.95	1988.01	1702.84	1624.22	1631.66	3.50802	3.55228	3.472	3.99954	4.43097	4.52389	4.38263	4.1944	4.21	1373	1391	1498	1700	1701	1701	1972	1878	1682
ATP1A1-AS1				0.517506	1.45601	40.4625	34.2731	38.413	51.4481	55.0075	56.1088	103.609	100.31	107.676	0.126853	0.107773	0.120828	0.146009	0.155198	0.158452	0.331024	0.321575	0.344848	40	34	42	50	48	48	120	116	111
WDR19	57728	chr4	WD repeat domain 19	0.503682	0.799136	1113.72	1134	1135.19	1675.04	1490.66	1628.04	1986.93	1916.55	1984.77	4.24635	4.33681	4.34187	5.78166	5.11574	5.59237	7.71937	7.47104	7.73033	1101	1125	1241	1628	1301	1393	2301	2216	2046
SNX14	57231	chr6	sorting nexin 14	2.02601	0.699406	1118.78	1046.3	1101.34	4354.27	4445.57	4508.95	1792.64	1736.65	1776.2	1.33347	1.25088	1.31684	4.69833	4.76939	4.8418	2.17717	2.11629	2.16262	1106	1038	1204	4232	3880	3858	2076	2008	1831
TBC1D12	23232	chr10	TBC1 domain family, member 12	2.85539	1.333	347.976	367.919	376.869	2512.55	2627.25	2781.57	910.128	929.729	915.746	1.04312	1.10626	1.13331	6.81851	7.08894	7.51221	2.78004	2.84948	2.80421	344	365	412	2442	2293	2380	1054	1075	944
LETM2	137994	chr8	leucine zipper-EF-hand containing transmembrane protein 2	3.42303	1.47345	37.4297	52.4153	42.068	469.177	441.138	507.231	131.25	119.339	115.435	0.0404701	0.0568493	0.0456423	0.459269	0.429335	0.494127	0.144615	0.131946	0.12751	37	52	46	456	385	434	152	138	119
EYA1	2138	chr8	eyes absent homolog 1 (Drosophila)	-2.76698	-0.203974	120.374	83.6651	85.9713	15.4338	11.4877	15.1983	87.2076	95.1392	67.8985	0.0856488	0.0597093	0.0613733	0.00994112	0.00733799	0.00973945	0.0632314	0.069207	0.0493557	119	83	94	15	10	13	101	110	70
ADPRM				0.802103	-0.0887817	127.457	117.937	131.719	222.243	218.854	217.399	112.239	129.73	112.525	1.44699	1.34298	1.50015	2.28412	2.2363	2.22343	1.2986	1.50581	1.30502	126	117	144	216	191	186	130	150	116
TMF1	7110	chr3	TATA element modulatory factor 1	0.908179	0.383585	1726.72	1570.46	1672.14	3075.36	3095.86	3156.74	2135.45	2108.55	2241.84	4.32588	3.94637	4.20237	6.97488	6.98119	7.12496	5.45133	5.4008	5.73727	1707	1558	1828	2989	2702	2701	2473	2438	2311
RABGEF1	27342	chr7	RAB guanine nucleotide exchange factor (GEF) 1	1.42414	0.38172	797.105	857.805	849.789	2205.94	2242.27	2279.02	1104.42	1100.97	1057.38	0.822478	0.887804	0.879612	2.06059	2.08253	2.1186	1.1612	1.16147	1.11452	788	851	929	2144	1957	1950	1279	1273	1090
TEX2	55852	chr17	testis expressed 2	1.71249	-0.372689	1026.73	949.533	960.47	3143.26	3262	3218.68	766.788	745.508	754.714	1.15528	1.07167	1.08415	3.20186	3.30378	3.26288	0.879166	0.857653	0.867491	1015	942	1050	3055	2847	2754	888	862	778
PHYHD1	254295	chr9	phytanoyl-CoA dioxygenase domain containing 1	-7.92941	-2.98393	308.524	316.511	278.984	1.03196	1.15691	1.18067	36.2515	43.2468	33.9477	0.978468	1.00685	0.887614	0.00295404	0.00327077	0.00333936	0.117201	0.140217	0.109997	305	314	305	1	1	1	42	50	35
ENKD1				0.445177	2.00146	148.7	185.471	176.54	239.733	254.361	201.052	694.253	673.724	680.018	1.6662	2.08457	1.98447	2.43184	2.56546	2.02934	7.9269	7.71846	7.78382	147	184	193	233	222	172	804	779	701
CACNB3	784	chr12	calcium channel, voltage-dependent, beta 3 subunit	2.70849	1.37539	392.484	476.782	452.792	2878.84	2928.58	2841.18	1176.96	1164.11	1089.39	0.616134	0.750747	0.713059	4.09129	4.13816	4.01832	1.88268	1.86841	1.74698	388	473	495	2798	2556	2431	1363	1346	1123
SEC14L2	23541	chr22	SEC14-like 2 (S. cerevisiae)	1.42085	1.46862	119.363	108.864	98.7788	272.66	317.379	285.186	311.72	285.391	306.541	0.14328	0.131074	0.118961	0.296291	0.342914	0.308396	0.381283	0.350267	0.375884	118	108	108	265	277	244	361	330	316
SLC25A20	788	chr3	solute carrier family 25 (carnitine/acylcarnitine translocase), member 20	-0.193198	1.36122	108.237	90.721	107.021	80.2582	100.825	87.6716	269.407	269.832	247.365	0.985892	0.828852	0.977932	0.661774	0.826668	0.719322	2.50056	2.51294	2.30171	107	90	117	78	88	75	312	312	255
IER3	8870	chr6	immediate early response 3	-3.545	0.174452	283.236	323.567	317.41	25.7252	32.0698	21.0748	322.07	391.79	328.851	0.656072	0.751775	0.737565	0.0539391	0.066889	0.0439018	0.76022	0.927844	0.77814	280	321	347	25	28	18	373	453	339
PACS1	55690	chr11	phosphofurin acidic cluster sorting protein 1	1.49432	0.808941	743.493	815.469	773.864	2163.76	2210.19	2199.55	1407.52	1369.95	1307.65	2.85179	3.13739	2.97768	7.51345	7.63071	7.60092	5.50116	5.3724	5.12371	735	809	846	2103	1929	1882	1630	1584	1348
SAT1	6303	chrX	spermidine/spermine N1-acetyltransferase 1	-0.254714	0.319346	485.546	512.062	453.701	392.011	417.067	406.73	606.174	588.1	615.024	3.696	3.9097	3.46457	2.70137	2.85755	2.78924	4.7018	4.57701	4.78238	480	508	496	381	364	348	702	680	634
ERLEC1	27248	chr2	endoplasmic reticulum lectin 1	1.39221	0.260912	1184.53	1005.98	1108.66	2926.17	2872.44	2861.05	1356.57	1299.89	1296.01	2.71966	2.31674	2.55351	6.08215	5.93629	5.91815	3.17374	3.05141	3.03969	1171	998	1212	2844	2507	2448	1571	1503	1336
PRMT2	3275	chr21	protein arginine methyltransferase 2	2.01623	1.0717	1907.79	1812.38	1750.81	7614.82	7135.82	7364.15	3899.61	3799.38	3792.98	1.65767	1.57956	1.52607	5.98986	5.58094	5.76477	3.45261	3.37521	3.36665	1886	1798	1914	7401	6228	6301	4516	4393	3910
C1orf101	257044	chr1	chromosome 1 open reading frame 101	1.81398	0.976601	20.2318	21.1681	17.366	59.6811	71.0471	77.1356	44.9084	35.4405	34.918	0.0376031	0.0394641	0.0324059	0.100413	0.118847	0.129168	0.085042	0.0673845	0.0663071	20	21	19	58	62	66	52	41	36
NMI	9111	chr2	N-myc (and STAT) interactor	-8.30883	-5.96245	174.999	133.057	161.904	1.02395	0.0100123	0.0114443	3.47258	1.70223	1.93521	2.03913	1.55511	1.89256	0.0108535	0	0	0.0410105	0.0206068	0.0230937	173	132	177	1	0	0	4	2	2
OSTF1	26578	chr9	osteoclast stimulating factor 1	-0.317425	-2.22313	377.31	342.72	405.229	303.525	326.545	273.508	95.8592	74.3603	69.8398	4.95234	4.51201	5.33559	3.60656	3.85789	3.23396	1.28192	0.998121	0.936481	373	340	443	295	285	234	111	86	72
LOC100129434				5.84566	2.0537	3.03539	1.01061	4.5929	186.23	161.574	177.659	14.6857	14.709	7.75109	0.018267	0.00608604	0.027618	1.01483	0.875321	0.963397	0.0900391	0.0904851	0.0477199	3	1	5	181	141	152	17	17	8
ZNF2	7549	chr2	zinc finger protein 2	1.63483	1.04743	148.698	128.016	117.988	445.51	422.795	354.155	244.352	282.806	288.11	0.131268	0.113354	0.104498	0.356041	0.335948	0.281645	0.219819	0.255254	0.259814	147	127	129	433	369	303	283	327	297
ERICH6				0.447155	0.85658	8.09073	6.04856	3.63385	12.3384	4.63012	7.0396	6.8662	14.7267	10.668	0.0679309	0.0509235	0.0308116	0.0938272	0.034629	0.0530329	0.0590887	0.126185	0.0915029	8	6	4	12	4	6	8	17	11
ITPKC	80271	chr19	inositol-trisphosphate 3-kinase C	0.380091	0.257382	455.2	514.078	457.361	633.799	634.762	585.552	567.315	600.217	534.506	2.31682	2.62445	2.33521	2.92032	2.90799	2.68494	2.94227	3.12336	2.77905	450	510	500	616	554	501	657	694	551
GPR132	29933	chr14	G protein-coupled receptor 132	-0.38939	-2.29064	3.03787	6.04751	5.48751	5.1405	2.32883	3.5243	0.850336	0.851885	0.96811	0.00386365	0.00772355	0.00700978	0.00592947	0.00262609	0.00402174	0.00112025	0.00112579	0.00126166	3	6	6	5	2	3	1	1	1
C15orf57	90416	chr15	chromosome 15 open reading frame 57	2.8235	0.904525	110.262	142.128	138.123	962.014	886.837	920.969	229.676	238.691	265.799	0.265128	0.342797	0.333183	2.09416	1.91943	1.99513	0.562792	0.586842	0.652896	109	141	151	935	774	788	266	276	274
STX4	6810	chr16	syntaxin 4	-0.510436	-0.53494	554.332	616.893	514.987	421.846	359.791	398.548	398.934	397.833	363.773	2.07768	2.3192	1.93635	1.43137	1.21375	1.34576	1.52362	1.52454	1.39281	548	612	563	410	314	341	462	460	375
FAM21A	387680	chr10	family with sequence similarity 21, member A	-0.0224566	-0.577371	2031.2	2114.78	1953.88	2008.4	1930.63	2063.98	1399.74	1351.79	1332.88	7.43522	7.7647	7.17478	6.65548	6.36111	6.80671	5.22096	5.05909	4.98404	2008	2098	2136	1952	1685	1766	1621	1563	1374
IRAK1	3654	chrX	interleukin-1 receptor-associated kinase 1	-1.67495	-0.964309	1996.81	2108.73	2130.43	635.857	679.445	639.309	1062.11	1049.94	1086.48	3.31334	3.50969	3.54621	0.955161	1.01479	0.955701	1.79581	1.78123	1.84162	1974	2092	2329	618	593	547	1230	1214	1120
LOC171391				0.546231	0.988527	70.8087	54.4333	66.7716	103.918	88.2422	87.6765	126.06	138.378	116.404	0.81353	0.627276	0.769618	1.08085	0.912365	0.907304	1.47593	1.62547	1.36622	70	54	73	101	77	75	146	160	120
UBE2D4	51619	chr7	ubiquitin-conjugating enzyme E2D 4 (putative)	1.94112	1.13042	146.678	184.464	203.075	700.677	685.179	672.034	383.385	420.325	368.624	0.634795	0.800766	0.881649	2.74525	2.66913	2.62029	1.69077	1.85988	1.62972	145	183	222	681	598	575	444	486	380
AK3	50808	chr9	adenylate kinase 3	0.372742	0.942471	1151.15	1085.61	1054.69	1405.47	1444.82	1409.5	2190.72	2009.95	2121.55	0.958984	0.907139	0.881405	1.05996	1.0834	1.05787	1.85963	1.71194	1.80544	1138	1077	1153	1366	1261	1206	2537	2324	2187
MAP4	4134	chr3	microtubule-associated protein 4	0.782717	0.0974226	6791.57	6884.61	6851.41	11930	11584.8	11798.3	7521.18	7120.49	7320.17	7.51822	7.64441	7.60839	11.9557	11.5433	11.7667	8.48377	8.05888	8.2778	6714	6830	7490	11595	10111	10095	8710	8233	7546
CLN3	1201	chr16	ceroid-lipofuscinosis, neuronal 3	0.190909	0.468463	315.606	370.943	348.51	393.039	428.518	359.993	509.467	467.018	454.961	0.497396	0.586388	0.550998	0.560765	0.607886	0.511111	0.818157	0.752531	0.732462	312	368	381	382	374	308	590	540	469
VEPH1	79674	chr3	ventricular zone expressed PH domain homolog 1 (zebrafish)	-2.1436	2.79081	387.425	343.728	355.826	72.0275	87.084	87.6604	2504.17	2503.8	2512.49	0.405217	0.360605	0.373349	0.0681956	0.0819794	0.0825974	2.66884	2.67744	2.68443	383	341	389	70	76	75	2900	2895	2590
ENTPD3-AS1				0.670616	1.22369	12.1377	6.05046	10.9769	12.3533	14.9125	19.8504	18.9694	32.0306	17.4539	0.102596	0.0512731	0.0930696	0.0944714	0.113317	0.151292	0.16361	0.276525	0.15076	12	6	12	12	13	17	22	37	18
IPP	3652	chr1	intracisternal A particle-promoted polypeptide	1.49185	1.63839	167.918	148.176	137.198	447.569	417.072	406.736	459.374	426.362	525.78	1.37279	1.21507	1.12529	3.31249	3.06902	2.99565	3.82688	3.5639	4.39096	166	147	150	435	364	348	532	493	542
DUOX2	50506	chr15	dual oxidase 2	-1.89699	-0.551465	4.04779	1.01111	8.2711	1.03197	0.0227397	2.29423	0	4.34369	4.85742	0.0109882	0.00274572	0.0224278	0.00252951	0	0.00571891	0	0.0120066	0.0134555	4	1	9	1	0	2	0	5	5
CYSTM1				1.52907	0.378027	305.49	320.543	294.537	861.185	929.22	866.042	406.704	399.56	388.996	5.78538	6.08894	5.59575	14.7646	15.8398	14.7761	7.84843	7.7366	7.52548	302	318	322	837	811	741	471	462	401
SEC61A1	29927	chr3	Sec61 alpha 1 subunit (S. cerevisiae)	-0.307992	-0.0350966	4921.21	4999.66	5031.07	3923.16	4124.75	4034.45	4998.86	4772.36	4821.26	23.3252	23.7692	23.9212	16.8337	17.5974	17.2278	24.1425	23.1264	23.3434	4865	4960	5500	3813	3600	3452	5789	5518	4970
SMIM1				-4.47912	0.536797	27.313	37.2944	18.2681	1.03196	1.15691	1.18067	35.3808	38.905	45.5941	0.441129	0.604217	0.296421	0.0150443	0.0166573	0.0170066	0.58267	0.642684	0.752254	27	37	20	1	1	1	41	45	47
LOC257396	257396	chr5	hypothetical LOC257396	1.18844	0.668419	33.382	35.2801	29.258	76.1399	80.2071	66.6448	36.2268	60.5467	59.175	0.145826	0.154588	0.128276	0.301107	0.31537	0.262187	0.161438	0.270396	0.264067	33	35	32	74	70	57	42	70	61
ADAM15	8751	chr1	ADAM metallopeptidase domain 15	-0.666691	0.869475	556.355	498.959	618.365	367.315	325.417	362.315	1058.66	1033.51	969.099	0.277199	0.249358	0.309067	0.165679	0.145932	0.162632	0.537472	0.526477	0.49324	550	495	676	357	284	310	1226	1195	999
TMEM158	25907	chr3	transmembrane protein 158 (gene/pseudogene)	-0.639829	-1.00107	334.825	313.488	372.299	250.02	199.385	204.549	183.061	172.1	154.237	3.10395	2.91499	3.46225	2.09828	1.66356	1.70821	1.72926	1.63126	1.46066	331	311	407	243	174	175	212	199	159
LCAT	3931	chr16	lecithin-cholesterol acyltransferase	-6.24896	-1.32702	75.8691	100.8	104.281	0.00476947	2.25657	1.1813	49.2428	28.5069	33.948	0.965627	1.28688	1.33147	0	0.0262531	0.0134018	0.638351	0.371402	0.441449	75	100	114	0	2	1	57	33	35
CIC	23152	chr19	capicua homolog (Drosophila)	-0.372296	0.304663	2289.14	2208.52	2398.45	1812.91	1786.26	1728.56	2916.07	2854.07	2748.21	7.20818	6.97546	7.57619	5.16793	5.06279	4.90372	9.35641	9.18836	8.84	2263	2191	2622	1762	1559	1479	3377	3300	2833
HIBADH	11112	chr7	3-hydroxyisobutyrate dehydrogenase	-1.79622	-0.714086	1294.79	1206.57	1298.93	362.172	368.947	363.488	764.195	780.971	772.175	11.1681	10.4389	11.2392	2.82803	2.86437	2.82454	6.71663	6.88718	6.80375	1280	1197	1420	352	322	311	885	903	796
PPP4R1-AS1				2.23205	2.27122	2.02394	2.01658	1.81984	9.26325	10.3178	9.36758	12.0977	5.14	12.6139	0.0389995	0.0389806	0.0353782	0.1616	0.178926	0.162381	0.237462	0.102274	0.248334	2	2	2	9	9	8	14	6	13
GALNS	2588	chr16	galactosamine (N-acetyl)-6-sulfate sulfatase	-0.324876	0.286191	416.761	464.686	439.983	385.834	359.779	306.236	549.184	526.694	535.478	3.03949	3.39933	3.21903	2.54744	2.36176	2.01197	4.08128	3.92738	3.98939	412	461	481	375	314	262	636	609	552
PBLD	64081	chr10	phenazine biosynthesis-like protein domain containing	1.36486	1.70478	124.421	103.825	103.354	227.392	294.47	334.247	354.89	325.171	401.61	0.828849	0.69374	0.690758	1.3713	1.76566	2.0061	2.40907	2.21483	2.73297	123	103	113	221	257	286	411	376	414
ESYT2	57488	chr7	extended synaptotagmin-like protein 2	0.124246	-0.435384	2344.78	2312.34	2242.94	2532.1	2479.44	2504.59	1724.42	1707.25	1666.58	6.78348	6.70999	6.50934	6.63163	6.45653	6.52796	5.0834	5.04974	4.92523	2318	2294	2452	2461	2164	2143	1997	1974	1718
MFI2-AS1				1.66926	2.22141	25.2892	26.2079	19.1912	92.5971	73.343	57.3099	102.739	111.559	115.437	0.458275	0.476375	0.349207	1.51914	1.1961	0.934972	1.89745	2.06709	2.13697	25	26	21	90	64	49	119	129	119
RRAGB	10325	chrX	Ras-related GTP binding B	2.65151	0.788368	321.675	366.911	333.872	2048.52	2214.77	2163.32	562.993	604.538	598.533	2.51184	2.87379	2.61538	14.4812	15.5668	15.219	4.4797	4.82641	4.77435	318	364	365	1991	1933	1851	652	699	617
NATD1				-0.087736	0.279328	400.576	386.063	409.799	375.548	398.731	351.809	477.508	465.286	511.227	1.44241	1.39438	1.4803	1.22421	1.29234	1.14124	1.75209	1.71301	1.88048	396	383	448	365	348	301	553	538	527
PHF2	5253	chr9	PHD finger protein 2	2.06358	1.91519	896.236	776.158	811.367	3673.14	3423.55	3277.12	3114.67	3121.32	3129.45	2.88754	2.50827	2.62238	10.7135	9.92836	9.51236	10.2253	10.2817	10.2997	886	770	887	3570	2988	2804	3607	3609	3226
DPH1	1801	chr17	DPH1 homolog (S. cerevisiae)	0.507508	0.475199	254.914	295.343	347.605	375.55	480.073	425.431	459.387	409.937	380.264	2.00139	2.32589	2.73774	2.66928	3.39273	3.00919	3.6752	3.29074	3.04988	252	293	380	365	419	364	532	474	392
PIGH	5283	chr14	phosphatidylinositol glycan anchor biosynthesis, class H	2.55141	1.35675	78.9008	66.5286	60.358	415.674	395.302	391.54	167.505	177.289	181.402	0.945589	0.799725	0.72582	4.50982	4.26412	4.22736	2.04572	2.17242	2.22082	78	66	66	404	345	335	194	205	187
GPR161	23432	chr1	G protein-coupled receptor 161	1.90725	2.31477	1018.63	971.708	912.901	3705.04	3649.26	3521.38	4679.35	4902.96	4848.42	0.317412	0.303711	0.285366	1.04517	1.02354	0.988576	1.48577	1.56201	1.54332	1007	964	998	3601	3185	3013	5419	5669	4998
PRKD1	5587	chr14	protein kinase D1	-0.104172	1.11311	246.82	275.183	269.843	227.389	249.787	261.801	585.452	547.449	582.042	1.15681	1.29367	1.26874	0.964795	1.05374	1.10545	2.79602	2.62337	2.78669	244	273	295	221	218	224	678	633	600
MAP3K7CL				0.294586	-1.62518	31.3589	21.1703	39.3452	33.9581	40.108	39.7452	6.86939	5.13931	18.447	0.344214	0.233064	0.433124	0.337404	0.396221	0.392973	0.077267	0.0582373	0.206674	31	21	43	33	35	34	8	6	19
AP1S1	1174	chr7	adaptor-related protein complex 1, sigma 1 subunit	1.92626	0.675434	573.551	558.43	461.014	1944.61	2015.41	2085.01	856.593	880.434	800.306	7.62096	7.44262	6.14518	23.3915	24.1043	24.9596	11.5978	11.9607	10.8629	567	554	504	1890	1759	1784	992	1018	825
ST3GAL4	6484	chr11	ST3 beta-galactoside alpha-2,3-sialyltransferase 4	0.830278	0.0769944	267.051	271.151	250.629	459.917	467.484	474.515	300.499	258.579	271.617	0.613225	0.624536	0.577356	0.956077	0.966226	0.981654	0.703124	0.607114	0.637145	264	269	274	447	408	406	348	299	280
ABCC4	10257	chr13	ATP-binding cassette, sub-family C (CFTR/MRP), member 4	-0.756831	1.06983	921.525	839.661	837.894	527.823	469.784	538.79	1838.41	1732.33	1884.85	0.907604	0.829492	0.827848	0.470614	0.416452	0.478074	1.84498	1.74438	1.89634	911	833	916	513	410	461	2129	2003	1943
ZNF580	51157	chr19	zinc finger protein 580	1.42636	1.16296	260.982	264.096	289.97	746.977	757.357	688.401	655.402	556.958	615.024	1.25738	1.27626	1.40147	3.25802	3.28437	2.98799	3.21756	2.74357	3.02692	258	262	317	726	661	589	759	644	634
MAP7D1	55700	chr1	MAP7 domain containing 1	1.53631	1.08204	1943.19	2165.18	2135	6112.64	6090.88	5909.09	4517.88	4477.44	4222.72	3.19028	3.56554	3.51625	9.08512	9.00097	8.74027	7.55798	7.51558	7.08198	1921	2148	2334	5941	5316	5056	5232	5177	4353
PDZD11	51248	chrX	PDZ domain containing 11	1.44122	0.526763	445.084	388.079	424.434	1167.79	1099.95	1147.7	639.857	582.91	588.831	6.15604	5.38392	5.88903	14.6222	13.6938	14.3013	9.01786	8.24311	8.31958	440	385	464	1135	960	982	741	674	607
IRAIN				-1.08248	0.22414	30.3475	32.2561	27.4296	14.4065	17.1759	10.5602	30.1974	36.3165	38.8027	0.0976444	0.104103	0.0885777	0.0419589	0.049776	0.0304919	0.0990903	0.119497	0.127541	30	32	30	14	15	9	35	42	40
VPS16	64601	chr20	vacuolar protein sorting 16 homolog (S. cerevisiae)	1.38246	1.0881	517.916	547.342	536.032	1328.3	1413.88	1437.54	1145.01	1142.49	1116.55	1.757	1.86248	1.82422	4.07942	4.31739	4.39364	3.95807	3.96268	3.86939	512	543	586	1291	1234	1230	1326	1321	1151
DPY19L2	283417	chr12	dpy-19-like 2 (C. elegans)	2.14673	1.9056	106.214	100.801	111.594	472.263	456.03	486.2	412.751	406.481	375.414	0.451181	0.429488	0.475553	1.81612	1.7436	1.86068	1.7866	1.7654	1.62906	105	100	122	459	398	416	478	470	387
CDNF	441549	chr10	cerebral dopamine neurotrophic factor	-0.261849	1.10062	14.1649	10.0831	34.8047	19.5476	20.6101	9.40938	42.2987	38.0315	48.504	0.183503	0.13101	0.451831	0.229318	0.240542	0.109149	0.55866	0.504139	0.642021	14	10	38	19	18	8	49	44	50
DCTD	1635	chr4	dCMP deaminase	-1.25671	-0.152853	1152.16	1072.51	1055.6	456.83	492.682	421.934	966.256	1011.03	971.04	9.83454	9.1825	9.03885	3.53007	3.78531	3.24455	8.40422	8.82323	8.46698	1139	1064	1154	444	430	361	1119	1169	1001
FOXD4	2298	chr9	forkhead box D4	4.14222	1.77499	7.083	8.06487	10.066	173.882	116.904	162.457	32.8148	31.1308	23.275	0.0557976	0.0637378	0.0795404	1.24044	0.828936	1.15332	0.263474	0.250844	0.18741	7	8	11	169	102	139	38	36	24
L3MBTL3	84456	chr6	l(3)mbt-like 3 (Drosophila)	0.909743	0.830909	577.598	560.446	577.195	1096.8	985.377	1140.68	988.706	1045.62	1017.6	1.1914	1.15954	1.19434	2.04808	1.82945	2.11976	2.07808	2.20511	2.14417	571	556	631	1066	860	976	1145	1209	1049
IFITM4P	340198	chr6	interferon induced transmembrane protein 4 pseudogene	-3.03002	-2.49833	8.08596	1.01099	2.72387	0.00215496	1.11672	0.011621	1.77902	0	0	0.0581335	0.00726316	0.0197758	0	0.00740865	0	0.0126416	0	0	8	1	3	0	1	0	2	0	0
RGS2	5997	chr1	regulator of G-protein signaling 2, 24kDa	2.6471	0.132395	481.5	439.487	466.512	2790.35	2855.25	3052.71	515.506	515.455	488.913	6.14667	5.62741	5.97421	32.2472	32.8083	35.1093	6.7057	6.72763	6.3757	476	436	510	2712	2492	2612	597	596	504
MAP6	4135	chr11	microtubule-associated protein 6	6.62614	5.64018	152.745	131.041	161.908	15148.4	14586.7	14438.4	7468.5	7378.23	7458.89	0.37729	0.324661	0.401188	33.8738	32.4312	32.1308	18.7975	18.6329	18.8205	151	130	177	14723	12731	12354	8649	8531	7689
RNF149	284996	chr2	ring finger protein 149	0.699501	0.28095	477.454	482.831	539.696	852.952	753.932	830.974	603.582	625.295	595.622	2.77233	2.81208	3.14363	4.4836	3.94032	4.34699	3.57122	3.71214	3.53293	472	479	590	829	658	711	699	723	614
METTL7A	25840	chr12	methyltransferase like 7A	-9.07432	-3.37335	475.431	412.272	509.51	0.00366485	1.14127	1.1625	52.6801	30.2282	52.3851	2.41693	2.10223	2.59836	0	0.00524288	0.00535283	0.272856	0.157332	0.272035	470	409	557	0	1	1	61	35	54
ARMCX6	54470	chrX	armadillo repeat containing, X-linked 6	0.269372	0.400289	422.83	456.622	428.091	495.929	557.992	523.604	592.36	545.718	587.862	0.970035	1.05075	0.985222	1.02998	1.15224	1.08219	1.38475	1.28004	1.37768	418	453	468	482	487	448	686	631	606
TBC1D25	4943	chrX	TBC1 domain family, member 25	1.91997	0.305292	192.195	177.408	161.896	710.965	662.264	633.47	225.368	191.978	239.608	0.868895	0.804481	0.734284	2.90979	2.69491	2.58006	1.03822	0.887462	1.10656	190	176	177	691	578	542	261	222	247
LOC101929089				2.66633	2.33684	6.07216	4.03491	14.6757	53.5051	55.0074	53.7767	32.7784	41.4983	55.2981	0.0349705	0.0233023	0.0845955	0.279076	0.285229	0.279077	0.192651	0.244554	0.325454	6	4	16	52	48	46	38	48	57
SCFD2	152579	chr4	sec1 family domain containing 2	0.859332	-0.117372	410.691	423.359	402.478	736.689	765.379	740.987	364.386	385.724	389.967	2.2299	2.30568	2.19225	3.62112	3.74058	3.62464	2.01609	2.1413	2.16297	406	420	440	716	668	634	422	446	402
TMOD2	29767	chr15	tropomodulin 2 (neuronal)	5.97416	1.53622	524.997	494.927	496.696	31966.6	31597.8	31751.9	1448.96	1497.09	1450.26	0.495488	0.468529	0.470265	27.3126	26.843	26.9985	1.39346	1.44459	1.39821	519	491	543	31069	27578	27168	1678	1731	1495
TIPARP-AS1				0.952023	1.04466	9.10457	3.02733	13.7494	19.5482	14.9195	16.3807	24.2015	17.2818	12.6024	0.0616968	0.0205556	0.09328	0.119934	0.0908587	0.0998998	0.166961	0.119849	0.0873028	9	3	15	19	13	14	28	20	13
DMTN				8.87264	5.74498	6.06975	8.06244	2.71466	2689.52	2764.73	2497.59	297.034	324.324	287.138	0.0399376	0.0532243	0.0181146	16.0216	16.3754	14.8065	1.99171	2.18195	1.93013	6	8	3	2614	2413	2137	344	375	296
LRCH1	23143	chr13	leucine-rich repeats and calponin homology (CH) domain containing 1	0.68951	0.49332	492.626	396.144	439.983	677.014	693.202	774.868	631.216	622.697	615.993	0.538212	0.434117	0.482222	0.669608	0.681684	0.762702	0.702715	0.695569	0.687484	487	393	481	658	605	663	731	720	635
SZT2				0.210837	1.41945	827.451	887.036	793.071	892.052	1005.99	1006.28	2165.67	2309.21	2227.28	1.0201	1.09689	0.980814	0.995587	1.11632	1.11766	2.72054	2.91061	2.80496	818	880	867	867	878	861	2508	2670	2296
SNX32	254122	chr11	sorting nexin 32	2.41839	0.390919	26.2993	19.1532	18.2792	115.238	126.034	99.3718	29.3538	30.2685	23.2758	0.265837	0.194171	0.185502	1.05446	1.14667	0.904644	0.302383	0.312819	0.240391	26	19	20	112	110	85	34	35	24
ATP11B	23200	chr3	ATPase, class VI, type 11B	0.411451	0.535926	1465.74	1410.19	1446.2	1935.35	2005.09	1806.87	2045.64	2201.96	2016.78	3.45083	3.33014	3.41558	4.12491	4.24909	3.83249	4.90747	5.30026	4.85036	1449	1399	1581	1881	1750	1546	2369	2546	2079
RUNX1T1	862	chr8	runt-related transcription factor 1; translocated to, 1 (cyclin D-related)	2.4203	0.133335	996.381	996.909	1071.16	5522.06	5499.67	5397.18	1148.46	1052.53	1166.03	0.153606	0.154155	0.165655	0.770677	0.76316	0.749621	0.18041	0.165899	0.183629	985	989	1171	5367	4800	4618	1330	1217	1202
TMEM229B	161145	chr14	transmembrane protein 229B	6.48092	0.546487	22.2555	27.2155	20.109	2133.92	2073.84	2013.73	27.6022	31.9826	42.6864	0.0942776	0.115648	0.0855235	8.18397	7.90801	7.68577	0.119281	0.138602	0.184715	22	27	22	2074	1810	1723	32	37	44
HSD17B7P2	158160	chr10	hydroxysteroid (17-beta) dehydrogenase 7 pseudogene 2	-0.266954	0.474682	51.5906	62.4954	47.5519	59.6702	37.8379	35.101	76.8437	72.6349	74.693	0.634598	0.771098	0.586961	0.664548	0.418644	0.388567	0.963286	0.913673	0.938607	51	62	52	58	33	30	89	84	77
PIP5K1C	23396	chr19	phosphatidylinositol-4-phosphate 5-kinase, type I, gamma	0.467081	0.163598	1299.85	1337.61	1376.68	1849.95	1875.62	1825.56	1538.77	1503.14	1454.14	4.48202	4.62627	4.76194	5.7747	5.82132	5.67111	5.40648	5.29911	5.12196	1285	1327	1505	1798	1637	1562	1782	1738	1499
ETS1	2113	chr11	v-ets erythroblastosis virus E26 oncogene homolog 1 (avian)	-4.07401	-2.81534	1497.1	1448.49	1439.8	89.5152	87.0898	82.9992	202.911	201.501	219.235	1.72245	1.67159	1.66175	0.0932337	0.0901779	0.0860119	0.237897	0.237041	0.257666	1480	1437	1574	87	76	71	235	233	226
RSRC1	51319	chr3	arginine/serine-rich coiled-coil 1	0.173373	0.0640718	984.242	924.333	977.853	1021.69	1059.85	1176.91	1013.75	984.213	1020.51	3.38903	3.19243	3.37767	3.18479	3.28479	3.65097	3.55687	3.46488	3.58957	973	917	1069	993	925	1007	1174	1138	1052
GNB4	59345	chr3	guanine nucleotide binding protein (G protein), beta polypeptide 4	2.39052	0.172371	1753.02	1611.79	1629.15	8707.5	8695.2	8775.96	1851.36	1831.79	1945.96	4.69991	4.33439	4.38159	21.1341	20.9835	21.1977	5.05769	5.02111	5.32949	1733	1599	1781	8463	7589	7509	2144	2118	2006
CPNE7	27132	chr16	copine VII	2.01237	-1.76659	192.196	188.496	187.514	806.652	777.983	705.934	58.7135	61.4059	45.5871	0.65086	0.640273	0.637038	2.47298	2.37141	2.15371	0.202619	0.212606	0.157723	190	187	205	784	679	604	68	71	47
C2CD2L	9854	chr11	C2CD2-like	3.55474	2.05403	83.9607	100.8	95.1271	1019.63	1164.1	1113.81	398.07	361.498	405.489	0.427956	0.51536	0.486443	4.70506	5.34094	5.11482	2.06757	1.884	2.11136	83	100	104	991	1016	953	461	418	418
FAM214A				1.1272	1.57963	287.282	296.351	272.583	617.337	656.528	594.901	883.364	815.56	858.512	1.10883	1.14731	1.05545	2.15708	2.28088	2.06861	3.47422	3.2184	3.38495	284	294	298	600	573	509	1023	943	885
EXOC3	11336	chr5	exocyst complex component 3	-0.0643553	0.44162	840.602	891.069	877.231	826.202	823.817	846.169	1168.32	1246.28	1126.25	5.24498	5.57679	5.49084	4.6669	4.62673	4.75661	7.4281	7.95041	7.1786	831	884	959	803	719	724	1353	1441	1161
DUSP4	1846	chr8	dual specificity phosphatase 4	6.27956	3.21333	240.751	225.792	284.487	19761.9	19583.4	19251.2	2347.88	2356.77	2289.37	0.344116	0.323716	0.407911	25.5715	25.1955	24.7908	3.41958	3.44411	3.34275	238	224	311	19207	17092	16472	2719	2725	2360
ZNF514	84874	chr2	zinc finger protein 514	1.46655	1.57968	337.859	312.479	300.025	833.405	962.442	829.815	911.852	912.426	1016.64	1.81727	1.68587	1.61892	4.05816	4.65968	4.02114	4.99775	5.01775	5.58598	334	310	328	810	840	710	1056	1055	1048
SLC35G2				3.53288	1.21892	61.7067	84.671	64.019	859.125	743.622	829.806	151.095	165.18	173.642	0.19331	0.266069	0.201233	2.43658	2.09687	2.34207	0.482392	0.529104	0.555703	61	84	70	835	649	710	175	191	179
FCGR2A	2212	chr1	Fc fragment of IgG, low affinity IIa, receptor (CD32)	-3.69953	-1.13704	12.1414	15.1209	20.1341	2.05217	0.022513	1.18004	9.5171	6.02984	5.81455	0.0861232	0.107602	0.143232	0.0132172	0	0.0074706	0.0686702	0.0439157	0.0421847	12	15	22	2	0	1	11	7	6
UBE2Q2P1	388165	chr15	ubiquitin-conjugating enzyme E2Q family member 2 pseudogene 1	1.52946	0.585067	99.1345	129.024	125.316	310.729	365.503	348.292	189.105	176.422	164.908	0.79461	1.03735	1.00769	2.25478	2.63707	2.51513	1.54458	1.44591	1.35033	98	128	137	302	319	298	219	204	170
PCDHGB7	56099	chr5	protocadherin gamma subfamily B, 7	0.547604	0.283078	540.169	466.703	500.356	766.525	710.389	724.625	658.856	564.743	610.173	1.23332	1.06882	1.14604	1.58438	1.45992	1.49054	1.53284	1.31835	1.42315	534	463	547	745	620	620	763	653	629
ADCK2	90956	chr7	aarF domain containing kinase 2	2.26652	0.195421	177.023	187.488	199.41	907.484	959.009	852.022	221.05	231.783	192.069	1.2905	1.37095	1.45832	5.98904	6.29285	5.59581	1.64209	1.72757	1.43037	175	186	218	882	837	729	256	268	198
TMEM214	54867	chr2	transmembrane protein 214	-1.16874	-0.493756	923.549	952.557	987.001	402.3	458.309	414.915	683.027	700.54	648.975	2.67723	2.76972	2.87021	1.05575	1.19585	1.08358	2.01757	2.07626	1.92179	913	945	1079	391	400	355	791	810	669
PCDH9	5101	chr13	protocadherin 9	6.20318	3.69747	73.8439	64.5129	72.2591	5072.43	5358.74	5129.55	885.084	902.05	954.55	0.103027	0.0902815	0.101142	6.40687	6.72976	6.4478	1.25832	1.28676	1.36047	73	64	79	4930	4677	4389	1025	1043	984
R3HDM2	22864	chr12	R3H domain containing 2	1.55555	0.501881	955.918	944.493	912.903	2730.68	2807.13	2728.99	1290.07	1303.35	1392.05	4.14544	4.10835	3.97143	10.7204	10.9574	10.6621	5.70067	5.77876	6.16673	945	937	998	2654	2450	2335	1494	1507	1435
CENPBD1P1				0.986153	1.54066	446.096	466.703	540.613	1004.2	956.725	922.143	1413.56	1370.81	1454.14	2.30106	2.41468	2.7974	4.68932	4.44201	4.28532	7.42977	7.2294	7.66225	441	463	591	976	835	789	1637	1585	1499
STK10	6793	chr5	serine/threonine kinase 10	-1.52161	-0.846578	951.872	872.925	958.644	352.91	333.426	280.525	479.229	513.723	557.791	2.72541	2.50697	2.75347	0.914758	0.859287	0.723552	1.39821	1.50387	1.63145	941	866	1048	343	291	240	555	594	575
AP3S1	1176	chr5	adaptor-related protein complex 3, sigma 1 subunit	0.949074	0.0270088	1473.83	1277.13	1383.08	2588.69	2591.73	2803.78	1378.15	1443.47	1390.11	19.7049	17.1269	18.5499	31.3324	31.1895	33.7723	18.7752	19.7312	18.9856	1457	1267	1512	2516	2262	2399	1596	1669	1433
SYNM	23336	chr15	synemin, intermediate filament protein	3.75019	2.63039	149.71	120.961	137.205	1876.7	1772.51	1843.09	875.593	812.966	839.11	0.40194	0.325739	0.369545	4.56135	4.28344	4.45807	2.39538	2.23157	2.30133	148	120	150	1824	1547	1577	1014	940	865
NAB2	4665	chr12	NGFI-A binding protein 2 (EGR1 binding protein 2)	-0.269762	0.170287	1016.61	1150.12	1094.94	857.07	979.63	870.719	1276.26	1214.27	1178.64	6.46254	7.33351	6.98246	4.93233	5.60539	4.98666	8.26701	7.892	7.65381	1005	1141	1197	833	855	745	1478	1404	1215
LOC100506730	100506730	chr1	hypothetical protein LOC100506730	1.4752	1.63216	84.9716	77.6169	96.0481	245.907	248.639	226.754	273.723	257.717	273.558	0.588094	0.538824	0.666859	1.54076	1.54892	1.41379	1.93047	1.82375	1.93411	84	77	105	239	217	194	317	298	282
HSD11B1L	374875	chr19	hydroxysteroid (11-beta) dehydrogenase 1-like	3.26516	1.77568	118.353	126	121.653	1180.14	1222.54	1118.49	411.018	439.35	402.577	1.14265	1.22019	1.1783	10.3148	10.6242	9.72874	4.04364	4.33686	3.97046	117	125	133	1147	1067	957	476	508	415
LOC101926935				2.26762	1.69936	10.1139	7.05698	5.46727	40.1271	33.2492	36.2461	18.9636	24.2027	31.0455	0.0277504	0.0194158	0.0151042	0.0996559	0.0820483	0.0895461	0.0531041	0.0679219	0.0869927	10	7	6	39	29	31	22	28	32
PTPRK	5796	chr6	protein tyrosine phosphatase, receptor type, K	-2.2448	0.0518005	3191.45	3094.55	3142.13	625.569	698.922	667.355	3302.92	3210.4	3259.44	4.51786	4.39401	4.46208	0.80169	0.890566	0.85111	4.76433	4.64648	4.71343	3155	3070	3435	608	610	571	3825	3712	3360
RAB42	115273	chr1	RAB42, member RAS oncogene family	-5.77142	-0.931718	66.7636	70.5601	64.9369	1.03194	2.25544	0.0259937	40.5898	36.3167	28.1254	0.519207	0.550407	0.506678	0.0072438	0.0160409	0	0.321611	0.288821	0.223491	66	70	71	1	2	0	47	42	29
GPX4	2879	chr19	glutathione peroxidase 4 (phospholipid hydroperoxidase)	-0.0833982	0.158909	5859.93	6085.27	6358.37	5791.63	5986.62	5498.87	7026.38	6889.57	6518.89	34.9803	36.436	38.0754	31.2983	32.1669	29.573	42.7387	42.0478	39.7515	5793	6037	6951	5629	5225	4705	8137	7966	6720
RAB9A	9367	chrX	RAB9A, member RAS oncogene family	-0.904515	-0.355304	593.782	506.015	550.667	285.006	269.276	328.411	430.881	438.481	420.038	7.50773	6.41747	6.98465	3.26227	3.06437	3.74105	5.55147	5.66841	5.42529	587	502	602	277	235	281	499	507	433
ZNF654	55279	chr3	zinc finger protein 654	1.73422	0.723083	346.963	351.791	303.681	1043.3	1175.56	1113.81	504.27	593.3	554.879	1.20626	1.22677	1.05916	3.28364	3.67873	3.48865	1.78648	2.10889	1.97064	343	349	332	1014	1026	953	584	686	572
EGFL8	80864	chr6	EGF-like-domain, multiple 8	-4.46333	1.08553	2.02527	5.03687	0.887074	1.38778e-17	1.38778e-17	1.38778e-17	3.41293	6.92516	6.79139	0.00191044	0.00477379	0.000866525	0	0	0	0.00332354	0.00668	0.00655037	2	5	1	0	0	0	4	8	7
TRAM2-AS1				1.4169	1.14441	125.433	112.896	115.249	323.074	281.882	338.934	265.088	266.372	249.305	0.46769	0.422225	0.431106	1.09053	0.945964	1.13855	1.00719	1.01548	0.949586	124	112	126	314	246	290	307	308	257
TBL2	26608	chr7	transducin (beta)-like 2	0.472362	0.586207	732.364	598.751	628.418	914.686	904.019	897.596	935.166	1010.16	995.293	4.15312	3.40574	3.57495	4.69578	4.6144	4.58578	5.40382	5.85682	5.76564	724	594	687	889	789	768	1083	1168	1026
MIATNB				0.0256639	0.589208	52.6009	33.2663	58.5505	48.3608	56.1393	43.2723	76.8467	75.236	65.9603	0.538944	0.341856	0.601725	0.448547	0.517773	0.399171	0.802357	0.788211	0.690421	52	33	64	47	49	37	89	87	68
MRPL40	64976	chr22	mitochondrial ribosomal protein L40	0.721047	0.0744505	309.536	270.144	297.285	524.735	443.431	475.687	318.628	297.501	307.51	6.89203	6.03323	6.64028	10.5771	8.88668	9.54194	7.22918	6.77278	6.99438	306	268	325	510	387	407	369	344	317
CANT1	124583	chr17	calcium activated nucleotidase 1	0.142775	0.87631	759.677	773.133	774.78	835.462	843.295	870.711	1373.83	1412.33	1453.17	1.26444	1.29075	1.29366	1.25888	1.26339	1.30566	2.33005	2.40341	2.47078	751	767	847	812	736	745	1591	1633	1498
ROCK2	9475	chr2	Rho-associated, coiled-coil containing protein kinase 2	-0.200833	0.5779	3391.74	3151	3326	2776.98	2948.06	2864.56	4944.46	4847.61	4940.58	9.13171	8.50936	8.98297	6.76848	7.14433	6.9483	13.5646	13.3437	13.588	3353	3126	3636	2699	2573	2451	5726	5605	5093
TECPR1	25851	chr7	tectonin beta-propeller repeat containing 1	1.91632	1.69797	370.23	395.135	395.163	1473.37	1468.88	1441.05	1264.17	1266.16	1236.84	1.1106	1.18892	1.18915	4.00119	3.96613	3.89454	3.86415	3.8833	3.7901	366	392	432	1432	1282	1233	1464	1464	1275
ARHGEF12	23365	chr11	Rho guanine nucleotide exchange factor (GEF) 12	2.4869	1.16291	4134.22	3963.44	4113.59	22962.8	22476.4	23021.5	9146.3	9070.78	9128.38	2.43532	2.34182	2.43081	12.2455	11.9176	12.2177	5.48993	5.46295	5.49295	4087	3932	4497	22318	19617	19698	10592	10488	9410
MTDH	92140	chr8	metadherin	0.792413	0.543779	3007.35	2931.25	2932.65	5153.72	4987.52	5221.87	4432.4	4197.22	4301.3	6.75983	6.60883	6.61275	10.4873	10.091	10.5748	10.1519	9.64571	9.87646	2973	2908	3206	5009	4353	4468	5133	4853	4434
ZNF251	90987	chr8	zinc finger protein 251	1.7277	1.68389	320.664	301.392	399.747	1148.24	1121.71	1124.33	1143.28	1081.08	1068.05	0.918888	0.866291	1.14911	2.97877	2.89327	2.90265	3.33832	3.16735	3.12647	317	299	437	1116	979	962	1324	1250	1101
CCDC107	203260	chr9	coiled-coil domain containing 107	1.5547	0.65009	115.319	162.287	126.223	366.289	381.555	439.44	198.59	207.556	227.966	0.412139	0.581774	0.45258	1.18511	1.2274	1.41496	0.723276	0.758461	0.832284	114	161	138	356	333	376	230	240	235
TULP3	7289	chr12	tubby like protein 3	-1.41015	0.223513	1622.53	1602.71	1427.9	536.056	579.769	636.957	1788.32	1774.71	1867.39	5.47526	5.42484	4.83371	1.6376	1.76098	1.93648	6.14919	6.12295	6.43718	1604	1590	1561	521	506	545	2071	2052	1925
DNM1	1759	chr9	dynamin 1	1.96699	0.411529	1191.61	1172.3	1184.58	4762.74	4659.83	4447.01	1580.21	1536	1605.47	1.2097	1.19371	1.20636	4.37712	4.25802	4.06726	1.63463	1.59425	1.66492	1178	1163	1295	4629	4067	3805	1830	1776	1655
PHYH	5264	chr10	phytanoyl-CoA 2-hydroxylase	0.120494	-0.0724354	434.969	425.375	427.177	444.484	478.938	478.02	376.471	435.892	412.279	4.65596	4.56712	4.58706	4.30719	4.61445	4.60978	4.10643	4.77039	4.50811	430	422	467	432	418	409	436	504	425
ARL8B	55207	chr3	ADP-ribosylation factor-like 8B	1.31358	0.319064	1634.67	1501.91	1583.41	3748.25	4039.97	3947.96	1867.76	2057.53	1963.43	9.43764	8.69757	9.17057	19.5908	20.9946	20.5352	10.9879	12.1451	11.5797	1616	1490	1731	3643	3526	3378	2163	2379	2024
MAPK12	6300	chr22	mitogen-activated protein kinase 12	0.56867	1.57798	247.832	282.239	243.31	398.182	356.352	390.365	802.195	730.802	774.116	2.43502	2.78153	2.39826	3.54175	3.15138	3.45541	8.03137	7.34136	7.7697	245	280	266	387	311	334	929	845	798
YAF2	10138	chr12	YY1 associated factor 2	3.47986	2.6215	121.388	135.072	138.122	1408.55	1503.25	1502.99	850.552	776.641	806.128	0.0956706	0.10678	0.109207	1.00501	1.06643	1.06722	0.683078	0.62583	0.649027	120	134	151	1369	1312	1286	985	898	831
SNX6	58533	chr14	sorting nexin 6	0.0471844	0.509984	1739.87	1561.39	1671.23	1657.55	1684.29	1798.67	2351.33	2356.77	2373.77	4.952	4.45752	4.77165	4.27088	4.31492	4.61219	6.81926	6.85807	6.90162	1720	1549	1827	1611	1470	1539	2723	2725	2447
RUSC1-AS1	284618	chr1	RUSC1 antisense RNA 1 (non-protein coding)	-1.63317	0.89261	14.1658	29.2313	29.2777	10.2849	8.02892	4.72606	38.8317	42.3603	55.2966	0.186875	0.386911	0.387481	0.122912	0.095263	0.0555776	0.522484	0.571745	0.745354	14	29	32	10	7	4	45	49	57
RPS27L	51065	chr15	ribosomal protein S27-like	-2.29866	-0.17325	1397.97	1318.46	1395.89	266.486	278.433	292.189	1212.36	1196.97	1239.75	22.2252	21.0249	22.2622	3.83537	3.98425	4.18498	19.64	19.4561	20.1341	1382	1308	1526	259	243	250	1404	1384	1278
CMTM3	123920	chr16	CKLF-like MARVEL transmembrane domain containing 3	-3.28143	0.506669	604.91	617.902	626.592	66.8791	69.8921	52.6276	880.77	898.595	847.84	1.24208	1.27262	1.29068	0.124318	0.129176	0.0972923	1.84283	1.88646	1.77838	598	613	685	65	61	45	1020	1039	874
PSTPIP2	9050	chr18	proline-serine-threonine phosphatase interacting protein 2	-0.291005	1.7344	141.618	140.112	118.902	121.409	107.715	95.8644	426.559	460.97	442.351	0.807073	0.80092	0.679838	0.626378	0.552479	0.492057	2.47713	2.68593	2.57522	140	139	130	118	94	82	494	533	456
EIF1B-AS1				-0.714521	0.858233	20.2289	12.0976	11.8733	9.26166	12.5739	4.73346	20.6909	26.7993	32.9851	0.165083	0.0990018	0.0973404	0.0684045	0.0925695	0.0343676	0.172314	0.223675	0.274926	20	12	13	9	11	4	24	31	34
SSR2	6746	chr1	signal sequence receptor, beta (translocon-associated protein beta)	-0.416993	0.156889	2954.75	3203.41	3020.47	2379.83	2328.2	2162.16	3327.1	3411.92	3495.17	45.3035	49.2656	46.4574	33.0328	32.1312	29.8668	51.98	53.4848	54.743	2921	3178	3302	2313	2032	1850	3853	3945	3603
ABCD1	215	chrX	ATP-binding cassette, sub-family D (ALD), member 1	-0.457985	-0.310395	286.271	285.264	307.349	232.53	198.237	208.05	231.407	219.659	259.979	1.34647	1.34582	1.4502	0.990123	0.839189	0.881551	1.10913	1.0564	1.24914	283	283	336	226	173	178	268	254	268
POU6F1	5463	chr12	POU class 6 homeobox 1	2.53146	0.616221	203.323	165.313	219.539	1189.4	1158.38	1061.22	315.175	286.256	302.66	0.355518	0.289934	0.385083	1.88275	1.82314	1.67174	0.561559	0.511772	0.540611	201	164	240	1156	1011	908	365	331	312
MAN2B1	4125	chr19	mannosidase, alpha, class 2B, member 1	-2.68806	-0.160822	1691.32	1720.65	1945.65	262.371	328.825	240.788	1595.76	1683.04	1514.28	4.52251	4.61494	5.21901	0.635117	0.791459	0.579999	4.34793	4.60118	4.13629	1672	1707	2127	255	287	206	1848	1946	1561
NAA38	51691	chr7	N(alpha)-acetyltransferase 38, NatC auxiliary subunit	1.27807	1.21572	371.241	364.895	375.038	858.098	918.912	922.135	866.955	887.352	825.529	6.40423	6.31392	6.49026	13.401	14.2685	14.3316	15.2395	15.6506	14.5477	367	362	410	834	802	789	1004	1026	851
SLC1A1	6505	chr9	solute carrier family 1 (neuronal/epithelial high affinity glutamate transporter, system Xag), member 1	4.5482	0.0957137	121.387	112.896	112.504	2791.38	2689.12	2631.98	120.878	131.456	117.375	0.55949	0.521937	0.520228	11.6474	11.1565	10.9294	0.567775	0.619495	0.552664	120	112	123	2713	2347	2252	140	152	121
TMEM9B-AS1				0.977374	1.28541	30.347	26.209	28.3497	62.762	47.0054	57.2784	63.88	66.5795	77.606	0.49666	0.43023	0.465562	0.929903	0.69203	0.844405	1.06563	1.11432	1.29746	30	26	31	61	41	49	74	77	80
CHST14	113189	chr15	carbohydrate (N-acetylgalactosamine 4-0) sulfotransferase 14	-4.3588	0.156405	356.067	316.512	315.576	17.4916	12.6358	17.5331	353.16	379.672	367.655	2.79178	2.48919	2.48219	0.124153	0.0889476	0.123836	2.82162	3.04359	2.94471	352	314	345	17	11	15	409	439	379
NOTCH2	4853	chr1	notch 2	-6.16083	1.60627	5620.19	5819.16	5836.96	72.0272	82.505	87.6577	17595.8	17475.6	17535	6.1391	6.37578	6.39599	0.0712213	0.0811106	0.0862621	19.5848	19.5167	19.5663	5556	5773	6381	70	72	75	20377	20206	18076
PDE4A	5141	chr19	phosphodiesterase 4A, cAMP-specific	0.85591	-1.34673	161.85	170.352	214.969	329.248	331.138	333.1	66.4707	70.0403	79.5458	0.594848	0.628004	0.792559	1.09548	1.09544	1.10293	0.249008	0.263241	0.298651	160	169	235	320	289	285	77	81	82
ETFB	2109	chr19	electron-transfer-flavoprotein, beta polypeptide	1.71153	0.774752	460.258	516.094	537.865	1633.88	1688.86	1645.58	830.682	910.706	852.691	8.65929	9.73936	10.1514	27.8286	28.6004	27.8927	15.9251	17.5179	16.3879	455	512	588	1588	1474	1408	962	1053	879
LONRF3	79836	chrX	LON peptidase N-terminal domain and ring finger 3	3.6638	1.49426	5.06021	6.04897	8.24043	72.0279	88.2309	92.3312	16.3835	18.1482	21.3422	0.00710382	0.00852045	0.0115996	0.0915777	0.111536	0.116833	0.0234808	0.026081	0.0306203	5	6	9	70	77	79	19	21	22
GALNT11	63917	chr7	UDP-N-acetyl-alpha-D-galactosamine:polypeptide N-acetylgalactosaminyltransferase 11 (GalNAc-T11)	1.93416	0.606703	860.832	834.621	890.039	3302.74	3384.59	3199.98	1301.3	1337.95	1299.89	5.45014	5.30027	5.65286	18.9301	19.2882	18.2528	8.39515	8.66067	8.40713	851	828	973	3210	2954	2738	1507	1547	1340
C6orf120	387263	chr6	chromosome 6 open reading frame 120	-0.31765	0.0223708	1031.79	1099.72	1094.03	837.52	897.14	855.522	1107.01	1147.68	1018.57	4.28882	4.58513	4.5619	3.1516	3.35662	3.2038	4.68881	4.87743	4.32505	1020	1091	1196	814	783	732	1282	1327	1050
XRN1	54464	chr3	5'-3' exoribonuclease 1	0.830235	0.347515	1759.09	1735.77	1781	3136.06	3054.62	3191.8	2258.07	2173.41	2284.52	1.35477	1.34087	1.37597	2.1865	2.11752	2.21464	1.77204	1.71135	1.7973	1739	1722	1947	3048	2666	2731	2615	2513	2355
KIAA0430	9665	chr16	KIAA0430	0.641628	1.12342	982.218	932.397	930.284	1493.95	1462.01	1479.62	2013.69	2051.47	2134.16	0.363698	0.3463	0.345557	0.500793	0.487276	0.493596	0.759778	0.776639	0.807251	971	925	1017	1452	1276	1266	2332	2372	2200
NSMCE1	197370	chr16	non-SMC element 1 homolog (S. cerevisiae)	-0.115384	0.475443	374.276	421.342	388.757	321.019	386.128	389.191	578.547	505.931	562.64	6.07357	6.85816	6.32861	4.71592	5.63994	5.68988	9.56651	8.39423	9.32684	370	418	425	312	337	333	670	585	580
SCYL1	57410	chr11	SCY1-like 1 (S. cerevisiae)	0.325706	0.185854	1747.96	1816.41	1886.19	2309.86	2245.71	2277.86	2105.23	2128.45	1965.36	5.74115	5.98411	6.21472	6.86818	6.63918	6.74037	7.04573	7.14743	6.59416	1728	1802	2062	2245	1960	1949	2438	2461	2026
LOC283788	283788	chr15	FSHD region gene 1 pseudogene	1.91512	0.987796	168.93	151.2	168.307	627.625	593.521	622.943	300.483	358.923	309.45	0.794996	0.713721	0.79459	2.67392	2.51409	2.64114	1.441	1.72695	1.48766	167	150	184	610	518	533	348	415	319
SEPT10	151011	chr2	septin 10	-2.97847	-0.365936	3179.31	2937.3	3142.13	382.75	381.554	411.399	2309.88	2456.23	2420.33	5.83817	5.41017	5.7881	0.636275	0.630637	0.680599	4.32208	4.61141	4.54012	3143	2914	3435	372	333	352	2675	2840	2495
UBE2J1	51465	chr6	ubiquitin-conjugating enzyme E2, J1, U	1.97079	1.21078	1119.79	1087.63	1093.11	4285.33	4279.44	4373.38	2549.94	2491.69	2599.79	4.44452	4.33	4.35233	15.3979	15.2887	15.6386	10.3128	10.1112	10.5409	1107	1079	1195	4165	3735	3742	2953	2881	2680
NKIRAS1	28512	chr3	NFKB inhibitor interacting Ras-like 1	2.89506	0.843772	213.439	249.983	242.401	1813.94	1743.86	1697.01	379.059	433.293	456.904	1.84377	2.16603	2.10062	14.1855	13.5594	13.2071	3.33676	3.82688	4.03189	211	248	265	1763	1522	1452	439	501	471
BCAP29	55973	chr7	B-cell receptor-associated protein 29	0.393509	0.39401	761.7	690.478	821.437	1000.08	993.389	996.936	974.89	1010.16	1006.93	0.741422	0.674141	0.802092	0.881265	0.870347	0.874251	0.966944	1.0053	1.00123	753	685	898	972	867	853	1129	1168	1038
CNP	1267	chr17	2',3'-cyclic nucleotide 3' phosphodiesterase	0.308508	0.321538	1861.26	2003.9	1964.86	2569.14	2289.25	2356.16	2398.82	2457.96	2430.03	6.14253	6.63339	6.50491	7.6757	6.8003	7.00546	8.06675	8.29348	8.19222	1840	1988	2148	2497	1998	2016	2778	2842	2505
PARK2	5071	chr6	parkinson protein 2, E3 ubiquitin protein ligase (parkin)	3.87284	2.35274	37.4289	43.344	38.4097	586.47	577.478	585.545	225.377	206.695	175.578	0.0551859	0.0641038	0.0568268	0.782836	0.766407	0.777823	0.338613	0.311607	0.264466	37	43	42	570	504	501	261	239	181
TMOD3	29766	chr15	tropomodulin 3 (ubiquitous)	-0.0607417	0.0666324	2073.68	2052.28	2095.67	1971.36	1974.16	2021.91	2110.41	2156.98	2253.48	7.65906	7.60307	7.76469	6.59154	6.56311	6.72798	7.94255	8.14519	8.50228	2050	2036	2291	1916	1723	1730	2444	2494	2323
C8orf82	414919	chr8	chromosome 8 open reading frame 82	0.130031	0.790372	306.502	352.799	328.385	355.999	399.871	324.932	604.453	577.726	524.805	2.73402	3.15658	2.93854	2.87478	3.21061	2.61108	5.49407	5.26889	4.78213	303	350	359	346	349	278	700	668	541
ADD1	118	chr4	adducin 1 (alpha)	0.847557	0.814945	5341	5250.65	5286.29	9630.42	9413.6	9525.12	9403.63	9086.35	9445.6	4.41972	4.35817	4.38824	7.2145	7.01171	7.10125	7.92913	7.68743	7.98455	5280	5209	5779	9360	8216	8150	10890	10506	9737
LOC403323				3.14699	2.60658	1.01243	1.00861	0.905948	10.2901	6.91215	11.6775	9.52733	3.41307	6.7885	0.00703786	0.00703445	0.00638437	0.0648053	0.0430521	0.0732583	0.0673395	0.0246084	0.0482617	1	1	1	10	6	10	11	4	7
ETS2	2114	chr21	v-ets erythroblastosis virus E26 oncogene homolog 2 (avian)	0.529782	-2.08489	1250.28	1422.28	1403.21	2080.42	1904.27	1898.03	316.896	315.666	328.853	2.7983	3.19295	3.15049	4.21528	3.83627	3.82717	0.722735	0.722357	0.751865	1236	1411	1534	2022	1662	1624	367	365	339
NANOS3	342977	chr19	nanos homolog 3 (Drosophila)	4.64827	3.31669	3.03653	4.03214	3.65257	107.004	87.0968	83.0067	35.3884	38.0463	36.8602	0.0627831	0.0836702	0.0759379	2.00412	1.62158	1.54667	0.74635	0.804928	0.779058	3	4	4	104	76	71	41	44	38
ACOX3	8310	chr4	acyl-CoA oxidase 3, pristanoyl	1.40213	1.05525	203.323	202.608	218.619	616.305	556.852	476.871	428.289	462.703	407.427	0.616899	0.6166	0.665416	1.69284	1.52075	1.30345	1.32415	1.43534	1.26279	201	201	239	599	486	408	496	535	420
CLIC1	1192	chr6	chloride intracellular channel 1	-2.89364	-0.306739	4557.05	4457.36	4393.5	579.269	645.069	580.875	3565.43	3627.27	3646.5	2.86864	2.81442	2.77441	0.33011	0.365504	0.329423	2.28698	2.33449	2.34486	4505	4422	4803	563	563	497	4129	4194	3759
ZDHHC7	55625	chr16	zinc finger, DHHC-type containing 7	-0.499924	-0.215371	1803.6	1801.29	1831.31	1284.06	1315.34	1244.71	1541.35	1625.96	1513.31	4.83025	4.83874	4.91993	3.11317	3.17076	3.0032	4.20623	4.45204	4.14006	1783	1787	2002	1248	1148	1065	1785	1880	1560
GPX1	2876	chr3	glutathione peroxidase 1	-0.982478	-0.18294	2238.57	2562.33	2318.86	1294.35	1236.29	1068.24	2159.63	2119.8	1989.62	18.4853	21.2231	19.2088	9.67597	9.189	7.94706	18.1717	17.8966	16.7832	2213	2542	2535	1258	1079	914	2501	2451	2051
CTTN	2017	chr11	cortactin	-0.85848	-0.839575	7547.2	7383.57	7202.67	3941.68	3997.58	4271.69	4054.17	4124.57	4189.74	56.8719	55.8081	54.4469	26.8895	27.1147	29.0004	31.1296	31.7768	32.2514	7461	7325	7874	3831	3489	3655	4695	4769	4319
LMBRD1	55788	chr6	LMBR1 domain containing 1	2.07361	0.418017	474.419	408.239	434.494	1813.94	1885.94	1845.43	598.404	627.029	530.625	3.54245	3.05756	3.25463	12.2618	12.6755	12.4145	4.55303	4.78687	4.04746	469	405	475	1763	1646	1579	693	725	547
CAPN5	726	chr11	calpain 5	0.454326	-0.445824	719.215	779.181	719.893	1026.84	926.944	1084.58	517.227	582.056	527.716	2.8234	3.06811	2.83501	3.64924	3.27532	3.83589	2.06903	2.33615	2.11624	711	773	787	998	809	928	599	673	544
ZNF630	57232	chrX	zinc finger protein 630	1.52129	0.162414	57.6591	48.3852	59.4559	143.021	171.868	162.465	63.8915	61.3937	60.1413	0.092314	0.0777004	0.0954956	0.20729	0.247678	0.234328	0.104247	0.100516	0.0983669	57	48	65	139	150	139	74	71	62
DUSP3	1845	chr17	dual specificity phosphatase 3	1.08436	0.719417	1067.19	1099.72	1112.32	2222.41	2430.17	2307.08	1716.64	1877.63	1807.24	4.46181	4.61182	4.66519	8.41167	9.14539	8.69005	7.31327	8.02604	7.71855	1055	1091	1216	2160	2121	1974	1988	2171	1863
SNAI1	6615	chr20	snail homolog 1 (Drosophila)	-3.2617	-2.10366	150.723	158.256	172.884	13.382	18.3353	18.7005	38.851	42.3818	30.0656	1.52256	1.60353	1.75197	0.122321	0.16669	0.170186	0.399979	0.43769	0.310323	149	157	189	13	16	16	45	49	31
PHF1	5252	chr6	PHD finger protein 1	0.69496	0.156189	762.712	730.798	858.942	1300.52	1277.54	1234.19	898.906	838.047	888.585	0.971063	0.933262	1.09703	1.49897	1.46404	1.41565	1.16618	1.09089	1.15568	754	725	939	1264	1115	1056	1041	969	916
FAM166A	401565	chr9	family with sequence similarity 166, member A	0.74204	2.67266	2.0239	1.00998	2.75245	2.06532	4.56821	3.51721	10.3318	19.0616	9.6932	0.0303707	0.015178	0.041326	0.0279656	0.0619281	0.0474201	0.158505	0.292032	0.148761	2	1	3	2	4	3	12	22	10
DOK5	55816	chr20	docking protein 5	2.8014	2.67705	161.849	158.256	161.902	1098.86	1150.36	1114.98	1037.93	1014.48	1033.13	0.591192	0.579826	0.593279	3.6337	3.78221	3.66922	3.86322	3.78869	3.85498	160	157	177	1068	1004	954	1202	1173	1065
DPH6-AS1				0.840964	0.159923	4.04933	4.03415	10.0924	12.3469	13.7372	7.06374	6.89699	7.78404	5.81516	0.0472113	0.0471884	0.117776	0.130418	0.144401	0.0737146	0.0821321	0.0928563	0.0693748	4	4	11	12	12	6	8	9	6
PRR5	55615	chr22	proline rich 5 (renal)	0.632556	-0.958803	204.335	223.775	193.914	310.728	363.204	289.871	83.7275	123.682	112.527	0.295421	0.324513	0.281257	0.406693	0.472664	0.377536	0.123395	0.182814	0.166193	202	222	212	302	317	248	97	143	116
RGS17	26575	chr6	regulator of G-protein signaling 17	3.20518	0.0968871	107.226	121.968	110.675	1089.6	993.394	1050.7	121.744	115.877	126.108	1.26049	1.43816	1.30525	11.5957	10.5113	11.1278	1.45844	1.3929	1.5144	106	121	121	1059	867	899	141	134	130
ULBP1	80329	chr6	UL16 binding protein 1	2.4451	1.41334	27.3115	17.1381	25.6115	151.245	102.007	129.741	64.755	55.3286	67.9044	0.149757	0.0942455	0.140883	0.750774	0.503286	0.640858	0.361843	0.310302	0.380351	27	17	28	147	89	111	75	64	70
MED8	112950	chr1	mediator complex subunit 8	0.947491	0.386355	457.222	398.159	404.306	881.76	776.844	766.704	515.498	595.031	534.507	1.42824	1.24753	1.26696	2.49353	2.18422	2.15766	1.64087	1.90036	1.70561	452	395	442	857	678	656	597	688	551
POLH	5429	chr6	polymerase (DNA directed), eta	-0.0805825	0.59808	637.279	600.766	650.376	563.836	583.208	642.803	959.35	953.079	947.759	1.30559	1.23453	1.33664	1.04573	1.07544	1.18644	2.00271	1.99633	1.98347	630	596	711	548	509	550	1111	1102	977
MARCH8	220972	chr10	membrane-associated ring finger (C3HC4) 8	1.00272	0.565958	821.382	837.645	985.178	1809.82	1755.32	1741.42	1354.84	1262.7	1303.78	0.476726	0.487644	0.573595	0.950929	0.91701	0.910574	0.801258	0.749287	0.772994	812	831	1077	1759	1532	1490	1569	1460	1344
CLIP1	6249	chr12	CAP-GLY domain containing linker protein 1	1.7648	1.0533	2112.12	2077.48	2027.97	6986.17	7015.52	7123.39	4434.99	4227.49	4235.34	2.07193	2.04414	1.99566	6.20417	6.19457	6.29556	4.43309	4.23993	4.24417	2088	2061	2217	6790	6123	6095	5136	4888	4366
MYH9	4627	chr22	myosin, heavy chain 9, non-muscle	-3.40104	-0.58441	22440.3	22738.4	23005.8	2096.88	2121.97	2240.45	15406.8	15096.4	14969.2	51.1952	52.0331	52.6508	4.33075	4.35746	4.60498	35.8154	35.2121	34.8858	22184	22558	25150	2038	1852	1917	17842	17455	15431
EIF2D	1939	chr1	eukaryotic translation initiation factor 2D	-1.49245	-0.0540718	967.045	971.708	959.556	350.854	335.723	342.451	908.4	981.626	899.254	7.95121	8.01386	7.91458	2.61156	2.48454	2.53664	7.61076	8.2519	7.553	956	964	1049	341	293	293	1052	1135	927
SNX30	401548	chr9	sorting nexin family member 30	1.84702	0.0523111	1541.61	1436.39	1397.72	5219.57	5206.36	5308.36	1537.9	1467.68	1529.8	3.49297	3.26448	3.17695	10.7064	10.6182	10.8361	3.55068	3.39997	3.54084	1524	1425	1528	5073	4544	4542	1781	1697	1577
BCL2	596	chr18	B-cell CLL/lymphoma 2	3.40453	4.4193	121.388	138.096	150.932	1442.51	1455.13	1466.76	2897.93	2961.32	2958.72	0.27175	0.310098	0.338961	2.92352	2.93221	2.95835	6.6107	6.77806	6.76633	120	137	165	1402	1270	1255	3356	3424	3050
ATG4A	115201	chrX	ATG4 autophagy related 4 homolog A (S. cerevisiae)	1.94982	0.557247	125.433	109.873	133.551	510.331	425.102	492.043	190.83	179.016	173.64	0.934168	0.820765	0.997777	3.44076	2.84957	3.30143	1.44821	1.36319	1.32105	124	109	146	496	371	421	221	207	179
INVS	27130	chr9	inversin	0.560699	1.48346	341.906	328.608	359.489	547.371	465.201	506.072	907.533	1017.95	957.459	1.74379	1.68107	1.83928	2.52732	2.13554	2.32532	4.71648	5.30808	4.98838	338	326	393	532	406	433	1051	1177	987
C17orf51	339263	chr17	chromosome 17 open reading frame 51	1.3781	1.35333	390.461	419.327	404.309	1069.02	1054.11	1032	1016.34	1091.47	992.381	0.850487	0.916142	0.883446	2.10798	2.06667	2.02515	2.25576	2.43065	2.20811	386	416	442	1039	920	883	1177	1262	1023
WBSCR27	155368	chr7	Williams Beuren syndrome chromosome region 27	-3.01826	-0.456873	46.534	60.4801	65.8635	11.3078	3.48784	5.87319	44.8981	44.9692	35.887	0.862266	1.12415	1.22432	0.189865	0.0573334	0.0975596	0.847859	0.852059	0.679438	46	60	72	11	3	5	52	52	37
ZNF771	51333	chr16	zinc finger protein 771	1.47797	1.08547	98.1227	117.936	121.659	331.304	308.225	302.719	248.684	243.885	225.053	0.5837	0.703709	0.726017	1.7842	1.65034	1.62231	1.50747	1.48337	1.36764	97	117	133	322	269	259	288	282	232
MICU1				0.941392	0.273054	1319.07	1319.47	1352.9	2527.99	2682.24	2457.85	1648.43	1543.78	1633.6	3.34054	3.35172	3.43703	5.7958	6.11424	5.60782	4.25384	3.99723	4.22615	1304	1309	1479	2457	2341	2103	1909	1785	1684
PCBP4	57060	chr3	poly(rC) binding protein 4	2.004	2.24718	625.141	596.734	666.843	2588.69	2503.5	2490.57	3050.78	3106.62	2816.12	1.32874	1.27222	1.42186	4.98119	4.78969	4.76928	6.60744	6.75106	6.11455	618	592	729	2516	2185	2131	3533	3592	2903
FAM188A	80013	chr10	family with sequence similarity 188, member A	2.297	0.701877	586.702	644.109	547.003	2934.4	2832.34	2959.22	1007.71	898.585	982.682	4.25727	4.68806	3.98182	19.2762	18.4993	19.3456	7.45093	6.66655	7.28412	580	639	598	2852	2472	2532	1167	1039	1013
MTHFSD	64779	chr16	methenyltetrahydrofolate synthetase domain containing	0.801426	1.53395	189.162	218.735	219.534	363.201	378.11	354.142	625.174	593.289	601.442	1.05227	1.22049	1.22511	1.82907	1.89322	1.77478	3.54373	3.37437	3.41776	187	217	240	353	330	303	724	686	620
ISM1	140862	chr20	isthmin 1 homolog (zebrafish)	0.805714	0.771658	27.3139	36.2875	29.261	46.3057	68.728	47.9468	60.4494	49.2795	48.4993	0.181591	0.242004	0.195235	0.278685	0.41142	0.287033	0.409512	0.335111	0.329432	27	36	32	45	60	41	70	57	50
HDAC7	51564	chr12	histone deacetylase 7	-2.89802	-0.126705	1989.73	2034.14	2160.62	280.889	286.449	261.816	1958.44	1863.79	1843.14	4.05083	4.15384	4.41262	0.517693	0.524907	0.48018	4.06274	3.87945	3.83317	1967	2018	2362	273	250	224	2268	2155	1900
CLUAP1	23059	chr16	clusterin associated protein 1	1.45691	1.39755	543.205	487.871	551.585	1503.21	1384.1	1459.75	1372.11	1414.06	1388.17	1.20823	1.08846	1.23075	3.02689	2.77106	2.9252	3.10984	3.21572	3.15414	537	484	603	1461	1208	1249	1589	1635	1431
TAX1BP3	30851	chr17	Tax1 (human T-cell leukemia virus type I) binding protein 3	-2.69347	-0.176412	115.318	120.96	104.268	18.5212	16.0609	17.5443	88.9181	100.313	112.529	0.739337	0.777871	0.670686	0.107493	0.0925695	0.101262	0.581047	0.657625	0.736987	114	120	114	18	14	15	103	116	116
STK38	11329	chr6	serine/threonine kinase 38	-0.182608	0.289194	1506.2	1540.22	1428.82	1261.42	1307.33	1375.6	1883.31	1762.6	1818.88	7.25878	7.44529	6.9076	5.50338	5.67097	5.97258	9.24829	8.68473	8.95436	1489	1528	1562	1226	1141	1177	2181	2038	1875
PLTP	5360	chr20	phospholipid transfer protein	-3.37493	0.457841	2084.81	2242.79	2302.4	206.81	231.447	201.042	3156.99	3044.34	2905.36	18.482	19.943	20.4753	1.65972	1.84682	1.60552	28.5176	27.5928	26.3106	2061	2225	2517	201	202	172	3656	3520	2995
RARG	5916	chr12	retinoic acid receptor, gamma	-6.97446	-4.63159	1301.87	1384.99	1411.44	6.18322	16.0043	10.5368	43.1427	66.6058	55.2917	7.56184	8.0691	8.22417	0.0324616	0.0838648	0.0550437	0.255538	0.395478	0.328086	1287	1374	1543	6	14	9	50	77	57
NDEL1	81565	chr17	nudE nuclear distribution gene E homolog (A. nidulans)-like 1	0.901726	-0.373014	974.126	993.884	980.596	1882.87	1885.93	1737.91	795.287	759.348	719.79	3.47501	3.55628	3.50915	6.08065	6.05567	5.58543	2.89085	2.76954	2.623	963	986	1072	1830	1646	1487	921	878	742
CLEC4A	50856	chr12	C-type lectin domain family 4, member A	2.42881	0.920572	1.01662	13.1015	10.9876	46.3024	46.9863	44.4301	18.1351	18.1639	11.6329	0.0136087	0.176828	0.148141	0.563897	0.568858	0.538291	0.248584	0.249816	0.159979	1	13	12	45	41	38	21	21	12
MBOAT7	79143	chr19	membrane bound O-acyltransferase domain containing 7	0.242336	-0.136405	1229.04	1344.67	1412.36	1528.93	1624.7	1564.94	1273.67	1220.33	1132.07	0.222184	0.243827	0.256131	0.250222	0.264372	0.254879	0.23462	0.225552	0.209061	1215	1334	1544	1486	1418	1339	1475	1411	1167
ROBO3	64221	chr11	roundabout, axon guidance receptor, homolog 3 (Drosophila)	-1.1786	1.68713	229.624	254.015	238.74	103.921	114.58	100.532	802.194	801.73	720.76	0.868959	0.964192	0.90634	0.356012	0.39028	0.34268	3.09333	3.10196	2.78629	227	252	261	101	100	86	929	927	743
PSMB10	5699	chr16	proteasome (prosome, macropain) subunit, beta type, 10	-0.00739529	-0.482181	253.9	259.055	222.269	247.965	271.545	210.402	172.689	194.597	157.147	4.34953	4.45134	3.8199	3.84552	4.18716	3.24681	3.01464	3.40827	2.7501	251	257	243	241	237	180	200	225	162
C14orf79	122616	chr14	chromosome 14 open reading frame 79	2.05268	2.05109	135.548	128.016	117.99	540.17	511.026	529.446	506.865	516.316	557.791	1.23597	1.17084	1.07937	4.45896	4.19414	4.3493	4.70955	4.81351	5.19562	134	127	129	525	446	453	587	597	575
RSPH3	83861	chr6	radial spoke 3 homolog (Chlamydomonas)	2.16872	1.48999	156.791	141.12	143.606	680.099	655.39	648.659	462.843	384.85	390.936	1.24119	1.12054	1.14047	4.87393	4.66989	4.62613	3.73345	3.11495	3.16139	155	140	157	661	572	555	536	445	403
FAM73A	374986	chr1	family with sequence similarity 73, member A	1.92023	0.450043	438.003	386.064	447.305	1620.51	1609.81	1587.14	561.267	554.368	625.696	1.1776	1.04111	1.20641	3.9442	3.89572	3.84437	1.53765	1.52388	1.71843	433	383	489	1575	1405	1358	650	641	645
TXNDC11	51061	chr16	thioredoxin domain containing 11	0.719766	0.325656	400.576	404.207	418.946	688.33	643.936	683.716	519.824	518.914	494.734	2.26563	2.29313	2.37704	3.52444	3.27818	3.48391	2.9959	3.00074	2.85844	396	401	458	669	562	585	602	600	510
ITSN2	50618	chr2	intersectin 2	0.781999	-0.6756	1071.23	1021.1	965.957	1724.42	1694.6	1837.24	597.531	659.891	656.737	1.10375	1.05529	0.998425	1.60849	1.57161	1.70547	0.627361	0.695155	0.691238	1059	1013	1056	1676	1479	1572	692	763	677
AMOT	154796	chrX	angiomotin	-0.0383253	2.27138	481.501	519.118	519.568	514.447	505.291	459.332	2481.72	2387.04	2477.56	1.27387	1.37758	1.37894	1.23214	1.20326	1.09478	6.69025	6.4567	6.69583	476	515	568	500	441	393	2874	2760	2554
ADRB2	154	chr5	adrenergic, beta-2-, receptor, surface	-0.903079	0.19537	22.256	21.1694	31.1101	16.4597	14.8945	8.23476	34.5507	27.6614	23.2753	0.187816	0.179192	0.26331	0.125777	0.113151	0.062205	0.297035	0.238805	0.200718	22	21	34	16	13	7	40	32	24
ACKR3				1.65705	3.46018	72.8321	60.481	68.5995	226.357	206.253	204.546	735.699	795.68	694.568	0.597695	0.497838	0.564788	1.68167	1.52343	1.51217	6.15211	6.67603	5.8227	72	60	75	220	180	175	852	920	716
PPFIBP1	8496	chr12	PTPRF interacting protein, binding protein 1 (liprin beta 1)	0.933113	-0.211981	1041.9	1035.21	959.554	1949.75	1868.75	1973.99	834.999	902.92	881.794	0.749281	0.746736	0.692245	1.26936	1.20966	1.27895	0.611886	0.663882	0.647792	1030	1027	1049	1895	1631	1689	967	1044	909
CASC2	255082	chr10	cancer susceptibility candidate 2	1.93484	1.99038	49.5656	33.2658	44.8184	166.682	167.291	155.461	178.741	171.234	158.118	0.0966078	0.0650308	0.0876374	0.294104	0.293475	0.272951	0.354996	0.341243	0.314824	49	33	49	162	146	133	207	198	163
DZIP1	22873	chr13	DAZ interacting protein 1	1.23799	0.329283	1610.39	1595.66	1566.03	3748.25	3680.2	3825.25	2008.52	2028.98	1953.72	1.8595	1.84809	1.81398	3.91815	3.82499	3.97937	2.36319	2.39532	2.3045	1592	1583	1712	3643	3212	3273	2326	2346	2014
CCDC106	29903	chr19	coiled-coil domain containing 106	2.05002	0.813345	258.958	255.023	236.907	1027.86	1109.1	970.064	449.017	445.4	422.948	2.24036	2.21303	2.05615	8.05031	8.63685	7.56087	3.95838	3.93974	3.7379	256	253	259	999	968	830	520	515	436
FAM21C	253725	chr10	family with sequence similarity 21, member C	-0.270101	-0.44003	2063.57	2150.06	2053.59	1624.62	1793.13	1784.65	1548.26	1516.98	1554.05	8.0459	8.40861	8.03226	5.73451	6.29305	6.26902	6.15122	6.04723	6.18972	2040	2133	2245	1579	1565	1527	1793	1754	1602
COPB1	1315	chr11	coatomer protein complex, subunit beta 1	0.431157	0.453137	3256.19	3223.57	3277.51	4311.05	4402.03	4447.01	4447.94	4403.06	4509.87	5.45505	5.41683	5.5081	6.53825	6.63801	6.71195	7.59288	7.54161	7.71795	3219	3198	3583	4190	3842	3805	5151	5091	4649
GFAP	2670	chr17	glial fibrillary acidic protein	-5.22104	-2.44201	24.2754	14.1139	16.4521	1.02395	0.0100123	0.0114443	3.44699	5.22394	0.959589	0.135576	0.0790475	0.0922402	0.00520164	0	0	0.0196548	0.0296282	0.00553395	24	14	18	1	0	0	4	6	1
NTRK2	4915	chr9	neurotrophic tyrosine kinase, receptor, type 2	10.1448	6.80767	10.1183	13.1047	16.4729	15421	15353.2	14942.2	1505.09	1537.74	1479.36	0.00356105	0.00462712	0.00581471	4.91464	4.86504	4.7391	0.539899	0.553469	0.532001	10	13	18	14988	13400	12785	1743	1778	1525
GNAI1	2770	chr7	guanine nucleotide binding protein (G protein), alpha inhibiting activity polypeptide 1	2.91016	0.11094	743.493	738.862	829.669	5651.7	5914.44	5840.13	854.867	831.132	812.918	1.97155	1.96523	2.20701	13.5675	14.1169	13.9523	2.30989	2.25334	2.20206	735	733	907	5493	5162	4997	990	961	838
CACNA1C-IT3				1.3383	1.79386	3.03606	4.0317	2.73012	13.3659	8.03638	3.57146	12.9522	12.9728	8.7234	0.121624	0.162087	0.110331	0.485301	0.289334	0.126601	0.528964	0.531584	0.357442	3	4	3	13	7	3	15	15	9
ZBTB41	360023	chr1	zinc finger and BTB domain containing 41	2.2422	0.836108	874.994	783.214	808.623	3831.59	3904.77	3933.94	1466.23	1440.87	1496.82	1.77948	1.59767	1.64971	7.05436	7.14793	7.2079	3.03845	2.99596	3.10963	865	777	884	3724	3408	3366	1698	1666	1543
CHPF	79586	chr2	chondroitin polymerizing factor	0.75205	-0.567061	739.447	877.965	888.211	1490.86	1426.49	1303.15	513.768	604.543	574.281	4.26057	5.07408	5.13389	7.77657	7.39814	6.76459	3.0165	3.56131	3.38015	731	871	971	1449	1245	1115	595	699	592
MMAA	166785	chr4	methylmalonic aciduria (cobalamin deficiency) cblA type	2.25378	0.824696	147.687	151.2	124.39	664.666	664.556	684.884	236.585	246.476	265.799	0.428266	0.439786	0.36189	1.74487	1.73457	1.78927	0.699114	0.730783	0.787364	146	150	136	646	580	586	274	285	274
PCYT2	5833	chr17	phosphate cytidylyltransferase 2, ethanolamine	0.85464	-0.0577738	728.32	854.781	811.37	1376.66	1450.55	1506.49	765.923	808.651	724.641	0.537864	0.633177	0.601092	0.920377	0.964221	1.00233	0.576369	0.610569	0.54667	720	848	887	1338	1266	1289	887	935	747
FAM186B	84070	chr12	family with sequence similarity 186, member B	-0.390283	1.11759	4.0498	10.0781	6.39242	5.14706	6.85871	3.54873	14.6654	12.0787	18.4336	0.0225012	0.0562256	0.0357207	0.0258991	0.0344111	0.0175664	0.0831823	0.0688424	0.104704	4	10	7	5	6	3	17	14	19
SAT2	112483	chr17	spermidine/spermine N1-acetyltransferase family member 2	0.212695	0.451343	728.319	770.109	744.592	831.347	870.792	899.927	1010.3	1056	999.172	13.0339	13.8237	13.3672	13.4686	14.0267	14.5093	18.4231	19.3214	18.2659	720	764	814	808	760	770	1170	1221	1030
TTC8	123016	chr14	tetratricopeptide repeat domain 8	0.588996	0.731061	439.015	403.199	439.985	614.251	610.71	707.08	746.931	716.97	663.526	0.548805	0.505566	0.55176	0.69514	0.687161	0.796343	0.95144	0.916359	0.847323	434	400	481	597	533	605	865	829	684
CHRD	8646	chr3	chordin	-0.967919	0.564466	50.5791	59.4718	51.2152	31.8944	24.0856	25.7333	79.4314	85.6192	72.751	0.247554	0.291972	0.251516	0.141329	0.106004	0.113381	0.39621	0.428468	0.363769	50	59	56	31	21	22	92	99	75
DENND2A	27147	chr7	DENN/MADD domain containing 2A	1.80522	1.87182	419.795	418.319	413.455	1476.46	1490.65	1405.99	1567.26	1555.03	1456.08	2.08972	2.0887	2.06469	6.65367	6.67913	6.30553	7.94974	7.91429	7.40431	415	415	452	1435	1301	1203	1815	1798	1501
CUL9	23113	chr6	cullin 9	0.668809	1.65187	520.95	486.863	492.123	799.45	803.191	780.725	1629.44	1491.03	1592.86	1.15531	1.08299	1.09484	1.60502	1.60328	1.55985	3.68212	3.38072	3.6085	515	483	538	777	701	668	1887	1724	1642
AMPD3	272	chr11	adenosine monophosphate deaminase 3	-1.78918	-2.30154	198.265	196.56	186.598	50.4203	61.8724	56.1134	36.2476	35.4382	46.5651	0.159144	0.158255	0.150259	0.0366353	0.0447024	0.0405688	0.0296634	0.0291006	0.0381804	196	195	204	49	54	48	42	41	48
RAP2C-AS1				1.20262	1.36659	61.704	50.4006	42.9751	114.21	115.737	126.229	130.376	125.389	143.57	0.310754	0.254593	0.217201	0.52069	0.524579	0.572699	0.669114	0.64571	0.738606	61	50	47	111	101	108	151	145	148
LINC00877				0.800429	0.898246	20.229	7.05915	17.3829	18.5283	24.0822	36.1957	31.9533	31.1358	20.3634	0.150607	0.0526869	0.129792	0.124812	0.161227	0.242993	0.242356	0.236974	0.154917	20	7	19	18	21	31	37	36	21
ZNF584	201514	chr19	zinc finger protein 584	2.23014	2.10055	128.469	128.016	146.357	655.405	552.284	687.213	600.133	556.098	576.221	0.980063	0.979588	1.12008	4.52647	3.79228	4.72328	4.66522	4.33755	4.49057	127	127	160	637	482	588	695	643	594
CNPPD1	27013	chr2	cyclin Pas1/PHO80 domain containing 1	1.01235	0.705922	522.974	578.59	566.219	1059.76	1182.43	1126.66	876.449	940.11	905.075	4.34559	4.82235	4.71982	7.97195	8.84383	8.43434	7.42097	7.98675	7.68252	517	574	619	1030	1032	964	1015	1087	933
TRAPPC1	58485	chr17	trafficking protein particle complex 1	1.11765	0.73658	396.529	359.855	380.526	775.787	870.785	822.796	660.579	606.261	627.634	2.2673	2.06386	2.1827	4.01573	4.48167	4.2385	3.84877	3.54425	3.666	392	357	416	754	760	704	765	701	647
ARL4D	379	chr17	ADP-ribosylation factor-like 4D	0.977116	1.37447	115.318	129.023	102.436	236.646	226.874	217.403	248.662	313.943	336.616	1.25384	1.40714	1.11746	2.32935	2.22027	2.12945	2.75529	3.49001	3.73879	114	128	112	230	198	186	288	363	347
RHCE	6006	chr1	Rh blood group, CcEe antigens	1.85917	0.648778	3.03656	5.0389	2.72675	14.4053	14.8952	10.5557	6.03754	4.29389	6.79139	0.0352415	0.0587073	0.0319692	0.151436	0.155696	0.11005	0.0715266	0.0513435	0.0805555	3	5	3	14	13	9	7	5	7
STMN4	81551	chr8	stathmin-like 4	12.513	10.4191	0.00132036	0.000915564	1.86182	4469.5	4614	4508.95	1043.97	1070.7	1069.02	0	0	0.00343076	7.56384	7.76367	7.59384	1.98859	2.04638	2.0414	0	0	2	4344	4027	3858	1209	1238	1102
RPPH1	85495	chr14	ribonuclease P RNA component H1	1.85217	0.522632	56579.2	60267.1	59798.5	204125	224117	209532	81839.3	88205	83720.2	2859.44	3055.08	3031.66	9339.17	10195.2	9540.43	4214.47	4557.59	4322.18	55933	59789	65372	198393	195605	179283	94775	101986	86303
FPGT-TNNI3K	100526835	chr1	FPGT-TNNI3K readthrough	4.03177	2.47234	0.00134737	2.01263	0	15.4311	10.3409	11.709	3.42982	6.07962	2.90311	0	0.0125265	0	0.0865507	0.0574983	0.0652268	0.0218025	0.0383434	0.018416	0	2	0	15	9	10	4	7	3
INPP5A	3632	chr10	inositol polyphosphate-5-phosphatase, 40kDa	1.87315	0.622256	842.624	753.982	786.67	2839.74	2991.59	2900.79	1282.31	1195.24	1188.34	4.94265	4.43614	4.62903	15.0797	15.7952	15.3297	7.6644	7.16813	7.12058	833	748	860	2760	2611	2482	1485	1382	1225
RAB30	27314	chr11	RAB30, member RAS oncogene family	2.55233	1.06122	493.638	470.735	442.724	2688.49	2755.57	2802.61	993.892	965.186	972.98	0.214265	0.204946	0.192777	1.05643	1.07659	1.09597	0.439587	0.428331	0.431417	488	467	484	2613	2405	2398	1151	1116	1003
SLC2A9	56606	chr4	solute carrier family 2 (facilitated glucose transporter), member 9	-6.89348	-2.23612	8.09658	23.1811	12.7916	1.38778e-17	1.38778e-17	1.38778e-17	0.815011	1.69171	6.80865	0.0374395	0.107586	0.0594354	0	0	0	0.00407078	0.00818188	0.0320924	8	23	14	0	0	0	1	2	7
CPPED1	55313	chr16	calcineurin-like phosphoesterase domain containing 1	-0.528199	-0.309426	416.761	437.471	418.029	301.467	292.183	287.523	342.803	355.456	326.911	0.605591	0.637618	0.609362	0.396569	0.382142	0.376386	0.507586	0.528088	0.485262	412	434	457	293	255	246	397	411	337
FAM229B				2.81389	2.28003	151.734	145.152	144.521	1007.29	1036.93	1062.38	726.203	706.589	711.061	0.979003	0.939387	0.935464	5.88363	6.02205	6.17551	4.77447	4.6612	4.68663	150	144	158	979	905	909	841	817	733
SWT1	54823	chr1	SWT1 RNA endoribonuclease homolog (S. cerevisiae)	1.7416	0.625743	269.074	259.056	294.544	866.33	960.156	933.823	425.7	415.126	431.68	0.606873	0.586056	0.666422	1.76888	1.94923	1.89749	0.978363	0.957283	0.994582	266	257	322	842	838	799	493	480	445
RNF14	9604	chr5	ring finger protein 14	2.43322	0.486665	595.805	557.422	526.88	2975.55	3122.21	2967.41	771.966	747.234	835.232	0.40736	0.382276	0.361379	1.84175	1.92146	1.82786	0.53782	0.522347	0.583351	589	553	576	2892	2725	2539	894	864	861
STK17A	9263	chr7	serine/threonine kinase 17a	0.0149807	0.779706	652.453	631.006	668.671	672.897	632.478	667.354	1111.33	1129.51	1112.67	2.85892	2.77336	2.93925	2.66926	2.49451	2.63448	4.96201	5.06021	4.98047	645	626	731	654	552	571	1287	1306	1147
LRP3	4037	chr19	low density lipoprotein receptor-related protein 3	1.80719	1.24083	844.648	873.933	976.028	3225.57	3194.4	3018.83	2145.82	2107.69	2121.55	3.93628	4.08515	4.5629	13.6084	13.3997	12.6748	10.1897	10.0424	10.0998	835	867	1067	3135	2788	2583	2485	2437	2187
L3HYPDH				-0.611569	-0.284148	157.802	137.088	118.9	92.602	97.3929	79.5022	113.973	120.213	103.793	1.96923	1.71594	1.48865	1.04613	1.09394	0.893508	1.44938	1.53381	1.32319	156	136	130	90	85	68	132	139	107
GM2A	2760	chr5	GM2 ganglioside activator	-1.51654	-0.588792	1363.57	1300.32	1231.23	419.792	434.262	509.562	886.817	858.808	841.05	6.37185	6.09473	5.77162	1.77585	1.82649	2.14525	4.22263	4.10306	4.01476	1348	1290	1346	408	379	436	1027	993	867
LEKR1	389170	chr3	leucine, glutamate and lysine rich 1	1.77596	2.01323	8.09019	6.04829	2.71465	20.5789	14.9295	22.2014	22.4383	23.3427	22.3087	0.0309092	0.0231706	0.0105147	0.0711536	0.0512087	0.076413	0.0873791	0.0911894	0.0870542	8	6	3	20	13	19	26	27	23
TMEM54	113452	chr1	transmembrane protein 54	-1.13808	-3.09333	181.069	178.416	171.962	83.3418	71.0623	86.4902	18.9772	19.0076	24.253	3.14246	3.10585	2.994	1.3094	1.10972	1.35228	0.335952	0.337616	0.429954	179	177	188	81	62	74	22	22	25
KLF5	688	chr13	Kruppel-like factor 5 (intestinal)	1.40386	0.565142	99.1315	80.6406	71.3332	211.955	226.871	224.408	124.335	123.665	122.226	0.262107	0.213861	0.189245	0.507328	0.539909	0.534527	0.335005	0.334327	0.330132	98	80	78	206	198	192	144	143	126
DENND2D	79961	chr1	DENN/MADD domain containing 2D	-6.12056	-4.9115	105.203	117.936	111.591	3.07637	1.16733	0.0304585	3.43927	3.44497	3.87895	0.561651	0.631551	0.597682	0.0149185	0.005506	0	0.0187901	0.0188832	0.021162	104	117	122	3	1	0	4	4	4
LOC100506023	100506023	chr1	hypothetical LOC100506023	1.35171	0.12499	34.3924	20.1623	34.7636	61.7401	82.4993	86.4839	31.0696	30.2515	36.863	0.105484	0.0620193	0.106947	0.171407	0.227742	0.238977	0.0971509	0.0949202	0.115493	34	20	38	60	72	74	36	35	38
TBC1D23	55773	chr3	TBC1 domain family, member 23	0.442565	-0.210436	1292.77	1229.76	1241.3	1703.85	1660.23	1750.76	1043.97	1116.54	1092.3	2.88328	2.75109	2.77724	3.44022	3.33294	3.5179	2.37257	2.54604	2.48862	1278	1220	1357	1656	1449	1498	1209	1291	1126
ISCU	23479	chr12	iron-sulfur cluster scaffold homolog (E. coli)	0.237368	-0.23405	1811.69	1690.41	1743.49	2063.96	1963.85	2156.3	1443.78	1518.71	1497.79	14.0767	13.1743	13.5896	14.518	13.7347	15.0945	11.4308	12.0646	11.8882	1791	1677	1906	2006	1714	1845	1672	1756	1544
TMEM60	85025	chr7	transmembrane protein 60	0.309193	0.353888	253.901	255.024	254.291	299.411	346.022	301.551	333.306	326.911	314.3	5.01217	5.04966	5.03587	5.35075	6.1484	5.36276	6.70466	6.59822	6.33814	251	253	278	291	302	258	386	378	324
IGF2-AS				1.29331	0.392043	5.05423	0.00209602	3.66273	10.2836	6.89233	4.72312	6.96237	1.68418	2.90393	0.0306699	0	0.0222577	0.0564823	0.0375229	0.0255399	0.0426844	0.010724	0.0180272	5	0	4	10	6	4	8	2	3
CPEB1-AS1				0.798387	-2.34803	2.02633	3.02525	5.50812	6.17616	9.13611	3.55944	0	0	1.95304	0.0163076	0.0244495	0.04438	0.0450484	0.0665046	0.0254622	0	0	0.0159755	2	3	6	6	8	3	0	0	2
RER1	11079	chr1	RER1 retention in endoplasmic reticulum 1 homolog (S. cerevisiae)	0.338337	0.168158	1508.23	1357.77	1457.18	1837.6	1755.32	1873.48	1676.07	1597.41	1583.16	8.3738	7.56139	8.11592	9.23626	8.77216	9.37119	9.48216	9.06765	8.97903	1491	1347	1593	1786	1532	1603	1941	1847	1632
PCMTD1	115294	chr8	protein-L-isoaspartate (D-aspartate) O-methyltransferase domain containing 1	1.17602	0.294387	1205.77	1284.19	1259.59	2801.67	2795.67	2877.41	1572.45	1504	1522.04	1.74753	1.86684	1.8313	3.67592	3.64704	3.7571	2.32218	2.22859	2.25339	1192	1274	1377	2723	2440	2462	1821	1739	1569
NPC1L1	29881	chr7	NPC1 (Niemann-Pick disease, type C1, gene)-like 1	-0.180893	-1.34912	11.1273	9.07317	10.0546	11.3147	8.04097	7.0476	4.31574	6.08985	0.958892	0.0152591	0.0124786	0.0138422	0.0140507	0.00990001	0.00866368	0.00603312	0.00848821	0.00135894	11	9	11	11	7	6	5	7	1
TMEM100	55273	chr17	transmembrane protein 100	-1.85763	-0.557529	8.09534	12.0961	12.8087	5.1351	2.31743	1.22045	6.88992	8.65122	6.78627	0.034796	0.0521686	0.0552388	0.0200253	0.00886894	0.00452747	0.0302667	0.0380208	0.0298264	8	12	14	5	2	1	8	10	7
PRTFDC1	56952	chr10	phosphoribosyl transferase domain containing 1	-2.30357	0.773181	458.234	387.072	423.518	77.1715	97.3871	82.9982	709.793	733.403	725.612	2.02957	1.71959	1.88176	0.309411	0.388264	0.331116	3.20342	3.32112	3.283	453	384	463	75	85	71	822	848	748
EID1	23741	chr15	EP300 interacting inhibitor of differentiation 1	0.67483	0.785323	5126.55	5296.01	5180.18	8080.91	8391.57	8440.54	8815.57	9195.33	8878.1	42.2522	43.7816	42.8288	60.2939	62.2535	62.6739	74.0342	77.4837	74.7469	5068	5254	5663	7854	7324	7222	10209	10632	9152
LRRC8E	80131	chr19	leucine rich repeat containing 8 family, member E	-5.04824	-3.80933	88.0062	82.6568	97.8762	6.15338	0.0346847	1.21537	5.15457	6.03883	7.7623	0.438465	0.413066	0.489189	0.0278443	0	0.00524605	0.0263029	0.0308388	0.0394976	87	82	107	6	0	1	6	7	8
TMEM159	57146	chr16	transmembrane protein 159	0.765855	-0.7236	389.449	384.047	382.354	628.656	676.009	662.68	214.13	244.753	241.546	0.467872	0.462786	0.460807	0.683718	0.731006	0.717242	0.262153	0.300632	0.296435	385	381	418	611	590	567	248	283	249
C1orf220	400798	chr1	chromosome 1 open reading frame 220	1.41731	0.0764539	62.7164	53.4248	54.8748	143.02	173.007	141.439	69.0853	55.3326	55.2899	0.419415	0.358358	0.368197	0.865838	1.04143	0.852028	0.470738	0.378456	0.377739	62	53	60	139	151	121	80	64	57
FAM114A2	10827	chr5	family with sequence similarity 114, member A2	1.1148	1.21313	422.83	359.856	423.522	798.424	904.015	916.288	917.899	892.534	991.413	2.52754	2.15764	2.53969	4.32069	4.86409	4.93463	5.59103	5.45487	6.05393	418	357	463	776	789	784	1063	1032	1022
LOC100131564	100131564	chr1	hypothetical LOC100131564	0.449936	1.59663	238.726	219.744	186.592	269.574	295.619	315.56	600.984	713.52	632.484	1.02012	0.941855	0.799918	1.04282	1.137	1.21484	2.61688	3.11728	2.7609	236	218	204	262	258	270	696	825	652
LOC284023	284023	chr17	hypothetical LOC284023	2.56039	1.48644	33.3821	28.2254	36.5899	198.578	192.502	191.687	94.978	102.921	77.5998	0.227834	0.19322	0.25052	1.22697	1.18254	1.1786	0.660594	0.718183	0.541078	33	28	40	193	168	164	110	119	80
NOG	9241	chr17	noggin	1.66641	6.18292	12.1393	10.0814	12.8047	22.6459	41.2508	50.2274	855.727	840.643	883.734	0.110567	0.0920947	0.117017	0.186654	0.338182	0.412411	7.94248	7.82879	8.22296	12	10	14	22	36	43	991	972	911
FAM50A	9130	chrX	family with sequence similarity 50, member A	0.38123	0.134069	1546.66	1371.88	1411.44	1773.81	1896.25	1972.81	1598.35	1584.44	1566.66	19.715	17.5403	18.0482	20.469	21.7566	22.6558	20.7603	20.649	20.3998	1529	1361	1543	1724	1655	1688	1851	1832	1615
SSR4	6748	chrX	signal sequence receptor, delta (translocon-associated protein delta)	-0.115627	-0.121399	1214.88	1380.95	1369.36	1212.04	1193.9	1256.39	1216.68	1272.22	1155.35	6.54683	7.46445	7.40265	5.91293	5.79107	6.09976	6.68092	7.00945	6.36011	1201	1370	1497	1178	1042	1075	1409	1471	1191
LMAN1	3998	chr18	lectin, mannose-binding, 1	-0.527626	-0.462874	5129.58	4884.75	5115.23	3439.58	3404.08	3654.61	3721.72	3469.86	3789.1	18.2875	17.4676	18.2938	11.1011	10.9236	11.7383	13.5199	12.6475	13.7993	5071	4846	5592	3343	2971	3127	4310	4012	3906
ANGPT1	284	chr8	angiopoietin 1	-2.75131	-1.8384	263.003	224.784	182.015	31.8988	28.6704	38.5611	59.5661	63.9919	63.0525	0.522601	0.448014	0.36285	0.0573758	0.0512319	0.0690443	0.120638	0.130021	0.12799	260	223	199	31	25	33	69	74	65
PINK1-AS				1.27095	1.1764	271.097	297.359	258.861	671.868	673.719	647.491	610.489	631.348	625.695	1.05154	1.15692	1.00729	2.35925	2.35218	2.26265	2.41294	2.50378	2.47922	268	295	283	653	588	554	707	730	645
TPT1	7178	chr13	tumor protein, translationally-controlled 1	-0.719957	-0.450221	32898.7	32459.5	32052.5	18982	19710.6	20452.7	23743.1	23710.5	23843.4	40.388	39.9699	39.4732	21.0962	21.7805	22.6212	29.7008	29.76	29.9013	32523	32202	35040	18449	17203	17500	27496	27415	24579
FOXP1	27086	chr3	forkhead box P1	-0.776512	0.690174	1697.39	1700.49	1680.37	1030.95	897.155	1034.33	2652.69	2641.31	2903.43	0.523145	0.525696	0.519537	0.287652	0.248883	0.287204	0.833084	0.832305	0.914117	1678	1687	1837	1002	783	885	3072	3054	2993
PHYKPL				-1.08206	0.29893	373.264	369.935	367.718	168.741	182.184	174.155	450.74	440.206	477.274	2.20222	2.18922	2.1764	0.901257	0.967464	0.925631	2.70983	2.65544	2.8765	369	367	402	164	159	149	522	509	492
NDFIP1	80762	chr5	Nedd4 family interacting protein 1	3.33403	1.14319	1181.49	1048.32	1162.63	11376.4	11362.5	11489.7	2460.99	2537.53	2497.94	5.66069	5.03789	5.5879	49.3439	49.0015	49.5953	12.0146	12.4299	12.2255	1168	1040	1271	11057	9917	9831	2850	2934	2575
APP	351	chr21	amyloid beta (A4) precursor protein	1.34083	-0.216006	17360.3	17139	16789.2	42902.7	43697.1	43303.6	14657.2	14655.3	14842.1	90.7986	89.9137	88.0885	203.14	205.718	204.051	78.1146	78.3674	79.2989	17162	17003	18354	41698	38138	37052	16974	16945	15300
LRRC41	10489	chr1	leucine rich repeat containing 41	0.294393	0.498552	1403.02	1432.36	1452.6	1845.83	1746.15	1663.12	2026.65	2015.14	2017.75	8.20192	8.3989	8.51857	9.76858	9.18812	8.75912	12.0723	12.0442	12.0494	1387	1421	1588	1794	1524	1423	2347	2330	2080
ACP5	54	chr19	acid phosphatase 5, tartrate resistant	-4.79368	-4.6054	120.376	130.032	128.973	7.19336	3.46547	2.38819	7.80907	6.06033	0.957997	0.330809	0.358434	0.355571	0.0179183	0.00850264	0.0057873	0.0217625	0.0170103	0.00272329	119	129	141	7	3	2	9	7	1
LINC00667				2.22526	1.60931	461.268	417.311	386.923	1902.42	2013.11	1995.02	1331.53	1305.08	1215.5	1.99883	1.81385	1.68201	7.46307	7.8521	7.78863	5.87939	5.78207	5.38055	456	414	423	1849	1757	1707	1542	1509	1253
ADCK5	203054	chr8	aarF domain containing kinase 5	0.377815	0.527963	132.514	126	116.16	141.992	184.465	161.3	183.919	187.671	166.848	1.14874	1.09559	1.01026	1.11429	1.43939	1.25964	1.62468	1.66339	1.47755	131	125	127	138	161	138	213	217	172
C21orf2	755	chr21	chromosome 21 open reading frame 2	0.823372	0.605953	193.209	229.823	242.405	397.154	371.246	411.399	334.166	363.243	316.24	0.362274	0.432243	0.45596	0.674157	0.626544	0.694965	0.638486	0.696363	0.605739	191	228	265	386	324	352	387	420	326
HYI	81888	chr1	hydroxypyruvate isomerase (putative)	-1.21333	0.365196	255.924	268.127	249.715	111.123	132.898	88.8621	322.939	350.268	322.061	3.48656	3.66393	3.41284	1.37047	1.62981	1.0902	4.48316	4.87881	4.48207	253	266	273	108	116	76	374	405	332
MIR4651				0.124659	0.448123	4.04503	3.02459	1.80778	7.18425	0.0383073	2.37269	0.81024	11.3915	0	0.955221	0.716068	0.433262	1.53926	0	0.497153	0.207721	2.71375	0	4	3	2	7	0	2	1	13	0
KIAA1024	23251	chr15	KIAA1024	4.75872	1.2982	71.8218	83.6638	75.9152	2206.97	2028.02	2033.6	202.921	179.011	187.221	0.183585	0.214509	0.194685	5.10711	4.6661	4.68321	0.528546	0.467876	0.488877	71	83	83	2145	1770	1740	235	207	193
LINC01534				3.57819	1.47137	18.2097	21.1683	21.0344	223.274	273.835	230.26	52.6563	64.8705	50.439	0.218669	0.25499	0.253466	2.42742	2.96016	2.49114	0.644587	0.796451	0.618846	18	21	23	217	239	197	61	75	52
MIR5188				-0.788801	-0.698332	2.02668	8.05957	1.80122	2.06118	2.30226	2.34843	1.69955	4.37077	0.961217	0.308545	1.23358	0.279895	0.284111	0.314573	0.32117	0.268383	0.674281	0.151131	2	8	2	2	2	2	2	5	1
DEXI	28955	chr16	Dexi homolog (mouse)	0.310889	0.192196	307.513	314.495	344.855	422.875	362.084	414.907	400.667	361.504	342.432	3.53069	3.62184	3.97196	4.39539	3.74176	4.29171	4.68749	4.2437	4.01629	304	312	377	411	316	355	464	418	353
LINC00999				-0.646634	0.39444	11.1276	12.0958	8.21365	13.3565	2.34853	3.56071	11.1971	16.4399	13.5782	0.036505	0.0398043	0.0270944	0.0397258	0.00676693	0.0103633	0.0375266	0.0551183	0.0455147	11	12	9	13	2	3	13	19	14
LINC00842				2.04332	-2.85225	4.04497	2.01778	2.73413	18.512	9.20249	9.39039	0.885668	0	0	0.0242796	0.0121339	0.0165189	0.100606	0.0495079	0.0505462	0.00527982	0	0	4	2	3	18	8	8	1	0	0
CHPT1	56994	chr12	choline phosphotransferase 1	0.877902	-0.265165	359.102	334.655	339.361	616.309	658.821	624.115	286.674	281.936	291.02	3.94935	3.69169	3.74411	6.13612	6.52181	6.1838	3.21272	3.17028	3.26951	355	332	371	599	575	534	332	326	300
TXNRD3	114112	chr3	thioredoxin reductase 3	0.48587	0.515735	193.207	172.368	174.706	237.678	257.807	261.804	259.906	269.834	241.544	0.581093	0.519993	0.527136	0.647133	0.697907	0.709376	0.796554	0.829754	0.742123	191	171	191	231	225	224	301	312	249
TINF2	26277	chr14	TERF1 (TRF1)-interacting nuclear factor 2	0.628297	0.656372	712.134	669.31	740.022	1120.46	1081.61	1078.75	1085.42	1158.92	1102	3.0476	2.87304	3.17695	4.34093	4.16639	4.15914	4.73322	5.07076	4.81757	704	664	809	1089	944	923	1257	1340	1136
FOSB	2354	chr19	FBJ murine osteosarcoma viral oncogene homolog B	-1.32777	1.15567	36.4171	34.273	41.1627	14.4076	10.3528	19.8416	76.8326	88.2113	85.3643	0.166202	0.156893	0.188462	0.0595158	0.0423623	0.0816958	0.357406	0.41164	0.397999	36	34	45	14	9	17	89	102	88
CALML6	163688	chr1	calmodulin-like 6	-3.06721	-1.54743	9.10729	17.135	13.7155	1.03411	3.37591	0.0308712	4.30346	6.07202	2.90239	0.142502	0.26904	0.215451	0.0145797	0.0484288	0	0.068863	0.0968858	0.0465334	9	17	15	1	3	0	5	7	3
GLUD1	2746	chr10	glutamate dehydrogenase 1	-0.149631	0.298908	3437.26	3415.09	3485.16	3093.88	3085.55	3141.54	4182.84	4283.71	4252.8	17.0416	16.9832	17.3336	13.8864	13.7697	14.0324	21.1314	21.7139	21.5388	3398	3388	3810	3007	2693	2688	4844	4953	4384
NDUFB2-AS1				1.24956	-0.300903	8.09014	5.04112	3.63557	12.3507	11.484	16.3503	8.70686	1.68027	2.9024	0.0846251	0.0528651	0.0383837	0.116885	0.107848	0.154154	0.0920124	0.0184936	0.0310882	8	5	4	12	10	14	10	2	3
LINC00094				1.41803	1.66104	453.177	448.559	459.194	1235.7	1191.61	1209.64	1490.41	1403.68	1410.48	1.36203	1.35225	1.38449	3.36218	3.22363	3.27541	4.56443	4.31331	4.3305	448	445	502	1201	1040	1035	1726	1623	1454
SSH1	54434	chr12	slingshot homolog 1 (Drosophila)	0.294621	0.272371	896.237	938.444	811.364	1105.03	1184.72	952.54	1102.7	953.069	1139.83	1.15948	1.21778	1.05301	1.29421	1.3796	1.11021	1.45364	1.26065	1.50637	886	931	887	1074	1034	815	1277	1102	1175
PNMAL2	57469	chr19	PNMA-like 2	4.05877	1.20875	132.514	116.929	122.567	2127.75	2034.89	2038.27	275.444	299.239	285.199	0.483629	0.428043	0.448769	7.03009	6.68477	6.70199	1.0244	1.11661	1.06329	131	116	134	2068	1776	1744	319	346	294
GRAMD1C	54762	chr3	GRAM domain containing 1C	1.45965	1.81196	53.6127	35.2822	62.2107	130.673	168.416	119.243	202.929	182.48	147.445	0.245663	0.162151	0.285923	0.542047	0.694678	0.49213	0.947475	0.854926	0.690194	53	35	68	127	147	102	235	211	152
KDELR1	10945	chr19	KDEL (Lys-Asp-Glu-Leu) endoplasmic reticulum protein retention receptor 1	-0.855483	-0.176057	3291.59	3625.76	3479.67	1827.31	1984.47	1936.59	3051.64	3160.24	2989.76	36.433	40.2539	38.6363	18.3101	19.771	19.3115	34.4177	35.7626	33.8045	3254	3597	3804	1776	1732	1657	3534	3654	3082
ELMSAN1				-0.180884	0.37051	868.925	805.39	896.443	765.497	745.905	757.348	1084.56	1117.41	1124.31	0.946511	0.879972	0.979571	0.754875	0.731335	0.743231	1.20381	1.24445	1.25107	859	799	980	744	651	648	1256	1292	1159
TADA3	10474	chr3	transcriptional adaptor 3	0.429898	0.797173	1280.63	1331.56	1384.91	1779.98	1895.1	1712.2	2315.93	2218.39	2417.42	2.39786	2.50082	2.60132	3.01721	3.19395	2.88831	4.41861	4.24678	4.62384	1266	1321	1514	1730	1654	1465	2682	2565	2492
DOCK11	139818	chrX	dedicator of cytokinesis 11	0.794372	0.548358	1498.11	1581.55	1505.66	2598.98	2661.62	2692.75	2321.97	2173.41	2207.88	3.88942	4.11852	3.92136	6.10847	6.21987	6.29837	6.14267	5.76906	5.85553	1481	1569	1646	2526	2323	2304	2689	2513	2276
LOC286367	286367	chr9	FP944	1.35765	1.48771	23.2588	10.0816	3.62025	34.9822	33.2331	25.7477	39.7261	30.2473	32.979	0.117478	0.0510528	0.0185339	0.159911	0.151019	0.116969	0.204374	0.156272	0.170127	23	10	4	34	29	22	46	35	34
KIFC2	90990	chr8	kinesin family member C2	2.31556	0.80272	599.852	572.542	623.849	3082.56	2964.1	2900.79	1016.34	1087.14	1032.15	3.18277	3.04711	3.32057	14.8068	14.1563	13.8666	5.49495	5.89751	5.59444	593	568	682	2996	2587	2482	1177	1257	1064
SSBP2	23635	chr5	single-stranded DNA binding protein 2	2.58249	1.15836	922.537	886.029	884.547	5283.36	5574.14	5272.13	1989.52	2016.87	2003.2	0.605319	0.583133	0.582228	3.13834	3.29211	3.11658	1.33017	1.35301	1.34268	912	879	967	5135	4865	4511	2304	2332	2065
HEMK1	51409	chr3	HemK methyltransferase family member 1	0.419814	1.27605	405.634	405.215	398.819	558.689	593.506	464.016	924.803	1023.14	981.711	1.19272	1.19512	1.17641	1.48718	1.57082	1.22914	2.7709	3.07583	2.94876	401	402	436	543	518	397	1071	1183	1012
SEC31B	25956	chr10	SEC31 homolog B (S. cerevisiae)	0.49176	1.6284	163.873	180.432	193.923	241.793	247.5	269.981	525.861	554.372	588.833	0.61234	0.676269	0.726926	0.817928	0.832403	0.908878	2.00231	2.11796	2.24766	162	179	212	235	216	231	609	641	607
SBNO2	22904	chr19	strawberry notch homolog 2 (Drosophila)	-1.76305	-0.612852	1259.38	1426.31	1457.18	431.106	382.704	405.562	929.13	924.541	854.63	1.14677	1.30273	1.33107	0.355379	0.313658	0.332701	0.862099	0.860733	0.794965	1245	1415	1593	419	334	347	1076	1069	881
TMEM123	114908	chr11	transmembrane protein 123	-5.67775	1.07538	3515.15	3384.85	3358.01	64.8233	53.8838	81.7956	7116.18	7201.79	7296.89	16.8743	16.2983	16.1709	0.281697	0.232687	0.353823	34.8088	35.3463	35.7824	3475	3358	3671	63	47	70	8241	8327	7522
GIPR	2696	chr19	gastric inhibitory polypeptide receptor	2.92553	1.3393	9.10532	14.1099	5.45979	66.8821	85.9242	65.4757	19.8325	34.6299	17.4532	0.0775173	0.120524	0.0468797	0.515512	0.658598	0.502066	0.172314	0.301161	0.151877	9	14	6	65	75	56	23	40	18
MYOM1	8736	chr18	myomesin 1, 185kDa	3.06426	1.18724	33.382	46.3658	17.3472	280.889	256.668	266.484	76.8464	70.0391	71.7825	0.0504368	0.0702717	0.0263429	0.384207	0.349047	0.362731	0.118321	0.108218	0.110797	33	46	19	273	224	228	89	81	74
DENND1B	163486	chr1	DENN/MADD domain containing 1B	2.84548	2.8475	172.975	141.121	151.838	1132.81	1072.45	1143.02	1084.56	1094.92	1176.7	0.355856	0.291203	0.313374	2.10977	1.9859	2.11852	2.27355	2.303	2.47288	171	140	166	1101	936	978	1256	1266	1213
SCUBE3	222663	chr6	signal peptide, CUB domain, EGF-like 3	-0.118251	3.39878	429.911	371.952	458.284	418.759	362.081	379.852	4486.79	4309.65	4524.42	1.44847	1.257	1.54894	1.27728	1.09802	1.15298	15.4038	14.8455	15.572	425	369	501	407	316	325	5196	4983	4664
ABHD17A				0.642075	0.488529	567.483	674.349	668.672	1096.8	971.622	911.63	933.449	898.593	848.81	5.69918	6.79305	6.73665	9.97186	8.7831	8.24822	9.55239	9.22673	8.70807	561	669	731	1066	848	780	1081	1039	875
LACTB	114294	chr15	lactamase, beta	0.871428	-0.307983	477.454	430.415	503.105	845.751	860.48	878.892	378.206	396.105	365.714	2.73637	2.47429	2.8925	4.38808	4.43891	4.53803	2.20874	2.32103	2.14111	472	427	550	822	751	752	438	458	377
LOC100049716				-3.0402	-1.14688	79.9125	64.513	68.5961	9.26076	12.5675	3.572	35.4035	31.1214	29.0977	0.589046	0.47697	0.507295	0.0617923	0.0836214	0.0232841	0.265915	0.234643	0.219133	79	64	75	9	11	3	41	36	30
AES	166	chr19	amino-terminal enhancer of split	1.16735	-0.294943	2546.08	2824.4	2857.65	6357.52	6125.26	6000.25	2319.38	2247.8	2139.01	25.174	28.0109	28.3438	56.9059	54.5131	53.4492	23.3675	22.7226	21.6044	2517	2802	3124	6179	5346	5134	2686	2599	2205
MNT	4335	chr17	MAX binding protein	0.361689	1.05522	419.796	462.671	475.662	637.913	621.008	485.056	947.261	907.237	970.071	1.49414	1.65175	1.69833	2.05543	1.9895	1.55527	3.43546	3.30142	3.52701	415	459	520	620	542	415	1097	1049	1000
FAM132B				-2.05302	1.45754	16.187	23.1833	17.3679	1.04018	4.5951	8.11447	58.7203	42.3489	55.2929	0.0961146	0.138098	0.103538	0.00553145	0.0244981	0.0437707	0.355316	0.257305	0.335435	16	23	19	1	4	7	68	49	57
EVI5	7813	chr1	ecotropic viral integration site 5	1.10716	0.746202	786.988	728.782	681.471	1575.23	1606.37	1546.24	1182.13	1273.95	1225.2	1.83205	1.70171	1.59145	3.31974	3.36597	3.24291	2.80414	3.03211	2.91358	778	723	745	1531	1402	1323	1369	1473	1263
ARHGEF6	9459	chrX	Rac/Cdc42 guanine nucleotide exchange factor (GEF) 6	-1.77845	0.150405	440.026	463.678	410.708	145.073	124.903	111.059	511.192	430.684	517.048	1.43868	1.52062	1.34709	0.4294	0.367539	0.32705	1.70307	1.43975	1.72689	435	460	449	141	109	95	592	498	533
MKRN2	23609	chr3	makorin ring finger protein 2	1.04011	1.12743	605.921	582.622	610.127	1257.31	1221.4	1220.16	1300.44	1318.06	1313.48	1.87709	1.8104	1.8961	3.52613	3.40579	3.40545	4.10506	4.1747	4.15662	599	578	667	1222	1066	1044	1506	1524	1354
GALK2	2585	chr15	galactokinase 2	0.591079	0.0455012	465.315	458.639	448.215	672.898	686.325	708.258	488.739	462.694	463.692	0.601536	0.594709	0.581269	0.787501	0.798608	0.824884	0.643809	0.611562	0.612345	460	455	490	654	599	606	566	535	478
CISH	1154	chr3	cytokine inducible SH2-containing protein	-2.80254	0.810217	39.4533	63.5027	46.6404	10.282	8.01838	2.40493	82.0152	83.8767	97.0072	0.322065	0.520006	0.382055	0.076041	0.0589358	0.0171919	0.6824	0.700218	0.808989	39	63	51	10	7	2	95	97	100
LOC100132352	100132352	chr9	FSHD region gene 1 pseudogene	0.336794	0.374573	182.08	170.352	151.834	208.868	187.93	239.586	189.084	206.688	259.011	2.44575	2.29518	2.04609	2.53984	2.27189	2.89941	2.58834	2.83871	3.55399	180	169	166	203	164	205	219	239	267
UBTD1	80019	chr10	ubiquitin domain containing 1	-2.02185	-0.739868	310.548	284.256	334.794	69.9689	77.9225	81.8164	184.779	175.552	197.894	3.16117	2.90234	3.41875	0.644745	0.713874	0.750281	1.91673	1.82721	2.0578	307	282	366	68	68	70	214	203	204
NUDT22	84304	chr11	nudix (nucleoside diphosphate linked moiety X)-type motif 22	-0.370568	-0.251956	243.785	236.879	211.293	173.886	201.652	158.975	195.143	222.277	161.026	1.04666	1.02011	0.910078	0.675843	0.7793	0.614815	0.853757	0.975675	0.706255	241	235	231	169	176	136	226	257	166
ABHD2	11057	chr15	abhydrolase domain containing 2	2.08792	1.57926	1130.92	1201.53	1133.36	4916.04	5010.43	4803.47	3435.9	3445.65	3472.86	1.09077	1.1624	1.09658	4.29246	4.34984	4.17397	3.37677	3.39776	3.42167	1118	1192	1239	4778	4373	4110	3979	3984	3580
EDN2	1907	chr1	endothelin 2	-2.42065	-1.02761	0.00286391	1.01042	6.46877	0.00216074	0.0101941	1.13422	2.64022	0.842789	0	0	0.00488213	0.0310167	0	0	0.00508436	0.0127461	0.00426975	0	0	1	7	0	0	1	3	1	0
FEZ2	9637	chr2	fasciculation and elongation protein zeta 2 (zygin II)	0.0390609	0.67057	912.422	983.804	1006.21	988.767	941.835	1054.2	1606.99	1500.54	1514.28	3.83241	4.14481	4.2397	3.75974	3.56074	3.98922	6.87778	6.44388	6.49729	902	976	1100	961	822	902	1861	1735	1561
FLRT3	23767	chr20	fibronectin leucine rich transmembrane protein 3	1.32392	2.272	316.616	274.176	267.093	737.716	693.202	711.768	1363.47	1375.14	1399.81	0.694736	0.60344	0.587944	1.46543	1.3691	1.40705	3.04856	3.085	3.13766	313	272	292	717	605	609	1579	1590	1443
LOC100506990				1.26586	1.04953	280.202	336.67	280.814	762.409	666.854	725.791	633.808	590.692	632.485	0.879097	1.05948	0.883838	2.16543	1.88314	2.05147	2.02624	1.89479	2.02707	277	334	307	741	582	621	734	683	652
LOC101927811				-1.6226	1.44852	10.1159	4.03513	13.7424	3.08857	3.43851	2.36735	30.2284	17.2557	30.0733	0.10106	0.0404042	0.137514	0.027917	0.0309102	0.0210389	0.307668	0.176681	0.306905	10	4	15	3	3	2	35	20	31
ABR	29	chr17	active BCR-related gene	1.48547	1.00952	2136.4	2204.49	2276.79	6302.99	6112.66	6119.46	4394.4	4347.71	4589.41	2.54849	2.63771	2.72453	6.80668	6.56336	6.57665	5.34144	5.3025	5.5925	2112	2187	2489	6126	5335	5236	5089	5027	4731
KIAA1377	57562	chr11	KIAA1377	1.68335	0.249103	171.965	186.48	172.877	573.094	536.236	597.226	217.597	205.826	207.593	0.420603	0.457494	0.424192	1.26896	1.18052	1.31602	0.542327	0.514735	0.518683	170	185	189	557	468	511	252	238	214
RSRP1				0.587137	0.0842737	604.91	626.974	612.87	985.678	815.808	967.712	675.258	672.864	605.321	7.11591	7.3979	7.23238	10.497	8.63797	10.2559	8.09417	8.09266	7.27408	598	622	670	958	712	828	782	778	624
AKAP2	11217	chr9	A kinase (PRKA) anchor protein 2	-2.85974	-2.35401	107.225	99.7924	101.528	20.5699	9.2094	11.719	17.246	27.7051	14.5432	0.0889856	0.0830689	0.0845306	0.0154601	0.0068471	0.00873836	0.0146043	0.0234826	0.0123359	106	99	111	20	8	10	20	32	15
HERC6	55008	chr4	hect domain and RLD 6	-1.89586	-2.90555	259.97	242.928	278.079	78.1955	51.5989	79.4696	24.138	44.1252	35.8909	0.584123	0.547492	0.62679	0.159058	0.104277	0.160878	0.0553562	0.101327	0.082383	257	241	304	76	45	68	28	51	37
SOX9	6662	chr17	SRY (sex determining region Y)-box 9	-2.28073	2.80124	328.755	280.224	304.602	66.8788	64.1722	56.1259	2162.22	2035.9	2172.96	1.44018	1.23131	1.33861	0.265225	0.253001	0.221406	9.65169	9.11846	9.72399	325	278	333	65	56	48	2504	2354	2240
KLHL13	90293	chrX	kelch-like 13 (Drosophila)	3.02976	0.643829	297.396	261.072	225.01	2053.67	2217.06	2114.24	419.658	401.288	399.667	0.250574	0.220637	0.190196	1.56646	1.6814	1.60488	0.360298	0.345692	0.343993	294	259	246	1996	1935	1809	486	464	412
METTL24				-1.41973	2.94029	2.02772	8.06305	8.24427	1.03686	4.52398	1.21123	55.2685	40.6221	48.5012	0.0316672	0.126607	0.12927	0.0145797	0.0645717	0.0164815	0.881447	0.650519	0.775557	2	8	9	1	4	1	64	47	50
PEX2	5828	chr8	peroxisomal biogenesis factor 2	0.309879	0.861252	729.33	722.733	656.773	865.3	871.938	874.22	1257.26	1307.68	1261.09	0.724273	0.719905	0.654288	0.777916	0.779389	0.782141	1.27223	1.32771	1.27931	721	717	718	841	761	748	1456	1512	1300
ZNF365	22891	chr10	zinc finger protein 365	4.19603	0.797239	39.4535	55.44	60.3766	905.428	964.743	998.099	101.896	90.8009	77.6002	0.0565293	0.0796822	0.0867822	1.17452	1.2443	1.2885	0.148774	0.13304	0.113596	39	55	66	880	842	854	118	105	80
NEDD9	4739	chr6	neural precursor cell expressed, developmentally down-regulated 9	1.09846	2.29294	317.628	272.16	274.412	637.914	614.142	596.068	1502.51	1390.7	1337.73	0.278825	0.239638	0.241658	0.506948	0.485255	0.471399	1.34397	1.24816	1.19958	314	270	300	620	536	510	1740	1608	1379
RALGDS	5900	chr9	ral guanine nucleotide dissociation stimulator	2.87187	2.00152	639.303	692.494	718.983	5142.4	4995.54	4888.79	2839.22	2712.23	2667.7	3.00041	3.25994	3.38504	21.8489	21.1034	20.6713	13.5779	13.0144	12.7897	632	687	786	4998	4360	4183	3288	3136	2750
DYNC2LI1	51626	chr2	dynein, cytoplasmic 2, light intermediate chain 1	2.07058	1.46227	257.947	253.008	257.95	1031.98	1074.74	1126.66	680.431	702.265	738.224	1.12769	1.10946	1.1313	4.08433	4.22917	4.43755	3.03119	3.13898	3.29685	255	251	282	1003	938	964	788	812	761
AP5Z1				-0.687452	-0.279581	648.407	723.741	667.753	446.54	427.38	390.378	550.043	579.457	550.028	2.02472	2.26684	2.09173	1.26231	1.20121	1.09817	1.75018	1.84997	1.7545	641	718	730	434	373	334	637	670	567
IL21-AS1				3.15235	-0.503118	1.01331	2.01517	0.899713	1.0419	21.7031	15.1839	0	2.66902	0	0.00465122	0.00929793	0.00421934	0.00428289	0.0900997	0.06294	0	0.0121975	0	1	2	1	1	19	13	0	3	0
TUSC1	286319	chr9	tumor suppressor candidate 1	0.645123	0.422864	122.398	100.801	119.827	192.403	156.995	187.004	164.063	154.802	140.656	0.853994	0.705438	0.838722	1.21529	0.985809	1.17546	1.16643	1.10435	1.00254	121	100	131	187	137	160	190	179	145
LOC100131655				1.11038	0.807892	8.09666	24.1889	12.7905	40.1239	27.5262	29.2442	28.4924	23.3289	27.1601	0.107693	0.322922	0.170963	0.483427	0.32939	0.350311	0.386409	0.317719	0.369249	8	24	14	39	24	25	33	27	28
TTC34				-0.0780837	2.34455	1.01443	3.02277	1.81985	4.10148	0.0298131	1.20244	14.7086	8.62243	7.75327	0.00491064	0.0147248	0.00890934	0.0180871	0	0.00511157	0.0726146	0.0429261	0.0384851	1	3	2	4	0	1	17	10	8
LINC01118				-4.60176	-0.109013	2.02562	2.01774	4.59291	1.38778e-17	1.38778e-17	1.38778e-17	0	6.13909	1.934	0.0334281	0.0334119	0.0758105	0	0	0	0	0.102274	0.0327474	2	2	5	0	0	0	0	7	2
RILP	83547	chr17	Rab interacting lysosomal protein	-0.427325	-0.720542	103.179	92.7366	96.9548	81.2821	61.8991	73.6418	66.4917	53.6012	57.231	0.496411	0.447526	0.467977	0.354028	0.26794	0.319152	0.325963	0.263764	0.281292	102	92	106	79	54	63	77	62	59
LZTR1	8216	chr22	leucine-zipper-like transcription regulator 1	0.517089	0.913117	988.288	1016.06	1110.49	1482.63	1531.89	1448.07	1918.71	1972.77	1981.86	3.94712	4.07039	4.4492	5.36067	5.50706	5.21043	7.80848	8.05553	8.08572	977	1008	1214	1441	1337	1239	2222	2281	2043
CDYL2	124359	chr16	chromodomain protein, Y-like 2	2.47201	1.8793	108.237	108.864	93.29	565.893	586.64	566.847	387.707	396.105	354.073	0.834589	0.841981	0.721716	3.95022	4.07157	3.93774	3.0463	3.12275	2.78899	107	108	102	550	512	485	449	458	365
PRKAA1	5562	chr5	protein kinase, AMP-activated, alpha 1 catalytic subunit	0.557433	0.396169	1460.68	1454.54	1502.92	2210.06	2120.82	2171.5	1853.94	1953.74	2010.96	2.46431	2.46141	2.54357	3.37545	3.2206	3.30058	3.18711	3.36998	3.46571	1444	1443	1643	2148	1851	1858	2147	2259	2073
TRIM21	6737	chr11	tripartite motif containing 21	-0.962545	-0.825556	476.442	458.639	454.618	224.302	206.264	283.989	265.952	260.315	257.066	4.25653	4.10994	4.07444	1.8141	1.65848	2.2859	2.42115	2.37785	2.34609	471	455	497	218	180	243	308	301	265
CETN2	1069	chrX	centrin, EF-hand protein, 2	1.26568	1.59315	919.502	888.045	850.7	2188.45	2016.56	2180.85	2722.64	2593.74	2699.71	14.6726	14.2137	13.6177	31.614	28.964	31.3524	44.2694	42.3158	44.0069	909	881	930	2127	1760	1866	3153	2999	2783
FADS3	3995	chr11	fatty acid desaturase 3	0.222141	-1.88897	786.989	829.581	839.727	936.293	1028.9	901.108	232.279	240.433	188.188	7.56425	7.99789	8.09667	8.14699	8.90155	7.80292	2.27497	2.36273	1.84779	778	823	918	910	898	771	269	278	194
PGA5	5222	chr11	pepsinogen 5, group I (pepsinogen A)	-2.70617	-6.00532	12.1354	7.05719	4.54587	3.07066	0.022288	0.0255534	1.38778e-17	1.38778e-17	1.38778e-17	0.148049	0.0863201	0.0559592	0.0340812	0	0	0	0	0	12	7	5	3	0	0	0	0	0
TBC1D10B	26000	chr16	TBC1 domain family, member 10B	0.793145	0.872577	847.682	868.893	839.725	1541.28	1405.87	1478.45	1540.49	1542.06	1598.68	4.44303	4.56805	4.41524	7.31335	6.63257	6.98139	8.22747	8.26359	8.55966	838	862	918	1498	1227	1265	1784	1783	1648
TMEM127	55654	chr2	transmembrane protein 127	1.09397	-0.0513807	1151.15	1205.56	1169.95	2589.72	2502.36	2432.13	1164.87	1110.48	1127.22	2.16507	2.27431	2.20738	4.40942	4.23628	4.12114	2.23243	2.13539	2.16571	1138	1196	1279	2517	2184	2081	1349	1284	1162
PRKAR2A-AS1				1.39897	-0.0558209	27.3095	15.1219	16.4485	41.1624	40.1379	74.7536	15.5151	23.3644	17.4572	0.068643	0.0381165	0.0415128	0.0936402	0.09072	0.169367	0.0398054	0.0600038	0.0448301	27	15	18	40	35	64	18	27	18
C1orf216	127703	chr1	chromosome 1 open reading frame 216	2.49686	-0.890706	456.212	503.998	541.525	2829.45	2857.54	2808.46	270.267	280.211	259.976	2.67968	2.96938	3.19084	15.0456	15.108	14.862	1.61766	1.68281	1.55993	451	500	592	2750	2494	2403	313	324	268
SLC39A7	7922	chr6	solute carrier family 39 (zinc transporter), member 7	0.192306	0.711338	2408.51	2362.74	2493.58	2683.35	2846.08	2779.24	3897.88	3974.08	4030.65	1.0689	1.05178	1.11015	1.07809	1.13692	1.11123	1.76269	1.80321	1.82731	2381	2344	2726	2608	2484	2378	4514	4595	4155
SPATA7	55812	chr14	spermatogenesis associated 7	2.0077	1.18421	355.056	337.679	352.169	1392.09	1415.03	1397.81	795.283	790.483	789.637	1.55618	1.48452	1.54843	5.52358	5.58242	5.51951	3.55181	3.54227	3.53543	351	335	385	1353	1235	1196	921	914	814
TM2D3	80213	chr15	TM2 domain containing 3	2.69967	0.624555	278.177	257.04	253.374	1719.28	1637.31	1763.61	404.975	414.265	394.817	1.7522	1.62398	1.60106	9.80385	9.28294	10.0082	2.59932	2.6679	2.54044	275	255	277	1671	1429	1509	469	479	407
SPRED1	161742	chr15	sprouty-related, EVH1 domain containing 1	0.394311	-0.290548	2692.75	2494.79	2758.86	3581.57	3407.51	3455.93	2094	2164.77	2241.84	6.39642	5.9442	6.57412	7.70199	7.28573	7.396	5.06848	5.25742	5.43993	2662	2475	3016	3481	2974	2957	2425	2503	2311
B4GALNT1	2583	chr12	beta-1,4-N-acetyl-galactosaminyl transferase 1	6.50394	4.05067	18.21	15.1221	29.2906	1965.18	1970.72	1851.28	353.165	367.564	334.671	0.0426925	0.0355598	0.0688504	4.1714	4.15921	3.91067	0.8438	0.881152	0.801609	18	15	32	1910	1720	1584	409	425	345
DSTYK	25778	chr1	dual serine/threonine and tyrosine protein kinase	1.01678	0.429952	1158.23	1087.63	1078.47	2279	2250.29	2192.54	1485.23	1424.43	1570.55	2.52377	2.37715	2.35741	4.49561	4.41356	4.30422	3.29769	3.17338	3.49588	1145	1079	1179	2215	1964	1876	1720	1647	1619
KIAA0825	285600	chr5	KIAA0825	1.54221	0.39968	161.849	153.216	147.263	459.916	453.733	431.279	220.193	198.042	190.13	0.293512	0.278701	0.267922	0.755063	0.740634	0.70461	0.406896	0.367218	0.35223	160	152	161	447	396	369	255	229	196
PHLDB1	23187	chr11	pleckstrin homology-like domain, family B, member 1	0.172608	0.466097	2668.48	2702.44	2813.74	3163.84	3051.18	3009.48	3848.66	3696.46	3764.85	2.7895	2.83359	2.95063	2.9941	2.87095	2.83429	4.0995	3.95065	4.02031	2638	2681	3076	3075	2663	2575	4457	4274	3881
FAM102B	284611	chr1	family with sequence similarity 102, member B	1.83668	-0.181918	900.283	927.357	922.053	3144.29	3351.36	3333.21	822.053	791.346	810.978	2.90546	3.00194	2.98513	9.18646	9.7354	9.69151	2.70333	2.61113	2.6736	890	920	1008	3056	2925	2852	952	915	836
MRPL53	116540	chr2	mitochondrial ribosomal protein L53	-0.1583	0.629913	264.016	256.032	254.29	259.28	223.44	208.06	422.252	400.425	373.474	6.9465	6.75691	6.71193	6.17583	5.2913	4.9313	11.3206	10.7718	10.0381	261	254	278	252	195	178	489	463	385
HDAC5	10014	chr17	histone deacetylase 5	1.25124	-0.346894	2195.07	2368.79	2349.05	5678.45	5445.82	5331.74	1854.81	1815.36	1764.56	3.5517	3.84444	3.81284	8.31776	7.93134	7.77227	3.05807	3.00311	2.91658	2170	2350	2568	5519	4753	4562	2148	2099	1819
ANKAR	150709	chr2	ankyrin and armadillo repeat containing	1.21787	0.284652	100.144	100.8	85.0568	227.387	213.128	223.24	113.105	105.494	129.99	0.390816	0.394572	0.333041	0.80334	0.748606	0.784851	0.449827	0.420998	0.518211	99	100	93	221	186	191	131	122	134
TCEA2	6919	chr20	transcription elongation factor A (SII), 2	1.73404	1.46864	233.67	262.079	264.356	887.934	826.11	815.788	744.342	714.376	645.094	1.19922	1.34911	1.36101	4.1254	3.81614	3.77188	3.89251	3.74842	3.38199	231	260	289	863	721	698	862	826	665
MGAT2	4247	chr14	mannosyl (alpha-1,6-)-glycoprotein beta-1,2-N-acetylglucosaminyltransferase	0.410293	0.229465	894.214	943.485	1003.47	1285.09	1268.37	1224.84	1069.87	1133.84	1132.07	5.68446	6.01592	6.39913	7.39553	7.25751	7.01479	6.93019	7.36924	7.35144	884	936	1097	1249	1107	1048	1239	1311	1167
ZFPL1	7542	chr11	zinc finger protein-like 1	-0.0926069	0.494044	477.454	523.15	513.164	489.754	466.339	462.832	746.931	699.67	684.868	5.9367	6.52469	6.40093	5.5129	5.21916	5.1846	9.4636	8.89477	8.69906	472	519	561	476	407	396	865	809	706
FJX1	24147	chr11	four jointed box 1 (Drosophila)	2.49214	2.36616	374.276	430.414	394.246	2305.75	2250.29	2187.87	2092.28	2152.66	1933.35	2.40049	2.76896	2.53661	13.3878	12.991	12.6422	13.6738	14.1158	12.6669	370	427	431	2241	1964	1872	2423	2489	1993
VPS13B	157680	chr8	vacuolar protein sorting 13 homolog B (yeast)	-0.185954	0.210086	2824.26	2753.84	2807.34	2401.43	2487.46	2485.89	3245.06	3131.69	3327.35	3.4704	3.39417	3.46049	2.67137	2.75123	2.75199	4.0631	3.93437	4.17659	2792	2732	3069	2334	2171	2127	3758	3621	3430
TIRAP	114609	chr11	toll-interleukin 1 receptor (TIR) domain containing adaptor protein	0.592128	0.174093	105.203	100.801	114.34	174.912	160.42	147.285	125.201	121.937	114.465	1.48729	1.42939	1.62162	2.23863	2.04124	1.87564	1.80371	1.76265	1.65314	104	100	125	170	140	126	145	141	118
VPS37D	155382	chr7	vacuolar protein sorting 37 homolog D (S. cerevisiae)	3.29044	2.51278	63.7289	61.4887	67.687	620.424	663.403	610.093	342.795	403.03	357.954	0.684277	0.662233	0.729122	6.03085	6.4117	5.90172	3.75076	4.42446	3.92629	63	61	74	603	579	522	397	466	369
CTNS	1497	chr17	cystinosin, lysosomal cystine transporter	-1.293	-0.146198	554.333	626.974	604.638	272.656	201.685	252.453	516.364	534.48	564.581	2.15598	2.44593	2.35908	0.96002	0.70596	0.884576	2.04646	2.12538	2.24312	548	622	661	265	176	216	598	618	582
PTPRU	10076	chr1	protein tyrosine phosphatase, receptor type, U	-0.296528	-0.142967	3003.3	3211.47	3166.83	2627.79	2582.56	2425.12	2868.57	2748.55	2882.08	9.20632	9.8744	9.73823	7.29233	7.12578	6.69746	8.96009	8.61415	9.02491	2969	3186	3462	2554	2254	2075	3322	3178	2971
MCFD2	90411	chr2	multiple coagulation factor deficiency 2	0.880881	0.383618	3347.23	3077.41	3019.55	5644.5	5842.25	5902.07	4021.36	4164.36	4131.54	1.97694	1.82311	1.78904	3.01802	3.10588	3.14054	2.42013	2.51464	2.49269	3309	3053	3301	5486	5099	5050	4657	4815	4259
PARP16	54956	chr15	poly (ADP-ribose) polymerase family, member 16	1.559	1.75349	141.619	148.176	154.587	473.29	419.366	416.086	510.326	493.83	496.675	0.963137	1.0108	1.05469	2.91399	2.56711	2.54933	3.53659	3.43383	3.4506	140	147	169	460	366	356	591	571	512
SYF2	25949	chr1	SYF2 homolog, RNA splicing factor (S. cerevisiae)	-0.165478	-0.0990204	1699.41	1712.59	1652.93	1475.43	1428.78	1612.84	1608.71	1578.38	1539.5	8.54348	8.63592	8.33607	6.71498	6.46539	7.30502	8.24092	8.11281	7.90619	1680	1699	1807	1434	1247	1380	1863	1825	1587
SEMA7A	8482	chr15	semaphorin 7A, GPI membrane anchor (John Milton Hagen blood group)	0.309333	-0.395184	321.675	376.99	339.361	459.915	403.327	420.757	251.265	259.449	279.38	1.64207	1.9303	1.73786	2.1254	1.85315	1.93501	1.30706	1.35415	1.45687	318	374	371	447	352	360	291	300	288
TRIM3	10612	chr11	tripartite motif containing 3	2.25812	0.445909	260.982	257.04	268.014	1204.83	1318.78	1241.2	347.117	373.619	350.193	0.385073	0.380411	0.396706	1.60935	1.75147	1.64993	0.521899	0.563625	0.527832	258	255	293	1171	1151	1062	402	432	361
MANBA	4126	chr4	mannosidase, beta A, lysosomal	0.328754	-0.43168	1304.9	1217.66	1226.66	1518.65	1575.44	1616.36	962.808	935.783	876.942	6.79199	6.35717	6.40492	7.15589	7.38096	7.5796	5.10645	4.97986	4.66273	1290	1208	1341	1476	1375	1383	1115	1082	904
LOC729506				2.14004	0.142963	5.05423	0.00209602	3.66273	14.4053	14.8952	10.5557	6.99062	2.57016	0	0.0547856	0	0.0397588	0.141252	0.145225	0.102649	0.0762471	0.0287343	0	5	0	4	14	13	9	8	3	0
TMC3-AS1				0.777079	-1.08002	31.3576	21.1697	27.4367	54.5293	42.4133	39.7668	15.555	10.3514	11.6369	0.501779	0.33975	0.440503	0.789944	0.610598	0.572857	0.253431	0.169791	0.190281	31	21	30	53	37	34	18	12	12
EZH1	2145	chr17	enhancer of zeste homolog 1 (Drosophila)	1.19952	0.613389	814.301	920.3	857.105	1905.51	1981.04	2068.65	1346.2	1261.83	1358.1	3.02053	3.42411	3.18936	6.39879	6.61432	6.91317	5.08827	4.78548	5.14612	805	913	937	1852	1729	1770	1559	1459	1400
RN7SL2				1.84516	0.456627	94187.7	101340	112247	355268	409368	341184	146430	146196	129743	5428.77	5858.77	6490.06	18537.5	21238.2	17717	8599.91	8615.09	7639.07	93112	100536	122709	345292	357289	291929	169575	169037	133746
PARP4	143	chr13	poly (ADP-ribose) polymerase family, member 4	-4.59774	0.138125	1885.54	1841.61	1929.18	75.1123	79.0685	79.4852	2164.82	1984	2077.89	5.94162	5.82085	6.09835	0.214265	0.224239	0.225623	6.95104	6.39197	6.68871	1864	1827	2109	73	69	68	2507	2294	2142
TCF25	22980	chr16	transcription factor 25 (basic helix-loop-helix)	0.774889	0.521143	2431.77	2508.9	2470.71	4253.44	4130.49	4297.41	3644.01	3521.75	3468.01	18.5517	19.1984	18.9083	29.3759	28.3634	29.5366	28.3269	27.4689	27.0266	2404	2489	2701	4134	3605	3677	4220	4072	3575
EFCAB7	84455	chr1	EF-hand calcium binding domain 7	2.84555	1.60954	153.758	193.535	159.154	1213.06	1148.07	1277.42	557.826	470.471	516.076	1.12231	1.41697	1.16546	8.01593	7.54295	8.40054	4.14897	3.51117	3.8481	152	192	174	1179	1002	1093	646	544	532
LEPREL4	10609	chr17	leprecan-like 4	-0.09874	1.15007	680.776	697.534	708.004	720.223	631.331	592.569	1547.4	1619.9	1461.9	4.50894	4.63399	4.70411	4.31844	3.76369	3.53577	10.4432	10.9693	9.89093	673	692	774	700	551	507	1792	1873	1507
WARS2	10352	chr1	tryptophanyl tRNA synthetase 2, mitochondrial	-0.549627	-0.257902	581.644	606.814	536.027	424.932	368.954	379.854	475.782	486.049	478.243	1.77696	1.8595	1.6428	1.17525	1.01454	1.04547	1.48115	1.5182	1.49253	575	602	586	413	322	325	551	562	493
NNAT	4826	chr20	neuronatin	3.5817	0.046252	3.03471	1.01045	3.66941	38.0676	24.0995	35.066	1.69415	4.35686	1.934	0.0401677	0.0133827	0.0485839	0.45617	0.286667	0.418113	0.0232928	0.0585206	0.0262331	3	1	4	37	21	30	2	5	2
ZDHHC8	29801	chr22	zinc finger, DHHC-type containing 8	-0.446464	0.635816	669.649	589.679	694.286	484.61	490.396	459.328	1063.84	981.617	992.382	1.40191	1.23824	1.45808	0.918442	0.924076	0.866304	2.26939	2.10107	2.12227	662	585	759	471	428	393	1232	1135	1023
KIDINS220	57498	chr2	kinase D-interacting substrate, 220kDa	4.08172	1.68351	3670.93	3683.22	3507.11	60889.8	61064.6	61882.8	11492.5	11594.5	11789.3	8.59442	8.64943	8.23681	129.055	128.685	130.528	27.4165	27.7531	28.1954	3629	3654	3834	59180	53296	52949	13309	13406	12153
LOC101928445				-2.85886	-0.0646419	18.2083	11.0904	21.0476	3.08396	1.18247	2.34773	15.5277	16.4225	16.4891	0.159608	0.0974911	0.185007	0.0244948	0.00904036	0.0184599	0.138833	0.147272	0.147671	18	11	23	3	1	2	18	19	17
BBS12	166379	chr4	Bardet-Biedl syndrome 12	2.48704	1.05511	134.537	117.936	114.331	618.368	672.577	766.682	240.902	236.957	285.202	0.347298	0.305369	0.296099	1.44509	1.56276	1.78308	0.633711	0.625437	0.752076	133	117	125	601	587	656	279	274	294
AK8	158067	chr9	adenylate kinase 8	2.58074	2.68057	7.08531	18.143	17.3864	81.2861	89.3778	87.6666	120.914	57.9001	97.9762	0.0579437	0.148926	0.142672	0.60215	0.658272	0.646228	1.00803	0.484804	0.819019	7	18	19	79	78	75	140	67	101
NUDT19	390916	chr19	nudix (nucleoside diphosphate linked moiety X)-type motif 19	-0.0134517	-0.274568	161.848	131.041	134.456	152.276	144.376	125.082	132.119	120.209	98.9414	0.940089	0.763452	0.783508	0.80072	0.754783	0.654409	0.781947	0.713915	0.587102	160	130	147	148	126	107	153	139	102
HPX	3263	chr11	hemopexin	2.10533	1.35975	9.10465	6.05013	10.9845	34.9866	34.3963	45.5703	21.571	23.3425	23.2797	0.0966697	0.0644152	0.116925	0.336277	0.328528	0.436043	0.233574	0.25351	0.252536	9	6	12	34	30	39	25	27	24
MPRIP	23164	chr17	myosin phosphatase Rho interacting protein	0.810999	0.807724	3171.22	3316.31	3456.81	5729.9	5797.57	5930.12	5896.91	5792.05	5724.4	4.98647	5.23048	5.45268	8.15648	8.20558	8.40084	9.44822	9.31149	9.19488	3135	3290	3779	5569	5060	5074	6829	6697	5901
C16orf71	146562	chr16	chromosome 16 open reading frame 71	2.40102	3.01297	7.08036	4.03403	6.4008	33.9542	25.2395	35.0617	48.3453	47.5551	48.5012	0.0450959	0.0257566	0.0409085	0.195759	0.144499	0.201176	0.313808	0.309731	0.315554	7	4	7	33	22	30	56	55	50
ARHGAP28	79822	chr18	Rho GTPase activating protein 28	-0.674815	0.268858	659.534	743.901	669.582	425.964	444.565	427.769	841.049	786.153	871.124	2.05499	2.32492	2.09291	1.20153	1.2468	1.20077	2.67029	2.50443	2.7727	652	738	732	414	388	366	974	909	898
SERPINB1	1992	chr6	serpin peptidase inhibitor, clade B (ovalbumin), member 1	-8.31997	-3.22342	397.541	396.143	390.587	1.03197	0.0227397	2.29423	53.5551	32.8325	39.7692	0.844353	0.843944	0.832217	0.00197834	0	0.00447278	0.115867	0.0713671	0.0862938	393	393	427	1	0	2	62	38	41
MAP1LC3B	81631	chr16	microtubule-associated protein 1 light chain 3 beta	1.37713	0.235526	1085.4	1061.42	1105	2712.16	2846.09	2896.11	1251.21	1280.87	1298.93	8.17542	8.01915	8.34939	18.4938	19.2959	19.653	9.6032	9.8639	9.99437	1073	1053	1208	2636	2484	2478	1449	1481	1339
SNX17	9784	chr2	sorting nexin 17	0.21454	0.395715	978.173	976.749	1004.38	1156.48	1212.22	1064.73	1302.16	1327.57	1263.03	0.630116	0.631113	0.649043	0.674419	0.702882	0.617915	0.854737	0.87435	0.831131	967	969	1098	1124	1058	911	1508	1535	1302
HTRA2	27429	chr2	HtrA serine peptidase 2	1.26283	0.718226	306.502	334.655	341.194	845.749	779.132	731.645	515.5	563.026	539.358	1.09838	1.20293	1.22659	2.74381	2.51318	2.36212	1.88245	2.06289	1.97447	303	332	373	822	680	626	597	651	556
DRAM2	128338	chr1	DNA-damage regulated autophagy modulator 2	-0.541259	-0.129093	795.081	752.974	787.586	539.141	533.938	531.785	688.203	689.289	761.506	7.2652	6.90136	7.21947	4.45991	4.39151	4.37777	6.40796	6.43971	7.10819	786	747	861	524	466	455	797	797	785
COPG1				0.407464	0.0529913	3145.93	3306.23	3050.65	4253.44	4046.85	4299.75	3377.18	3186.18	3292.42	17.6369	18.592	17.1568	21.5875	20.4214	21.7175	19.2925	18.2627	18.8555	3110	3280	3335	4134	3532	3679	3911	3684	3394
PPFIBP2	8495	chr11	PTPRF interacting protein, binding protein 2 (liprin beta 2)	-1.05045	-2.39078	284.248	326.591	312.835	170.795	144.381	128.591	56.1116	53.6015	66.9356	0.513535	0.591831	0.566979	0.279345	0.234767	0.209254	0.103327	0.0990463	0.123531	281	324	342	166	126	110	65	62	69
ACTR10	55860	chr14	actin-related protein 10 homolog (S. cerevisiae)	1.96663	0.742331	684.822	608.83	621.101	2477.57	2597.45	2405.25	1088.01	1050.81	1062.23	4.8349	4.31147	4.39892	15.8353	16.5064	15.2989	7.8272	7.58504	7.66086	677	604	679	2408	2267	2058	1260	1215	1095
LOC145783	145783	chr15	hypothetical LOC145783	1.81431	0.961516	78.9029	95.7597	86.8929	259.286	358.617	305.053	175.284	174.696	159.088	0.450698	0.548661	0.497957	1.34079	1.8439	1.56981	1.02029	1.02029	0.928324	78	95	95	252	313	261	203	202	164
NAGK	55577	chr2	N-acetylglucosamine kinase	1.05721	0.0219849	474.42	556.414	523.226	1057.7	1174.41	1002.79	530.185	524.967	522.867	4.53968	5.34049	5.02257	9.16254	10.1153	8.64483	5.16961	5.13599	5.111	469	552	572	1028	1025	858	614	607	539
BLVRA	644	chr7	biliverdin reductase A	0.615413	-0.124501	476.443	483.839	493.955	718.169	737.884	774.873	447.288	462.7	422.948	7.59559	7.73698	7.89972	10.3649	10.5884	11.1294	7.2662	7.54184	6.88798	471	480	540	698	644	663	518	535	436
RFX2	5990	chr19	regulatory factor X, 2 (influences HLA class II expression)	-0.915728	3.28737	104.191	129.023	83.2211	55.5626	57.2973	53.7799	1016.34	993.725	1067.08	0.220343	0.273692	0.176596	0.106372	0.109052	0.102432	2.19016	2.14865	2.30526	103	128	91	54	50	46	1177	1149	1100
MRPL24	79590	chr1	mitochondrial ribosomal protein L24	0.956979	0.917864	349.998	329.615	336.617	616.309	693.193	666.186	622.577	623.56	676.14	3.32694	3.14272	3.20992	5.30353	5.93099	5.70506	6.03033	6.0602	6.56547	346	327	368	599	605	570	721	721	697
ADAM8	101	chr10	ADAM metallopeptidase domain 8	-0.621968	0.762757	77.8897	61.4892	74.0894	57.6146	34.4111	45.5956	126.93	126.265	108.643	0.14185	0.11232	0.135363	0.0949938	0.0563458	0.0747857	0.235555	0.235111	0.202125	77	61	81	56	30	39	147	146	112
EPDR1	54749	chr7	ependymin related protein 1 (zebrafish)	1.75942	0.555841	180.058	153.217	215.884	683.184	558.01	622.944	290.136	247.334	272.588	0.438902	0.374611	0.527881	1.5076	1.22427	1.36801	0.720648	0.616447	0.678763	178	152	236	664	487	533	336	286	281
VPS26B	112936	chr11	vacuolar protein sorting 26 homolog B (S. pombe)	2.55702	1.10832	862.856	906.189	934.861	5299.82	5251.04	5376.14	1970.52	1962.39	1899.4	4.05292	4.26941	4.40501	22.5362	22.2009	22.7506	9.4313	9.42402	9.11373	853	899	1022	5151	4583	4600	2282	2269	1958
PERP	64065	chr6	PERP, TP53 apoptosis effector	-3.96474	-2.06407	2473.25	2408.1	2359.11	157.422	136.371	169.467	551.767	561.288	620.846	9.90775	9.67613	9.48036	0.570896	0.491639	0.611619	2.25234	2.29892	2.54062	2445	2389	2579	153	119	145	639	649	640
EXT2	2132	chr11	exostosin 2	0.443479	0.482601	1452.59	1417.24	1364.79	1951.81	1904.27	1896.86	1942.89	1990.93	1979.92	2.32805	2.2783	2.19423	2.83187	2.74708	2.73887	3.1729	3.26231	3.24149	1436	1406	1492	1897	1662	1623	2250	2302	2041
CHADL	150356	chr22	chondroadherin-like	-1.65794	0.302551	12.1408	15.1203	15.5486	3.09375	4.59392	5.82928	14.6516	17.2832	21.3434	0.0825872	0.103184	0.106135	0.0190118	0.0280669	0.0358194	0.101769	0.120322	0.148326	12	15	17	3	4	5	17	20	22
ANKDD1B				-0.425345	-0.268251	6.07076	6.04899	7.31745	6.17085	3.47073	4.69135	3.41582	7.81121	4.84612	0.0409862	0.0409663	0.0495739	0.0377404	0.0208934	0.0284421	0.0237675	0.0537417	0.0334596	6	6	8	6	3	4	4	9	5
SLC8B1				-3.44858	-1.29521	323.698	282.24	354.92	22.6428	32.0846	33.8889	143.341	115.004	133.868	1.87449	1.63939	2.06178	0.118666	0.167222	0.176827	0.845821	0.681033	0.791912	320	280	388	22	28	29	166	133	138
ZFPM1	161882	chr16	zinc finger protein, multitype 1	1.21629	1.7545	104.191	110.88	108.847	233.562	245.209	275.821	396.349	358.909	337.581	0.554019	0.591384	0.580646	1.1243	1.17356	1.32134	2.14752	1.95128	1.83371	103	110	119	227	214	236	459	415	348
DYRK4	8798	chr12	dual-specificity tyrosine-(Y)-phosphorylation regulated kinase 4	0.332933	0.995548	195.231	225.791	203.979	314.838	233.76	236.109	449.887	395.231	400.637	0.629707	0.730497	0.66003	0.919332	0.678601	0.68604	1.47862	1.30341	1.32007	193	224	223	306	204	202	521	457	413
DRAP1	10589	chr11	DR1-associated protein 1 (negative cofactor 2 alpha)	0.610057	0.0251673	2113.13	2169.21	2176.16	3190.59	3319.29	3354.25	2202.81	2185.52	2184.6	36.2359	37.3106	37.4345	49.5304	51.2332	51.8202	38.49	38.3167	38.2678	2089	2152	2379	3101	2897	2870	2551	2527	2252
CFAP36				2.14877	1.20619	622.106	664.27	640.312	2799.61	2776.2	2970.91	1418.73	1485.84	1543.38	3.98408	4.26705	4.11366	16.2312	16.0033	17.1413	9.25822	9.72879	10.0969	615	659	700	2721	2423	2542	1643	1718	1591
RMDN2				0.00126444	0.461434	114.307	107.857	151.855	125.527	113.453	136.743	150.226	178.156	189.164	0.271748	0.257194	0.362138	0.270158	0.242732	0.292881	0.363978	0.433051	0.459396	113	107	166	122	99	117	174	206	195
PIEZO1				-6.95347	-3.95885	1928.02	2039.18	2138.66	12.3539	18.3329	18.6977	112.23	160.88	118.344	4.24191	4.50012	4.7202	0.0245917	0.0363046	0.0370659	0.251663	0.361855	0.265988	1906	2023	2338	12	16	16	130	186	122
SEC24D	9871	chr4	SEC24 family, member D (S. cerevisiae)	-1.73657	-1.89669	2931.48	2987.7	2910.7	895.137	901.725	850.85	771.101	797.403	803.218	12.4342	12.7112	12.385	3.43723	3.44269	3.25138	3.33279	3.45807	3.48028	2898	2964	3182	870	787	728	893	922	828
C17orf59	54785	chr17	chromosome 17 open reading frame 59	1.58685	0.245948	107.227	132.048	126.229	366.288	355.202	378.677	147.651	144.422	141.628	0.965452	1.19257	1.1402	2.98569	2.87865	3.07175	1.35475	1.32961	1.30269	106	131	138	356	310	324	171	167	146
CCDC93	54520	chr2	coiled-coil domain containing 93	1.2338	1.08479	1189.59	1129.96	1153.48	2673.06	2747.55	2750.02	2410.05	2448.45	2510.55	2.95872	2.81897	2.87798	6.01873	6.15103	6.16218	6.10791	6.22614	6.37859	1176	1121	1261	2598	2398	2353	2791	2831	2588
GPAA1	8733	chr8	glycosylphosphatidylinositol anchor attachment protein 1 homolog (yeast)	-0.0695442	0.523031	944.792	1070.49	1144.34	1088.57	987.662	933.834	1518.04	1561.09	1463.84	7.87722	8.95241	9.57107	8.2164	7.41201	7.01438	12.8968	13.3072	12.4675	934	1062	1251	1058	862	799	1758	1805	1509
SLC15A4	121260	chr12	solute carrier family 15, member 4	-0.407186	0.027758	339.883	366.911	381.443	248.996	281.867	292.187	360.07	408.22	340.491	2.10018	2.2741	2.36446	1.39285	1.56767	1.62658	2.26721	2.57895	2.14926	336	364	417	242	246	250	417	472	351
CCDC102A	92922	chr16	coiled-coil domain containing 102A	-6.68905	0.330168	299.421	313.487	341.196	4.11212	2.31795	2.36684	422.251	437.625	338.549	2.12437	2.23094	2.42843	0.0264344	0.0146343	0.0149412	3.0527	3.17448	2.45374	296	311	373	4	2	2	489	506	349
SLC26A10	65012	chr12	solute carrier family 26, member 10	-1.03044	2.12099	47.5432	47.3759	35.6565	16.4693	10.3704	37.3138	189.961	203.242	173.639	0.340116	0.339951	0.256019	0.106615	0.0664011	0.241044	1.38481	1.48655	1.26896	47	47	39	16	9	32	220	235	179
SPACA6P-AS				2.25777	1.16813	4.04955	5.04165	10.0875	31.8978	26.3819	36.226	12.0602	11.2099	21.3487	0.0176	0.0219893	0.0439058	0.125598	0.103177	0.141981	0.0535818	0.050001	0.0948286	4	5	11	31	23	31	14	13	22
DCAF10	79269	chr9	DDB1 and CUL4 associated factor 10	1.20192	0.913274	691.903	763.053	695.195	1632.85	1632.73	1679.47	1337.57	1304.21	1408.54	0.778534	0.861205	0.784715	1.66329	1.65363	1.70253	1.53359	1.50039	1.61902	684	757	760	1587	1425	1437	1549	1508	1452
CRELD2	79174	chr22	cysteine-rich with EGF-like domains 2	0.621773	0.528899	362.137	398.159	371.377	614.249	582.059	542.311	543.137	556.105	532.567	0.856683	0.944764	0.881333	1.31547	1.23938	1.15577	1.30926	1.34503	1.28699	358	395	406	597	508	464	629	643	549
ALDH1A3	220	chr15	aldehyde dehydrogenase 1 family, member A3	-3.22455	-2.61164	66.7643	66.529	86.9054	10.2849	6.89648	5.88173	9.46887	16.4585	9.69456	0.166918	0.166837	0.217951	0.0232878	0.0154708	0.0131627	0.0241985	0.0420044	0.0247755	66	66	95	10	6	5	11	19	10
RPL28	6158	chr19	ribosomal protein L28	-1.22186	-0.441021	7625.09	7534.77	7945.44	3338.75	3334.18	3232.71	6024.71	5497.12	5497.4	12.19	12.0823	12.7422	4.83206	4.79782	4.65604	9.81417	8.98493	8.97771	7538	7475	8686	3245	2910	2766	6977	6356	5667
PTGIS	5740	chr20	prostaglandin I2 (prostacyclin) synthase	-2.27026	-0.850454	1768.2	1875.88	1783.74	404.355	364.368	352.976	1025.84	999.782	982.681	5.4386	5.78737	5.50374	1.12592	1.00873	0.978069	3.21514	3.14403	3.08759	1748	1861	1950	393	318	302	1188	1156	1013
SCO2	9997	chr22	SCO cytochrome oxidase deficient homolog 2 (yeast)	0.283611	-0.446604	199.276	180.432	169.215	234.588	218.855	212.728	142.475	145.296	112.522	0.845044	0.767459	0.719883	0.90057	0.835313	0.812645	0.61565	0.629949	0.487456	197	179	185	228	191	182	165	168	116
TRANK1	9881	chr3	tetratricopeptide repeat and ankyrin repeat containing 1	-0.492317	-1.79689	1091.47	998.925	1006.21	751.092	711.534	736.31	318.632	276.741	294.899	1.79416	1.64703	1.65924	1.11772	1.05277	1.09043	0.533707	0.465128	0.495196	1079	991	1100	730	621	630	369	320	304
TEAD1	7003	chr11	TEA domain family member 1 (SV40 transcriptional enhancer factor)	-0.268187	0.55098	4495.34	4641.82	4381.6	3698.86	3709.99	3815.9	6623.12	6632.71	6544.11	8.22762	8.52156	8.04476	6.1287	6.11195	6.29216	12.3519	12.4114	12.2352	4444	4605	4790	3595	3238	3265	7670	7669	6746
GSTA4	2941	chr6	glutathione S-transferase alpha 4	3.01768	1.81227	563.436	614.878	557.983	4492.14	4746.9	4819.83	1935.98	2131.04	2027.45	7.24091	7.92605	7.19358	52.2626	54.9105	55.805	25.3519	28.0002	26.6163	557	610	610	4366	4143	4124	2242	2464	2090
TRIM32	22954	chr9	tripartite motif containing 32	1.22508	0.308294	459.246	510.046	497.613	1131.78	1132.03	1168.74	607.037	591.56	619.875	1.06449	1.18584	1.15708	2.37491	2.36181	2.44063	1.43376	1.40192	1.46775	454	506	544	1100	988	1000	703	684	639
RHBDD1	84236	chr2	rhomboid domain containing 1	0.0741667	0.464432	531.066	541.294	520.48	557.661	574.036	544.643	725.337	701.397	772.177	0.914033	0.934471	0.898653	0.868903	0.889289	0.84451	1.27209	1.23426	1.35763	525	537	569	542	501	466	840	811	796
LOC102723582				-0.185923	1.28631	8.09069	5.04134	4.55538	9.24714	2.34145	3.54734	12.9302	8.60252	22.321	0.224577	0.140292	0.127327	0.232641	0.0572411	0.0876623	0.366271	0.245391	0.63251	8	5	5	9	2	3	15	10	23
PDE4B	5142	chr1	phosphodiesterase 4B, cAMP-specific	3.68198	0.857415	419.796	489.886	464.682	5870.85	5900.69	5878.7	867.822	864.867	754.712	1.78017	2.08372	1.97676	22.5379	22.5228	22.4594	3.74987	3.74969	3.26932	415	486	508	5706	5150	5030	1005	1000	778
CNIH1				0.194887	-0.122935	1057.07	1006.99	1029.08	1106.06	1200.77	1238.86	960.214	931.456	948.729	12.802	12.2325	12.5023	12.1266	13.0896	13.5171	11.8496	11.5335	11.7372	1045	999	1125	1075	1048	1060	1112	1077	978
HERC2P2	400322	chr15	hect domain and RLD 2 pseudogene 2	0.645296	1.37725	553.32	496.943	534.203	814.884	859.33	805.269	1421.33	1333.62	1361.98	0.52328	0.471393	0.5068	0.697656	0.731494	0.686092	1.36966	1.28948	1.31576	547	493	584	792	750	689	1646	1542	1404
NBPF25P				0.792184	1.40169	24.2796	26.2091	36.5993	37.0481	65.2885	50.2712	71.6521	76.0955	84.3958	0.109325	0.118378	0.16529	0.151001	0.264719	0.203889	0.328869	0.350408	0.388232	24	26	40	36	57	43	83	88	87
TMEM30A	55754	chr6	transmembrane protein 30A	1.45553	-0.152336	2745.36	2831.46	2810.08	7615.85	7611.31	7777.87	2394.5	2542.72	2613.37	10.6656	11.0336	10.9515	26.7851	26.616	27.2232	9.47898	10.0996	10.3714	2714	2809	3072	7402	6643	6655	2773	2940	2694
SERTAD4	56256	chr1	SERTA domain containing 4	3.13696	1.2536	110.259	93.7447	96.9531	944.523	851.318	848.513	246.092	234.367	236.695	0.946301	0.807003	0.834807	7.33863	6.57649	6.56079	2.15221	2.05662	2.07519	109	93	106	918	743	726	285	271	244
ARF1	375	chr1	ADP-ribosylation factor 1	1.05971	0.507048	3786.24	3891.87	3912.34	8246.56	7948.17	7964.87	5457.38	5414.1	5606.05	8.30904	8.56683	8.61286	16.3834	15.7002	15.7476	12.2035	12.1475	12.5675	3743	3861	4277	8015	6937	6815	6320	6260	5779
SRP14-AS1				0.940965	0.587801	59.6817	44.3535	58.5413	110.093	99.6987	102.864	92.3986	89.9465	61.1067	0.155344	0.115794	0.152862	0.259416	0.233542	0.24118	0.245055	0.239364	0.162498	59	44	64	107	87	88	107	104	63
PLSCR1	5359	chr3	phospholipid scramblase 1	-4.60113	-1.42851	691.903	696.526	696.111	31.8954	27.5142	25.7378	272.864	267.238	231.843	5.39548	5.44806	5.44548	0.225167	0.193014	0.18064	2.16819	2.13067	1.84687	684	691	761	31	24	22	316	309	239
PABPC5	140886	chrX	poly(A) binding protein, cytoplasmic 5	3.07178	1.65749	61.7039	53.4242	38.3967	430.079	417.073	437.115	155.417	165.182	161.03	0.3085	0.267911	0.192687	1.94658	1.87685	1.96885	0.791835	0.844387	0.822428	61	53	42	418	364	374	180	191	166
PTTG1IP	754	chr21	pituitary tumor-transforming 1 interacting protein	-0.831885	0.559397	4476.12	4556.14	4634.08	2505.35	2654.74	2520.95	6707.74	6609.35	6828.34	28.3916	28.9871	29.4862	14.3862	15.1567	14.406	43.3534	42.8615	44.2438	4425	4520	5066	2435	2317	2157	7768	7642	7039
MVB12A				-0.674988	-0.0584334	390.46	379.007	388.758	256.195	266.963	201.056	405.849	355.447	350.192	4.61843	4.4966	4.61289	2.74332	2.84227	2.14216	4.8915	4.29865	4.23135	386	376	425	249	233	172	470	411	361
ZFP36L2	678	chr2	zinc finger protein 36, C3H type-like 2	-6.90777	-1.23991	3309.8	3194.34	3406.49	34.9784	25.2266	21.0775	1393.7	1446.06	1355.19	15.4455	14.952	15.9468	0.147787	0.10588	0.0884456	6.62716	6.89932	6.46023	3272	3169	3724	34	22	18	1614	1672	1397
CUEDC2	79004	chr10	CUE domain containing 2	1.02677	1.2151	646.383	688.461	655.862	1282	1392.11	1386.12	1552.58	1534.27	1533.68	9.314	9.95051	9.48051	16.7233	18.0557	17.9944	22.7962	22.6033	22.5752	639	683	717	1246	1215	1186	1798	1774	1581
ENPP1	5167	chr6	ectonucleotide pyrophosphatase/phosphodiesterase 1	-4.7104	-2.87009	1727.73	1626.91	1802.04	58.6516	79.0472	59.6312	238.319	247.348	218.262	4.00097	3.77894	4.1862	0.122948	0.164789	0.124355	0.562371	0.585633	0.516326	1708	1614	1970	57	69	51	276	286	225
COPA	1314	chr1	coatomer protein complex, subunit alpha	0.312191	0.27902	5021.35	5067.19	4985.34	6264.92	6230.67	6217.63	6090.33	6038.54	6161.9	15.346	15.5333	15.284	17.3333	17.1398	17.1196	18.966	18.8681	19.2371	4964	5027	5450	6089	5438	5320	7053	6982	6352
MMP10	4319	chr11	matrix metallopeptidase 10 (stromelysin 2)	2.55855	-0.349737	2.02687	6.04664	4.57031	28.8086	22.938	24.562	1.68578	3.45046	4.85526	0.0198212	0.0594349	0.0449519	0.255522	0.202085	0.216639	0.0172412	0.0346532	0.048544	2	6	5	28	20	21	2	4	5
CHST12	55501	chr7	carbohydrate (chondroitin 4) sulfotransferase 12	0.174783	0.14186	209.392	195.552	206.725	239.733	206.261	244.27	200.311	237.834	237.667	0.567655	0.531747	0.562212	0.588356	0.503257	0.596592	0.5534	0.659219	0.65818	207	194	226	233	180	209	232	275	245
NRG2	9542	chr5	neuregulin 2	6.24916	2.44154	11.1233	6.04927	3.62972	549.429	528.209	508.415	33.6544	39.778	39.7716	0.00987489	0.00538369	0.00325744	0.441419	0.421933	0.406486	0.0304538	0.0360978	0.0360569	11	6	4	534	461	435	39	46	41
NEURL2	140825	chr20	neuralized homolog 2 (Drosophila)	-0.105224	-0.175143	55.6392	107.855	95.1326	100.828	65.3405	73.6541	83.759	72.6327	72.7518	0.331307	0.64423	0.568301	0.54358	0.350063	0.395025	0.508249	0.442314	0.442582	55	107	104	98	57	63	97	84	75
SPSB3	90864	chr16	splA/ryanodine receptor domain and SOCS box containing 3	0.664963	0.939967	381.356	362.879	410.716	656.433	566.027	608.92	719.29	786.165	712.03	4.25658	4.06267	4.59878	6.63299	5.68655	6.12313	8.1809	8.97152	8.11857	377	360	449	638	494	521	833	909	734
LOC101928794				-1.43599	2.41687	1.01595	4.0328	7.35073	2.05609	1.16788	1.19347	22.4366	20.7354	26.1923	0.0234627	0.0938052	0.170273	0.0432093	0.0239211	0.0244227	0.530625	0.492234	0.620592	1	4	8	2	1	1	26	24	27
PLEKHG1	57480	chr6	pleckstrin homology domain containing, family G (with RhoGef domain) member 1	2.12413	5.46482	108.238	142.127	110.671	542.227	506.443	521.266	5344.26	5247.18	5333.46	0.257746	0.339482	0.264406	1.16893	1.08551	1.1183	12.9678	12.7751	12.9741	107	141	121	527	442	446	6189	6067	5498
UFM1	51569	chr13	ubiquitin-fold modifier 1	1.3752	0.0402228	1998.83	1969.62	2125.86	5259.69	5141.05	5417.05	2172.59	2106.82	1986.71	1.78068	1.76	1.89981	4.24188	4.12246	4.34774	1.97217	1.91893	1.80797	1976	1954	2324	5112	4487	4635	2516	2436	2048
ACBD3	64746	chr1	acyl-CoA binding domain containing 3	0.744228	-0.317299	2047.38	1969.62	1888.93	3248.21	3374.28	3266.6	1523.22	1632.87	1581.22	9.89732	9.55039	9.16019	14.2151	14.6823	14.2267	7.50313	8.07034	7.80835	2024	1954	2065	3157	2945	2795	1764	1888	1630
KCNH5	27133	chr14	potassium voltage-gated channel, subfamily H (eag-related), member 5	3.58153	-0.671976	69.7947	46.369	36.5655	625.567	603.83	590.224	34.5378	28.5194	32.01	0.156155	0.104053	0.082119	1.26701	1.21596	1.18964	0.0787415	0.0652835	0.0731619	69	46	40	608	527	505	40	33	33
MSN	4478	chrX	moesin	-3.56381	-0.529428	7830.43	7750.48	7675.59	681.127	634.768	648.658	5559.28	5144.25	5409.12	33.9917	33.747	33.4247	2.67672	2.48021	2.5368	24.5903	22.8313	23.9863	7741	7689	8391	662	554	555	6438	5948	5576
PYROXD1	79912	chr12	pyridine nucleotide-disulphide oxidoreductase domain 1	1.85435	0.679794	208.381	218.736	228.681	736.69	840.995	799.421	316.887	353.722	383.178	0.870793	0.916847	0.958661	2.78696	3.16335	3.00968	1.34943	1.51131	1.63572	206	217	250	716	734	684	367	409	395
TLN2	83660	chr15	talin 2	1.68309	0.935279	1874.41	1811.37	1791.06	5855.42	5948.81	5777.02	3412.58	3552.03	3505.84	2.77302	2.68791	2.65808	7.84217	7.92165	7.6999	5.14436	5.37261	5.29823	1853	1797	1958	5691	5192	4943	3952	4107	3614
ACO1	48	chr9	aconitase 1, soluble	-0.551736	-0.124263	1844.06	1770.04	1610.85	1196.6	1160.67	1203.8	1632.89	1538.6	1619.05	4.43359	4.26857	3.88513	2.60446	2.51178	2.60749	4.00034	3.78205	3.97639	1823	1756	1761	1163	1013	1030	1891	1779	1669
MIR222	407007	chrX	microRNA 222	-4.9913	-1.03565	2.02656	1.01095	8.28748	1.38778e-17	1.38778e-17	1.38778e-17	1.7124	0.829475	2.91537	0.31696	0.158403	1.29388	0	0	0	0.275703	0.138534	0.465757	2	1	9	0	0	0	2	1	3
RHOD	29984	chr11	ras homolog gene family, member D	-7.62834	-1.35819	172.976	161.28	178.37	0.00366485	1.14127	1.1625	63.884	72.6473	63.051	2.63107	2.46063	2.72175	0	0.015687	0.016016	0.990388	1.12979	0.979748	171	160	195	0	1	1	74	84	65
LOC100130950	100130950	chr17	hypothetical LOC100130950	2.27951	1.8316	31.3578	27.2166	22.8517	138.901	134.065	121.572	97.5662	98.5862	93.1236	0.312741	0.272255	0.228792	1.25408	1.2034	1.09213	0.991604	1.00533	0.948765	31	27	25	135	117	104	113	114	96
OSBPL1A	114876	chr18	oxysterol binding protein-like 1A	-0.165698	0.0565197	2281.05	2116.79	2238.37	1947.69	1945.52	2025.41	2247.71	2300.55	2356.31	11.8549	11.0347	11.6698	9.16373	9.10107	9.48347	11.9032	12.2241	12.5096	2255	2100	2447	1893	1698	1733	2603	2660	2429
CMTM1	113540	chr16	CKLF-like MARVEL transmembrane domain containing 1	1.30485	0.733163	52.6018	55.4401	50.3005	145.073	139.787	105.223	95.8482	91.67	74.6898	0.152482	0.161201	0.146303	0.380718	0.364735	0.274709	0.283123	0.271709	0.221192	52	55	55	141	122	90	111	106	77
SIAH2	6478	chr3	seven in absentia homolog 2 (Drosophila)	1.92193	-0.141036	419.796	496.942	495.786	1819.08	1824.06	1714.54	442.11	398.688	442.351	2.7613	3.2787	3.27146	10.8322	10.7997	10.1604	2.96328	2.68132	2.97231	415	493	542	1768	1592	1467	512	461	456
SCOC-AS1				3.53863	3.00231	3.03656	5.0389	2.72675	31.9034	32.12	65.3929	24.1489	35.4686	29.0992	0.0259288	0.0431937	0.0235212	0.246713	0.24673	0.503808	0.210502	0.309761	0.254007	3	5	3	31	28	56	28	41	30
LOC91450	91450	chr15	hypothetical LOC91450	-0.0906422	-0.0534609	4.04992	7.05667	10.079	5.15091	2.34962	12.7669	5.14954	9.5372	5.81516	0.0702227	0.12283	0.175181	0.0808271	0.0357973	0.201014	0.0916232	0.168808	0.103189	4	7	11	5	2	11	6	11	6
ADAM10	102	chr15	ADAM metallopeptidase domain 10	-1.19003	-0.396194	5463.4	5319.19	5342.09	2284.14	2307.58	2478.87	4067.13	3975.81	4212.05	18.7037	18.2654	18.3461	7.07907	7.11075	7.64558	14.1877	13.9159	14.7302	5401	5277	5840	2220	2014	2121	4710	4597	4342
CRH	1392	chr8	corticotropin releasing hormone	11.1131	4.98399	1.01391	1.00963	2.76194	3861.43	3941.43	3832.26	68.2313	49.2757	47.528	0.0121567	0.0121509	0.0330838	42.0113	42.6362	41.493	0.835375	0.605725	0.58355	1	1	3	3753	3440	3279	79	57	49
CYB561D1	284613	chr1	cytochrome b-561 domain containing 1	0.84022	0.400647	194.219	157.249	215.881	351.882	367.793	298.055	246.087	262.915	241.545	0.134486	0.109217	0.149957	0.220583	0.229237	0.185923	0.173643	0.186137	0.17086	192	156	236	342	321	255	285	304	249
LOC100506368				-1.59565	1.21573	4.0491	4.03399	9.17295	3.08067	1.17595	1.2029	12.9358	16.4404	11.6353	0.0576767	0.0576487	0.130803	0.0398319	0.0147009	0.0150092	0.188134	0.239484	0.169506	4	4	10	3	1	1	15	19	12
LOC102724094				-2.28598	-1.41506	20.2313	17.137	18.2866	3.09164	3.45539	4.66665	5.14903	7.78321	7.76035	0.440778	0.37448	0.39985	0.0608809	0.0674084	0.0917628	0.115021	0.173387	0.172721	20	17	20	3	3	4	6	9	8
FAHD1	81889	chr16	fumarylacetoacetate hydrolase domain containing 1	0.997207	0.644009	467.337	413.279	396.986	861.184	851.314	833.317	669.21	678.052	645.095	1.62084	1.43771	1.38123	2.70391	2.6576	2.60378	2.36503	2.40434	2.28551	462	410	434	837	743	713	775	784	665
CIZ1	25792	chr9	CDKN1A interacting zinc finger protein 1	0.413159	0.695191	2395.36	2245.82	2317.95	3112.4	3176.06	2976.76	3846.07	3645.43	3776.49	2.01498	1.89493	1.95601	2.37019	2.40483	2.25597	3.29667	3.13522	3.24517	2368	2228	2534	3025	2772	2547	4454	4215	3893
ACSS2	55902	chr20	acyl-CoA synthetase short-chain family member 2	0.650095	0.0763769	696.96	614.878	626.589	1069.02	1002.56	965.387	697.708	686.699	656.736	1.35689	1.20073	1.22375	1.88413	1.75686	1.69325	1.38412	1.36687	1.30611	689	610	685	1039	875	826	808	794	677
FAM189B	10712	chr1	family with sequence similarity 189, member B	-0.454406	0.931475	308.525	336.671	325.641	239.734	256.653	211.567	655.4	574.257	622.784	0.847736	0.92789	0.89761	0.596329	0.634763	0.523667	1.83501	1.61329	1.74807	305	334	356	233	224	181	759	664	642
USP18	11274	chr22	ubiquitin specific peptidase 18	-2.346	-2.19495	37.429	46.3675	36.5768	7.20611	6.89762	9.34288	6.87958	13.0104	5.81212	0.31696	0.393867	0.310842	0.0552166	0.052403	0.071336	0.0596114	0.112325	0.0503521	37	46	40	7	6	8	8	15	6
LOC100130987	100130987	chr11	hypothetical LOC100130987	2.7591	2.76913	10.1168	11.0883	10.0528	83.3387	66.4737	63.1395	67.3362	91.6954	55.2867	0.205091	0.225491	0.204653	1.52969	1.21277	1.15281	1.39149	1.90036	1.14521	10	11	11	81	58	54	78	106	57
STK16	8576	chr2	serine/threonine kinase 16	0.444032	0.167723	344.941	343.728	396.082	489.755	513.309	475.69	399.792	425.511	394.816	0.995575	0.995092	1.14679	1.27966	1.33352	1.23689	1.17581	1.25565	1.16407	341	341	433	476	448	407	463	492	407
KLHDC8B	200942	chr3	kelch domain containing 8B	1.89911	3.25142	242.775	325.582	278.073	992.883	1093.07	1074.07	2743.37	2670.72	2647.33	2.10774	2.83529	2.4219	7.80375	8.54195	8.40114	24.2695	23.7064	23.4787	240	323	304	965	954	919	3177	3088	2729
MIR760	100126348	chr1	microRNA 760	3.83206	1.50029	1.01247	2.01413	0	16.4635	13.773	16.3704	3.4531	2.57417	2.90724	0.21791	0.435608	0	3.21045	2.666	3.17557	0.758182	0.571453	0.640416	1	2	0	16	12	14	4	3	3
MACROD2	140733	chr20	MACRO domain containing 2	4.35054	1.26862	88.0058	80.6407	86.8944	1657.55	1728.97	1839.58	180.449	218.808	218.265	0.163327	0.150113	0.161785	2.78486	2.88822	3.07581	0.341288	0.415185	0.413795	87	80	95	1611	1509	1574	209	253	225
PEX11G	92960	chr19	peroxisomal biogenesis factor 11 gamma	-0.772652	0.921027	28.3232	20.1616	25.6077	15.4343	23.9992	3.58463	46.6172	48.4246	45.5902	0.449464	0.32089	0.407729	0.221716	0.343684	0.0501273	0.753993	0.785792	0.739093	28	20	28	15	21	3	54	56	47
ETV5	2119	chr3	ets variant 5	0.678953	-0.041252	785.977	754.989	718.062	1230.56	1184.73	1196.79	711.519	738.592	744.044	3.30211	3.18157	3.02634	4.68028	4.48017	4.52989	3.04604	3.17257	3.19323	777	749	785	1196	1034	1024	824	854	767
TSLP	85480	chr5	thymic stromal lymphopoietin	-4.37854	-5.40538	19.2198	12.0983	21.9613	2.04657	0.0170454	0.0195172	0	0	0.975816	0.0863909	0.0545362	0.0989926	0.00837364	0	0	0	0	0.00445429	19	12	24	2	0	0	0	0	1
CD55	1604	chr1	CD55 molecule, decay accelerating factor for complement (Cromer blood group)	-1.05762	-2.17957	1191.61	1156.17	1130.61	547.373	548.834	575.023	291.871	236.956	236.694	1.2722	1.23812	1.21089	0.529042	0.527409	0.553084	0.317514	0.258668	0.258145	1178	1147	1236	532	479	492	338	274	244
PDP1	54704	chr8	pyruvate dehyrogenase phosphatase catalytic subunit 1	2.18361	1.9592	885.11	952.556	976.025	4242.12	4286.31	4267.03	3580.97	3660.13	3712.47	0.892393	0.963317	0.987165	3.87196	3.8899	3.87594	3.67891	3.77291	3.82359	875	945	1067	4123	3741	3651	4147	4232	3827
