## Supplementary material for "Robust Hi-C chromatin loop maps in human neurogenesis and brain tissues at high-resolution": SuppData 2 (part 2 of 3)

### Sheet: RNA-seq_in_neurogenesis (continued)
gene	id	chromosome	description	logFC_Neuron_vs_iPSC	logFC_NPC_vs_iPSC	iPSC_1_normlizedCount	iPSC_2_normlizedCount	iPSC_3_normlizedCount	Neuron_1_normlizedCount	Neuron_2_normlizedCount	Neuron_3_normlizedCount	NPC_1_normlizedCount	NPC_2_normlizedCount	NPC_3_normlizedCount	fpkm_iPSC_1	fpkm_iPSC_2	fpkm_iPSC_3	fpkm_Neuron_1	fpkm_Neuron_2	fpkm_Neuron_3	fpkm_NPC_1	fpkm_NPC_2	fpkm_NPC_3	iPSC_1	iPSC_2	iPSC_3	Neuron_1	Neuron_2	Neuron_3	NPC_1	NPC_2	NPC_3
URGCP	55665	chr7	upregulator of cell proliferation	1.04872	0.0619138	831.497	932.396	762.881	1756.32	1772.5	1691.16	923.951	841.506	868.212	3.55048	3.99343	3.26782	6.7892	6.81253	6.5058	4.02009	3.67376	3.78707	822	925	834	1707	1547	1447	1070	973	895
PI4KB	5298	chr1	phosphatidylinositol 4-kinase, catalytic, beta	0.510968	0.416992	1148.11	1249.92	1299.84	1770.72	1848.12	1653.77	1616.48	1680.44	1644.27	6.73229	7.35153	7.64607	9.39978	9.75448	8.73655	9.6585	10.0745	9.8492	1135	1240	1421	1721	1613	1415	1872	1943	1695
YIPF4	84272	chr2	Yip1 domain family, member 4	1.27731	0.472336	359.102	389.086	318.316	873.53	883.392	822.802	454.187	504.212	519.958	3.14943	3.42279	2.80066	6.93556	6.97367	6.50119	4.05907	4.52122	4.65836	355	386	348	849	771	704	526	583	536
CELF2	10659	chr10	CUGBP, Elav-like family member 2	1.97447	0.998383	1991.75	1994.82	1970.35	7855.58	7837.03	7714.76	3884.92	3908.35	4110.2	1.03063	1.03536	1.02277	3.6799	3.65019	3.59653	2.04838	2.06768	2.1726	1969	1979	2154	7635	6840	6601	4499	4519	4237
KIZ				-1.7813	-1.75455	994.357	974.733	1019.93	266.487	311.652	293.363	274.577	298.371	314.303	7.79282	7.66226	8.01851	1.89065	2.19843	2.07125	2.19283	2.3908	2.51623	983	967	1115	259	272	251	318	345	324
CDK5	1020	chr7	cyclin-dependent kinase 5	2.53941	1.08961	210.404	205.632	206.724	1258.33	1203.06	1158.23	433.469	447.994	444.291	1.58549	1.55425	1.56274	8.58414	8.16004	7.86304	3.32844	3.45154	3.42003	208	204	226	1223	1050	991	502	518	458
ACTL10				-7.22878	0.0236444	21.2424	15.1216	19.2044	1.38778e-17	1.38778e-17	1.38778e-17	24.1952	12.0649	20.3706	0.180517	0.128878	0.163755	0	0	0	0.20936	0.105199	0.176841	21	15	21	0	0	0	28	14	21
TAF7L	54457	chrX	TAF7-like RNA polymerase II, TATA box binding protein (TBP)-associated factor, 50kDa	-0.0718666	0.470101	7.08397	13.103	10.0546	15.4227	3.49765	9.36539	17.2821	13.8256	10.6636	0.0518172	0.0961852	0.0738662	0.102244	0.0226412	0.0616428	0.128778	0.103533	0.0797687	7	13	11	15	3	8	20	16	11
SLC25A46	91137	chr5	solute carrier family 25, member 46	1.42697	0.325846	1146.09	1078.56	1107.74	2951.89	2896.5	3113.49	1442.06	1350.92	1383.32	8.48425	8.0086	8.22631	19.7826	19.3003	20.7651	10.8777	10.2246	10.4609	1133	1070	1211	2869	2528	2664	1670	1562	1426
FBXO7	25793	chr22	F-box protein 7	0.51289	0.330259	1569.93	1659.16	1502	2208	2282.37	2257.99	1905.75	2018.61	2021.63	4.64794	4.92706	4.46087	5.91791	6.08221	6.02272	5.74921	6.11016	6.11408	1552	1646	1642	2146	1992	1932	2207	2334	2084
RNF185	91445	chr22	ring finger protein 185	0.686832	0.491638	834.532	883.005	847.958	1352.99	1420.75	1356.91	1204.59	1169.29	1234.9	0.76019	0.806792	0.774864	1.11574	1.16491	1.11357	1.1181	1.089	1.14911	825	876	927	1315	1240	1161	1395	1352	1273
GEMIN8	54960	chrX	gem (nuclear organelle) associated protein 8	1.02179	0.0860175	226.588	191.52	192.085	489.75	378.123	367.008	220.186	217.938	208.562	0.410226	0.347791	0.348877	0.802697	0.616158	0.598579	0.406212	0.403421	0.385725	224	190	210	476	330	314	255	252	215
SLC35E4	339665	chr22	solute carrier family 35, member E4	0.825987	-0.230407	134.539	161.28	160.991	304.551	252.088	252.467	110.502	136.644	143.571	0.9121	1.09673	1.09492	1.86919	1.53821	1.54192	0.763551	0.947177	0.994299	133	160	176	296	220	216	128	158	148
CRLF1	9244	chr19	cytokine receptor-like factor 1	-2.11839	-4.53932	164.884	158.256	164.647	51.438	22.9647	36.2472	5.14928	8.65994	6.78769	1.57513	1.51642	1.5779	0.444908	0.197044	0.311823	0.0504334	0.084472	0.0662663	163	157	180	50	20	31	6	10	7
RNF146	81847	chr6	ring finger protein 146	1.74147	0.923554	831.497	823.533	809.538	2759.49	2642.14	2837.67	1581.94	1545.52	1545.32	0.596526	0.59261	0.58261	1.7922	1.70616	1.8341	1.15643	1.13361	1.1325	822	817	885	2682	2306	2428	1832	1787	1593
PREX1	57580	chr20	phosphatidylinositol-3,4,5-trisphosphate-dependent Rac exchange factor 1	-3.2247	1.13386	1277.59	1216.65	1237.64	133.758	129.487	135.584	2704.51	2806.51	2676.43	3.3194	3.17069	3.22576	0.314608	0.302787	0.317345	7.16004	7.45511	7.1035	1263	1207	1353	130	113	116	3132	3245	2759
FGF1	2246	chr5	fibroblast growth factor 1 (acidic)	-2.14464	-3.55341	104.189	74.5931	77.7399	24.6895	13.7885	18.7164	11.2699	6.90567	2.89864	0.0333465	0.0239461	0.0249637	0.00715474	0.00396093	0.005392	0.00366095	0.00226405	0.000951478	103	74	85	24	12	16	13	8	3
GIT2	9815	chr12	G protein-coupled receptor kinase interacting ArfGAP 2	0.858721	0.179544	1121.81	1154.16	1111.4	2137.01	1990.2	2009.05	1284.03	1299.03	1250.42	0.655376	0.676323	0.651348	1.13023	1.04655	1.05743	0.764376	0.775911	0.746237	1109	1145	1215	2077	1737	1719	1487	1502	1289
HLA-J	3137	chr6	major histocompatibility complex, class I, J (pseudogene)	-2.02105	-1.19995	4.04834	8.06148	2.7176	0.00476238	3.34806	0.026216	3.48692	2.59897	0	0.00561216	0.0112189	0.00381829	0	0.00429135	0	0.00488165	0.00367938	0	4	8	3	0	3	0	4	3	0
C5orf28	64417	chr5	chromosome 5 open reading frame 28	0.735052	0.664602	108.237	95.7606	100.614	189.316	158.135	157.8	154.552	153.066	176.553	0.675591	0.599533	0.630043	1.06976	0.888346	0.887259	0.983083	0.976914	1.12573	107	95	110	184	138	135	179	177	182
NSMCE2	286053	chr8	non-SMC element 2, MMS21 homolog (S. cerevisiae)	-0.116673	0.389048	603.897	565.486	539.687	476.381	523.627	578.52	745.199	754.16	736.282	8.58694	8.06522	7.69827	6.13218	6.70167	7.41115	10.7972	10.9639	10.6947	597	561	590	463	457	495	863	872	759
RNA28S5				0.725654	0.262769	11.129	11.0893	15.5575	28.803	17.2164	16.401	14.6648	18.1701	12.605	0.00945378	0.0094492	0.0132538	0.0221585	0.0131434	0.0125244	0.0127086	0.0157767	0.0109451	11	11	17	28	15	14	17	21	13
CLK4	57396	chr5	CDC-like kinase 4	1.13208	0.121889	473.408	490.895	511.336	1020.66	1058.7	1160.55	537.956	521.504	548.089	3.2543	3.38478	3.52615	6.35175	6.55069	7.1875	3.76823	3.66532	3.8488	468	487	559	992	924	993	623	603	565
ACAP2	23527	chr3	ArfGAP with coiled-coil, ankyrin repeat and PH domains 2	-0.3619	-0.112129	2887.98	2893.96	2799.1	2239.9	2170.09	2265	2600.88	2648.23	2690.01	6.9415	6.97702	6.7491	4.87389	4.69494	4.90476	6.37	6.50782	6.60483	2855	2871	3060	2177	1894	1938	3012	3062	2773
ATG7	10533	chr3	ATG7 autophagy related 7 homolog (S. cerevisiae)	0.194897	0.390671	417.773	410.255	489.387	515.476	507.584	487.377	543.994	591.565	596.593	0.485419	0.478135	0.570424	0.542218	0.530852	0.510175	0.644087	0.702758	0.708119	413	407	535	501	443	417	630	684	615
FCHSD2	9873	chr11	FCH and double SH3 domains 2	2.19378	1.17639	679.764	605.806	599.146	2943.66	2858.69	2809.63	1422.19	1439.14	1393.02	2.60909	2.3323	2.30695	10.2284	9.87628	9.71563	5.56225	5.6475	5.46184	672	601	655	2861	2495	2404	1647	1664	1436
ANO6	196527	chr12	anoctamin 6	-2.42441	-0.285047	3559.65	3468.51	3398.26	596.761	722.975	625.287	2960.97	2795.26	2797.69	2.81081	2.74717	2.69183	0.426589	0.51386	0.444818	2.38241	2.25666	2.25669	3519	3441	3715	580	631	535	3429	3232	2884
RBFOX2	23543	chr22	RNA binding protein, fox-1 homolog (C. elegans) 2	2.14033	0.200076	7275.09	7186	6966.67	31774.2	31348.1	31324.2	8189.53	8259.53	8160.25	1.51487	1.50087	1.45522	5.98963	5.87549	5.87636	1.73761	1.75837	1.73576	7192	7129	7616	30882	27360	26802	9484	9550	8412
GABARAPL2	11345	chr16	GABA(A) receptor-associated protein-like 2	2.2205	0.840541	693.926	609.838	652.204	2912.79	3037.43	3170.76	1182.14	1169.3	1150.5	11.935	10.5207	11.2529	45.3533	47.0231	49.1321	20.7176	20.5617	20.2138	686	605	713	2831	2651	2713	1369	1352	1186
AMOTL1	154810	chr11	angiomotin like 1	0.301656	1.06991	2987.12	2905.04	2756.11	3535.27	3515.21	3605.53	6336.44	5839.61	5970.8	2.8843	2.81359	2.66964	3.09029	3.05517	3.13652	6.23436	5.76491	5.88938	2953	2882	3013	3436	3068	3085	7338	6752	6155
KIAA0247	9766	chr14	KIAA0247	1.3089	1.41926	206.356	181.44	154.575	423.907	464.042	453.478	482.691	441.065	524.809	0.659426	0.581565	0.495564	1.22632	1.33473	1.30552	1.57175	1.44108	1.71316	204	180	169	412	405	388	559	510	541
MAGED1	9500	chrX	melanoma antigen family D, 1	1.90149	1.36269	4517.6	4774.88	4791.41	18010.7	17629.9	16981.6	12226.4	11871.2	12128.8	9.36768	9.9313	9.96681	33.81	32.9056	31.7245	25.8335	25.1675	25.6916	4466	4737	5238	17505	15387	14530	14159	13726	12503
ZNF148	7707	chr3	zinc finger protein 148	1.62582	0.899523	2025.13	1887.98	1943.82	6150.71	5834.24	6087.9	3616.37	3622.94	3687.24	3.65717	3.41986	3.52142	10.0556	9.48359	9.90495	6.65465	6.68921	6.80211	2002	1873	2125	5978	5092	5209	4188	4189	3801
MAPRE3	22924	chr2	microtubule-associated protein, RP/EB family, member 3	4.99805	2.63465	74.8554	59.4734	78.6675	2370.57	2246.85	2219.43	422.24	451.454	455.932	0.689853	0.549751	0.727278	19.7778	18.6383	18.4275	3.96525	4.25381	4.29227	74	59	86	2304	1961	1899	489	522	470
NKX3-1	4824	chr8	NK3 homeobox 1	-2.17915	-1.25053	45.5199	44.352	32.9114	6.18128	4.63512	16.2787	16.391	16.4172	18.4305	0.0895826	0.0875494	0.0650116	0.0109985	0.00811847	0.0290105	0.0329004	0.0330634	0.0370535	45	44	36	6	4	14	19	19	19
KLHL35	283212	chr11	kelch-like 35 (Drosophila)	2.05355	2.79552	11.1291	12.097	15.5555	59.6759	51.5772	51.4449	96.7083	94.2635	81.4812	0.0989477	0.107891	0.13872	0.480408	0.412694	0.411985	0.87633	0.857082	0.740213	11	12	17	58	45	44	112	109	84
HS3ST3B1	9953	chr17	heparan sulfate (glucosamine) 3-O-sulfotransferase 3B1	-2.58533	-1.28815	117.341	110.881	139.042	24.6911	20.6341	15.2358	49.2065	54.4844	46.5594	0.995178	0.943246	1.18294	0.189594	0.157441	0.116092	0.425358	0.472461	0.403412	116	110	152	24	18	13	57	63	48
NIN	51199	chr14	ninein (GSK3B interacting protein)	-0.445011	1.67357	2728.16	2433.3	2547.55	1765.58	1857.3	2044.1	8066.91	8036.39	8490.08	4.56778	4.0865	4.27885	2.67616	2.79905	3.08341	13.7626	13.7568	14.521	2697	2414	2785	1716	1621	1749	9342	9292	8752
ATP6V0D1	9114	chr16	ATPase, H+ transporting, lysosomal 38kDa, V0 subunit d1	1.96726	0.409511	1236.12	1168.27	1338.26	5006.58	4874.09	4763.74	1694.2	1600	1681.13	12.7562	12.0927	13.8539	46.7726	45.2742	44.2895	17.815	16.8813	17.722	1222	1159	1463	4866	4254	4076	1962	1850	1733
DDAH2	23564	chr6	dimethylarginine dimethylaminohydrolase 2	1.00701	1.82713	1177.45	1207.58	1301.67	2450.82	2429.03	2538.48	4249.33	4562.2	4281.9	2.17793	2.24046	2.41531	4.10395	4.04417	4.23026	8.00904	8.62772	8.09072	1164	1198	1423	2382	2120	2172	4921	5275	4414
PPP1R12C	54776	chr19	protein phosphatase 1, regulatory (inhibitor) subunit 12C	-0.0813798	0.412129	1231.06	1203.55	1323.63	1247.02	1182.44	1122	1670.02	1763.47	1567.63	7.15538	7.01674	7.7177	6.56167	6.18621	5.87529	9.89089	10.4795	9.30781	1217	1194	1447	1212	1032	960	1934	2039	1616
OBFC1	79991	chr10	oligonucleotide/oligosaccharide-binding fold containing 1	0.540256	0.326942	370.23	425.375	445.477	599.846	580.918	627.614	535.369	524.968	497.644	0.984477	1.13456	1.18831	1.44399	1.39039	1.50354	1.45062	1.42724	1.35178	366	422	487	583	507	537	620	607	513
SNX7	51375	chr1	sorting nexin 7	-0.696007	-0.32041	727.308	690.478	793.994	439.34	473.208	455.817	598.403	569.071	607.264	2.44188	2.32528	2.67419	1.33534	1.43004	1.37872	2.04722	1.95346	2.08274	719	685	868	427	413	390	693	658	626
TXN2	25828	chr22	thioredoxin 2	0.349054	0.373061	719.216	780.189	809.543	915.717	1008.28	1022.64	961.936	996.323	1036.04	9.27747	10.0946	10.4756	10.6935	11.707	11.8846	12.6439	13.14	13.652	711	774	885	890	880	875	1114	1152	1068
BTBD9	114781	chr6	BTB (POZ) domain containing 9	2.36081	1.57853	520.95	492.911	474.741	2601.04	2495.49	2541.99	1553.45	1388.97	1500.7	0.257948	0.244807	0.235814	1.16593	1.11221	1.13397	0.783778	0.703159	0.759066	515	489	519	2528	2178	2175	1799	1606	1547
PCDHGA4	56111	chr5	protocadherin gamma subfamily A, 4	-1.85649	0.584221	145.665	131.041	181.124	47.3287	33.2613	45.5842	206.357	228.314	255.129	0.335425	0.302667	0.418384	0.0986644	0.0688706	0.0945614	0.484248	0.537551	0.600141	144	130	198	46	29	39	239	264	263
CIR1	9541	chr2	corepressor interacting with RBPJ, 1	0.130286	0.03878	1038.87	1040.25	1039.14	1158.53	1093.07	1160.55	1053.47	1057.73	1093.27	9.9852	10.0289	10.0194	10.0808	9.45665	10.0497	10.3177	10.3943	10.7343	1027	1032	1136	1126	954	993	1220	1223	1127
SLC6A17	388662	chr1	solute carrier family 6, member 17	8.61649	1.03092	22.2553	18.1457	27.4485	8890.65	9325.37	8739.74	44.8862	38.8908	57.2368	0.0599065	0.0489906	0.0741053	21.6663	22.5956	21.1959	0.123166	0.107114	0.157386	22	18	30	8641	8139	7478	52	45	59
BATF3	55509	chr1	basic leucine zipper transcription factor, ATF-like 3	0.323596	-1.39528	20.2345	41.326	26.5142	33.9575	35.5349	40.9057	9.47396	12.1051	11.6393	0.355408	0.728234	0.46749	0.539984	0.561645	0.647414	0.170031	0.217475	0.208902	20	41	29	33	31	35	11	14	12
RSU1	6251	chr10	Ras suppressor protein 1	-0.426454	-1.43639	2233.51	2126.87	2017	1668.86	1544.5	1525.2	777.147	811.244	765.384	5.20578	4.97232	4.71599	3.52134	3.24026	3.20268	1.84572	1.93318	1.82234	2208	2110	2205	1622	1348	1305	900	938	789
C11orf24	53838	chr11	chromosome 11 open reading frame 24	-0.0986275	-0.320884	979.184	986.828	984.255	898.225	904.021	954.857	772.829	790.483	799.338	5.27506	5.33242	5.31914	4.38063	4.38361	4.63437	4.24241	4.35393	4.3989	968	979	1076	873	789	817	895	914	824
THSD4-AS1				7.61578	3.76185	0.000782461	1.00649	0	90.5443	77.9369	95.8385	10.4186	1.67381	5.81738	0	0.00608179	0	0.493054	0.421846	0.519364	0.0635126	0.0106379	0.0357649	0	1	0	88	68	82	12	2	6
ATP6V1G2	534	chr6	ATPase, H+ transporting, lysosomal 13kDa, V1 subunit G2	5.38647	2.46035	53.6132	50.4008	54.8795	2218.29	2172.38	2279.02	311.723	271.551	293.93	0.029105	0.0274442	0.0298896	1.09021	1.06153	1.11466	0.172439	0.150731	0.163004	53	50	60	2156	1896	1950	361	314	303
MORN5	254956	chr9	MORN repeat containing 5	4.38256	5.95533	0.000771724	0.000535291	0.928642	10.2892	8.04476	9.36289	25.0205	32.8725	25.2174	0	0	0.0121274	0.1231	0.0954091	0.111326	0.337228	0.444074	0.340508	0	0	1	10	7	8	29	38	26
CRADD	8738	chr12	CASP2 and RIPK1 domain containing adaptor with death domain	1.51086	0.63908	81.9362	67.5371	80.4932	254.135	189.078	211.558	126.931	111.55	120.287	1.1886	0.982685	1.17141	3.33747	2.46852	2.76468	1.87631	1.65471	1.78253	81	67	88	247	165	181	147	129	124
LOC100288846				2.38021	1.28128	1.01623	8.06184	6.40821	22.6417	26.3699	33.8786	11.2028	17.321	9.69351	0.0128277	0.102571	0.0814559	0.25986	0.3008	0.387223	0.145053	0.224264	0.125664	1	8	7	22	23	29	13	20	10
GSDMD	79792	chr8	gasdermin D	-8.39329	-5.92579	743.493	757.006	863.515	0.00682395	4.52536	2.34982	14.6814	10.3494	13.5796	2.76741	2.82628	3.2243	0	0.0153549	0.00783848	0.0556764	0.0394957	0.051639	735	751	944	0	4	2	17	12	14
RAB23	51715	chr6	RAB23, member RAS oncogene family	-0.0148643	-0.307292	1093.49	1157.18	1154.4	1073.14	1162.96	1138.35	949.855	896.86	905.075	0.710241	0.753896	0.752171	0.631007	0.679906	0.666125	0.628651	0.595582	0.600518	1081	1148	1262	1043	1015	974	1100	1037	933
INHA	3623	chr2	inhibin, alpha	2.1402	-0.0179265	8.09372	8.06488	9.14472	41.1561	42.3918	29.259	12.1216	7.76708	4.84071	0.0974579	0.0974106	0.110511	0.448701	0.459549	0.317018	0.148351	0.0958412	0.0596707	8	8	10	40	37	25	14	9	5
DST	667	chr6	dystonin	0.200789	-0.815084	21844.5	20864.5	20711.6	23717	24310.8	24864.6	12033.9	11820.2	12192.8	20.8774	20.0014	19.857	20.5202	20.9137	21.4096	11.7192	11.5499	11.9039	21595	20699	22642	23051	21218	21275	13936	13667	12569
SLC25A51				1.86901	1.04795	308.524	305.423	260.687	968.191	1067.86	1157.04	602.719	593.29	609.203	0.602629	0.598387	0.510825	1.71202	1.87745	2.03611	1.19962	1.18483	1.21555	305	303	285	941	932	990	698	686	628
PPP1R11	6992	chr6	protein phosphatase 1, regulatory (inhibitor) subunit 11	1.63626	0.888434	668.638	743.901	689.707	2308.83	2146.03	2074.51	1317.71	1292.97	1279.52	0.866591	0.967071	0.89673	2.70898	2.50353	2.4223	1.74022	1.71331	1.69403	661	738	754	2244	1873	1775	1526	1495	1319
UQCRBP1				0.482934	-1.171	3.0373	5.0398	4.5703	3.0964	9.12999	5.86082	0	0.828882	4.87083	0.065619	0.109312	0.09921	0.0604226	0.178403	0.11384	0	0.0191201	0.107138	3	5	5	3	8	5	0	1	5
USP32P2				-1.59109	-1.79385	49.5662	38.3054	46.6471	14.4076	12.6306	17.5238	9.46357	15.5762	13.5796	0.178891	0.138665	0.168904	0.0470642	0.0409439	0.0570034	0.0349319	0.0574445	0.0500709	49	38	51	14	11	15	11	18	14
HGFAC	3083	chr4	HGF activator	3.13039	4.39916	6.06858	2.01885	6.41253	45.2729	44.6947	40.9276	113.116	104.637	97.9732	0.0490144	0.0163302	0.0518737	0.330974	0.324818	0.297616	0.930851	0.864053	0.808273	6	2	7	44	39	35	131	121	101
KHNYN	23351	chr14	KH and NYN domain containing	-3.57537	0.799582	1307.94	1477.72	1437.97	144.042	99.7099	107.548	2415.23	2473.53	2465.92	3.61691	4.09885	3.98904	0.360609	0.24812	0.267882	6.80563	6.99339	6.96593	1293	1466	1572	140	87	92	2797	2860	2542
KCNA3	3738	chr1	potassium voltage-gated channel, shaker-related subfamily, member 3	4.79322	1.733	62.718	72.576	71.3448	1952.84	1913.44	1878.16	226.227	240.428	221.173	0.0702158	0.0815014	0.0801337	1.97929	1.92825	1.89442	0.258096	0.275214	0.252955	62	72	78	1898	1670	1607	262	278	228
FGFRL1	53834	chr4	fibroblast growth factor receptor-like 1	-4.26286	1.9444	470.373	461.663	523.23	27.7803	16.0878	31.5377	1965.35	1776.43	1866.42	0.862274	0.848882	0.962201	0.0461027	0.0264681	0.0521162	3.67115	3.32948	3.49512	465	458	572	27	14	27	2276	2054	1924
LOC101926941				2.87836	-1.51895	13.1543	34.2693	20.1105	165.654	159.278	172.98	8.63588	13.03	0.957083	0.383462	1.00241	0.58868	4.37295	4.1802	4.5442	0.256576	0.38677	0.0288964	13	34	22	161	139	148	10	15	1
BIRC2	329	chr11	baculoviral IAP repeat containing 2	1.00424	0.41288	1633.66	1540.22	1442.54	3124.74	3024.83	3104.14	1984.33	2081.74	2076.92	2.74351	2.59446	2.43021	4.75061	4.57237	4.69655	3.39564	3.57432	3.563	1615	1528	1577	3037	2640	2656	2298	2407	2141
UAP1	6675	chr1	UDP-N-acteylglucosamine pyrophosphorylase 1	0.798253	0.281198	813.29	809.421	898.274	1410.61	1429.93	1550.9	962.797	1075.03	1029.24	6.02319	6.01278	6.67358	9.45752	9.53208	10.348	7.26577	8.14	7.78664	804	803	982	1371	1248	1327	1115	1243	1061
FAM115A	9747	chr7	family with sequence similarity 115, member A	3.00738	1.87982	648.406	639.07	607.379	4979.83	5039.08	5212.52	2245.98	2369.74	2355.33	1.95016	1.92793	1.83256	13.559	13.6417	14.1242	6.88318	7.28694	7.23644	641	634	664	4840	4398	4460	2601	2740	2428
NIPSNAP3A	25934	chr9	nipsnap homolog 3A (C. elegans)	2.08752	0.8291	238.726	210.672	188.422	871.474	987.649	847.347	399.8	340.739	390.938	2.51937	2.23006	1.99492	8.32594	9.38189	8.05629	4.29931	3.67671	4.21454	236	209	206	847	862	725	463	394	403
C1orf145				2.21783	1.81731	24.2774	17.1378	24.6982	119.35	104.276	85.3527	69.9215	65.7026	99.9214	0.111037	0.0786129	0.113317	0.494178	0.42924	0.351556	0.32597	0.307363	0.466828	24	17	27	116	91	73	81	76	103
RPL10	6134	chrX	ribosomal protein L10	-1.28361	-0.398693	12493.7	12958.8	13320.5	5289.53	5243.02	5396.01	9832.79	10027.3	9550.36	32.2179	33.5189	34.4583	12.3484	12.1698	12.5364	25.837	26.4369	25.1579	12351	12856	14562	5141	4576	4617	11387	11594	9845
SAR1B	51128	chr5	SAR1 homolog B (S. cerevisiae)	1.60488	0.100426	765.747	816.477	749.164	2325.3	2400.38	2363.17	840.186	804.317	854.632	2.0203	2.1607	1.98281	5.55391	5.70042	5.61718	2.25876	2.16963	2.30335	757	810	819	2260	2095	2022	973	930	881
CD79B	974	chr17	CD79b molecule, immunoglobulin-associated beta	-6.97511	-2.82027	13.1523	12.0978	21.0547	1.38778e-17	1.38778e-17	1.38778e-17	3.48501	0.82569	1.93667	0.238805	0.220329	0.383271	0	0	0	0.0639142	0.0160577	0.0359911	13	12	23	0	0	0	4	1	2
LIFR-AS1				2.55613	1.48605	28.3259	31.2491	43.9183	218.126	178.765	217.389	107.074	100.317	84.3908	0.0679451	0.0751885	0.105662	0.473703	0.385947	0.469818	0.261733	0.24606	0.206816	28	31	48	212	156	186	124	116	87
LOC401127	401127	chr4	WD repeat domain 5 pseudogene	2.9954	2.33085	0.00288948	4.03043	3.66946	17.4974	20.6412	26.865	9.45994	11.2156	20.3798	0	0.0422664	0.0383604	0.165487	0.194009	0.253099	0.101152	0.120136	0.217485	0	4	4	17	18	23	11	13	21
KIF6	221458	chr6	kinesin family member 6	2.58051	1.91432	33.3797	25.2007	19.1871	162.566	161.56	139.105	105.345	76.9413	110.589	0.0406789	0.0308024	0.0234829	0.179342	0.177206	0.152693	0.130813	0.0959022	0.137665	33	25	21	158	141	119	122	89	114
C11orf54	28970	chr11	chromosome 11 open reading frame 54	0.412694	0.873117	391.472	410.255	365.886	484.611	544.244	525.938	702.885	691.019	744.044	0.443498	0.466191	0.415832	0.497017	0.554979	0.536796	0.811412	0.800405	0.861073	387	407	400	471	475	450	814	799	767
SLC35B2	347734	chr6	solute carrier family 35, member B2	-0.675535	0.0875218	857.798	908.205	946.754	577.21	535.09	586.709	967.122	979.027	937.087	0.829061	0.880451	0.917928	0.505037	0.46549	0.510871	0.952458	0.967431	0.925193	848	901	1035	561	467	502	1120	1132	966
SSR4P1				0.0317422	0.429286	42.4833	26.2096	27.4261	26.7574	41.2312	30.4103	46.6267	42.3658	39.7688	0.324546	0.200812	0.210294	0.184999	0.283617	0.20913	0.362959	0.330984	0.310367	42	26	30	26	36	26	54	49	41
NPHP1	4867	chr2	nephronophthisis 1 (juvenile)	0.767927	1.78687	133.526	143.136	121.648	210.927	234.89	232.587	463.695	454.046	453.991	0.219657	0.236183	0.200771	0.314119	0.347799	0.344699	0.777289	0.763683	0.762924	132	142	133	205	205	199	537	525	468
SNX1	6642	chr15	sorting nexin 1	-0.0909482	0.741478	1597.24	1567.43	1512.06	1361.23	1520.43	1513.51	2545.62	2656.02	2614.34	1.13389	1.11612	1.07681	0.874821	0.971546	0.968001	1.84142	1.92776	1.89589	1579	1555	1653	1323	1327	1295	2948	3071	2695
TTC21A	199223	chr3	tetratricopeptide repeat domain 21A	0.633128	1.14242	76.8777	64.5126	59.4438	110.092	79.0951	121.539	141.6	159.133	141.627	0.311373	0.262081	0.241578	0.403664	0.288217	0.443524	0.584451	0.658973	0.585982	76	64	65	107	69	104	164	184	146
PALM2-AKAP2	445815	chr9	PALM2-AKAP2 readthrough	1.41069	-1.1806	20.2281	14.1125	7.28622	40.1271	33.2492	36.2461	5.15907	8.67798	3.87206	0.0232484	0.016266	0.00843586	0.0417442	0.0343687	0.0375094	0.00606667	0.0101612	0.00455498	20	14	8	39	29	31	6	10	4
TXN	7295	chr9	thioredoxin	0.0942158	-0.528346	2460.1	2537.13	2485.35	2681.29	2488.62	2817.8	1673.47	1814.5	1698.59	52.4709	54.2785	53.1768	51.7725	47.7769	54.1463	36.3702	39.568	37.0089	2432	2517	2717	2606	2172	2411	1938	2098	1751
COG6	57511	chr13	component of oligomeric golgi complex 6	0.841088	0.324002	724.273	750.957	678.728	1278.91	1270.66	1305.48	886.813	887.348	920.597	0.995364	1.03518	0.935729	1.59115	1.57182	1.61636	1.24187	1.24681	1.29241	716	745	742	1243	1109	1117	1027	1026	949
ELL2	22936	chr5	elongation factor, RNA polymerase II, 2	-0.945832	-2.85258	2376.14	2237.75	2132.25	1206.89	1165.25	1125.5	300.486	305.287	328.853	6.77301	6.39795	6.09702	3.11434	2.98966	2.89029	0.8728	0.889725	0.957552	2349	2220	2331	1173	1017	963	348	353	339
STAG1	10274	chr3	stromal antigen 1	0.136374	0.378317	2525.85	2467.57	2558.53	2730.68	2707.45	2865.72	3268.38	3251.91	3298.25	8.42618	8.25682	8.56213	8.24675	8.12978	8.61289	11.11	11.0913	11.2397	2497	2448	2797	2654	2363	2452	3785	3760	3400
MIR570	693155	chr3	microRNA 570	0.000776417	0.932582	10.117	11.0885	10.9708	10.2922	12.5989	9.37831	18.1107	25.9614	17.4556	0.224649	0.246994	0.244548	0.206859	0.251942	0.187073	0.410356	0.589127	0.396134	10	11	12	10	11	8	21	30	18
RAB7A	7879	chr3	RAB7A, member RAS oncogene family	0.896592	-0.0906135	2497.52	2448.42	2668.3	4829.62	4750.34	4600.12	2407.46	2273.74	2476.59	19.2838	18.9622	20.6674	33.7587	33.0145	31.9996	18.941	17.9492	19.5338	2469	2429	2917	4694	4146	3936	2788	2629	2553
CHIC2	26511	chr4	cysteine-rich hydrophobic domain 2	0.909018	0.28026	239.739	255.023	197.568	483.578	368.964	442.958	292.724	287.129	258.035	3.59267	3.83335	2.9703	6.56049	4.97654	5.98032	4.46998	4.39936	3.95016	237	253	216	470	322	379	339	332	266
GNB2	2783	chr7	guanine nucleotide binding protein (G protein), beta polypeptide 2	1.15886	0.718509	1873.4	2059.34	1992.3	4464.36	4432.97	4332.48	3318.46	3260.56	3169.23	19.4023	21.393	20.699	41.8574	41.3252	40.4252	35.0204	34.5253	33.5295	1852	2043	2178	4339	3869	3707	3843	3770	3267
MIR34A	407040	chr1	microRNA 34a	-3.28789	-0.115098	14.1634	14.1131	18.2984	0.00560743	4.47386	0.0310782	9.45698	17.3053	16.4917	2.21872	2.21764	2.87529	0	0.646304	0	1.51636	2.77068	2.63929	14	14	20	0	4	0	11	20	17
B3GNT1	11041	chr11	UDP-GlcNAc:betaGal beta-1,3-N-acetylglucosaminyltransferase 1	3.51462	1.37079	373.264	351.791	379.613	4301.79	4198.09	4136.13	934.306	1027.47	894.403	3.10758	2.93772	3.17045	32.4225	31.4597	31.0237	7.92612	8.74572	7.60662	369	349	415	4181	3664	3539	1082	1188	922
PHLDB3	653583	chr19	pleckstrin homology-like domain, family B, member 3	-0.831577	0.264016	186.127	197.568	196.663	97.7494	100.848	128.55	202.9	270.712	223.113	1.28872	1.3721	1.36602	0.612682	0.628387	0.801956	1.43168	1.91632	1.5781	184	196	215	95	88	110	235	313	230
TBC1D8	11138	chr2	TBC1 domain family, member 8 (with GRAM domain)	-1.03665	-1.89952	780.92	788.253	829.666	438.307	342.609	385.695	212.411	217.073	213.413	3.24526	3.28571	3.45873	1.64897	1.28146	1.44399	0.899507	0.922336	0.905982	772	782	907	426	299	330	246	251	220
LPGAT1	9926	chr1	lysophosphatidylglycerol acyltransferase 1	2.61767	1.12624	1317.04	1330.55	1154.39	7666.27	7787.76	7853.84	2652.69	2816.88	2820.97	2.91666	2.95555	2.56455	15.3695	15.5237	15.6697	5.98595	6.37787	6.38167	1302	1320	1262	7451	6797	6720	3072	3257	2908
TP53INP1	94241	chr8	tumor protein p53 inducible nuclear protein 1	-0.696228	1.06299	1086.41	1081.58	1036.39	622.483	706.94	649.827	2233.03	2214.06	2244.75	1.66189	1.65953	1.59039	0.862029	0.973385	0.895546	3.48067	3.46274	3.50772	1074	1073	1133	605	617	556	2586	2560	2314
SDHA	6389	chr5	succinate dehydrogenase complex, subunit A, flavoprotein (Fp)	0.769283	0.436342	1981.63	2005.91	1899.91	3361.39	3211.59	3458.26	2647.51	2572.98	2746.27	12.9066	13.1045	12.4134	19.8196	18.8279	20.2926	17.5706	17.1335	18.2718	1959	1990	2077	3267	2803	2959	3066	2975	2831
POLM	27434	chr7	polymerase (DNA directed), mu	-0.598169	0.0474167	300.433	312.479	343.026	197.551	194.801	240.753	343.67	332.101	312.36	1.91406	1.99687	2.19234	1.13938	1.11699	1.38192	2.2311	2.16328	2.03292	297	310	375	192	170	206	398	384	322
SLC35C1	55343	chr11	solute carrier family 35, member C1	0.542206	-0.538042	237.717	274.175	259.78	411.557	336.878	374.006	171.824	172.095	188.193	0.417222	0.482678	0.457399	0.653927	0.532169	0.591379	0.307319	0.308841	0.337416	235	272	284	400	294	320	199	199	194
TMEM109	79073	chr11	transmembrane protein 109	-1.87879	0.317994	609.968	685.437	684.222	161.541	199.363	178.83	822.915	844.108	801.277	4.402	4.9617	4.95349	1.05536	1.29504	1.16263	6.05149	6.22823	5.90713	603	680	748	157	174	153	953	976	826
DOCK7	85440	chr1	dedicator of cytokinesis 7	1.04734	1.06171	2396.37	2365.77	2409.42	4747.31	5053.97	5026.69	4934.95	4872.69	5167.58	1.32511	1.31216	1.33653	2.37647	2.51551	2.50421	2.7806	2.75477	2.91899	2369	2347	2634	4614	4411	4301	5715	5634	5327
CFAP70				1.73133	3.01827	46.5302	33.2652	31.9999	134.785	124.899	109.888	316.039	315.672	271.616	0.216498	0.155238	0.149431	0.567723	0.523028	0.460511	1.49835	1.50166	1.29098	46	33	35	131	109	94	366	365	280
IMPAD1	54928	chr8	inositol monophosphatase domain containing 1	1.47703	0.778381	2025.13	1981.72	2018.83	5642.44	5553.52	5578.33	3511.03	3408.46	3415.62	4.82717	4.73807	4.82734	12.1757	11.9153	11.9794	8.52771	8.30649	8.31685	2002	1966	2207	5484	4847	4773	4066	3941	3521
AKR1B1	231	chr7	aldo-keto reductase family 1, member B1 (aldose reductase)	-0.0441196	0.211466	1552.73	1536.19	1603.54	1542.31	1570.85	1437.55	1846.18	1779.9	1809.18	19.1411	18.9948	19.8298	17.212	17.4301	15.9654	23.1902	22.433	22.7826	1535	1524	1753	1499	1371	1230	2138	2058	1865
HDAC10	83933	chr22	histone deacetylase 10	-0.8039	0.912814	238.728	274.175	297.291	138.905	159.271	168.3	506.005	530.16	491.824	0.76871	0.885541	0.960309	0.404906	0.461602	0.488236	1.66029	1.7454	1.61779	236	272	325	135	139	144	586	613	507
FAM195B	348262	chr17	family with sequence similarity 195, member B	1.24129	0.920787	841.613	847.725	859.851	2106.14	2129.98	1789.35	1542.22	1712.45	1571.52	14.7399	14.8921	15.1069	33.3933	33.5779	28.2334	27.5226	30.6633	28.1158	832	841	940	2047	1859	1531	1786	1980	1620
SLC43A1	8501	chr11	solute carrier family 43, member 1	-4.62863	-4.31425	543.205	537.262	549.753	17.4977	28.6235	19.8942	18.9574	35.4798	27.1594	1.91166	1.8965	1.94083	0.0557256	0.0907359	0.0629944	0.0681234	0.127586	0.097647	537	533	601	17	25	17	22	41	28
GAA	2548	chr17	glucosidase, alpha; acid	-1.59502	-0.165428	1612.42	1680.33	1716.97	529.882	629.02	500.241	1559.49	1459.89	1447.35	7.36102	7.6944	7.86305	2.18991	2.58479	2.05736	7.25445	6.81404	6.74967	1594	1667	1877	515	549	428	1806	1688	1492
ITGA1	3672	chr5	integrin, alpha 1	-5.38061	-0.505864	391.472	422.35	360.396	5.15443	12.5821	10.5199	304.819	268.097	251.244	1.40669	1.52227	1.29915	0.0167351	0.0407646	0.0340523	1.11609	0.98499	0.922256	387	419	394	5	11	9	353	310	259
SH3TC2	79628	chr5	SH3 domain and tetratricopeptide repeats 2	-1.12291	4.21172	14.1643	16.1291	22.8796	11.3123	5.76575	7.03996	348.852	336.425	314.3	0.00918205	0.0104887	0.014874	0.00664315	0.00334337	0.00409618	0.230478	0.22302	0.208171	14	16	25	11	5	6	404	389	324
TMEM230				-0.0880253	0.464766	1746.95	1581.55	1708.73	1586.55	1583.46	1569.61	2251.16	2304.88	2399.96	4.63675	4.2105	4.54962	3.8122	3.78296	3.7533	6.08834	6.25462	6.50707	1727	1569	1868	1542	1382	1343	2607	2665	2474
FAM120A	23196	chr9	family with sequence similarity 120A	-0.671087	-0.259364	3291.59	3234.66	3182.38	2032.06	2006.24	2058.14	2651.83	2793.53	2662.85	15.0069	14.7922	14.5548	8.3871	8.23311	8.45377	12.3195	13.0215	12.4017	3254	3209	3479	1975	1751	1761	3071	3230	2745
DHRS4L2	317749	chr14	dehydrogenase/reductase (SDR family) member 4 like 2	-0.929573	-0.316918	128.468	133.056	111.585	73.0509	63.0326	58.4631	101.02	93.3882	104.766	0.386179	0.401188	0.336528	0.198798	0.17051	0.15826	0.309462	0.287072	0.321716	127	132	122	71	55	50	117	108	108
MIR5008				2.48841	2.03128	0.00132036	0.000915564	1.86182	1.03985	9.07089	2.38585	1.68971	4.34526	2.90724	0	0	0.33647	0.170769	1.51263	0.386087	0.322631	0.810572	0.545035	0	0	2	1	8	2	2	5	3
ZNF70	7621	chr22	zinc finger protein 70	0.598431	1.3063	302.455	288.288	290.88	433.166	470.914	431.278	728.792	735.997	714.941	1.29759	1.24057	1.2519	1.68235	1.81848	1.66689	3.18599	3.22832	3.13326	299	286	318	421	411	369	844	851	737
ZNF518B	85460	chr4	zinc finger protein 518B	1.66503	1.8568	895.225	878.973	961.39	2944.69	2877.02	2862.22	3315.01	3276.13	3331.23	2.22434	2.1906	2.39628	6.62364	6.43438	6.40712	8.39291	8.32243	8.45517	885	872	1051	2862	2511	2449	3839	3788	3434
FAM102A	399665	chr9	family with sequence similarity 102, member A	-1.62705	-0.556334	935.688	937.437	1029.08	351.88	321.968	262.997	657.984	623.557	694.571	4.42638	4.44815	4.88357	1.50697	1.37093	1.12074	3.17175	3.01596	3.35649	925	930	1125	342	281	225	762	721	716
SNORA11	677799	chrX	small nucleolar RNA, H/ACA box 11	1.97462	1.77801	6.07008	6.04852	5.47776	21.6108	18.3664	30.3637	24.1862	26.8326	9.68861	0.798448	0.79806	0.724309	2.57326	2.17079	3.60151	3.24108	3.60612	1.30365	6	6	6	21	16	26	28	31	10
PTENP1	11191	chr9	phosphatase and tensin homolog pseudogene 1	2.05073	1.09672	70.8102	85.6794	68.5928	276.777	341.439	315.568	163.194	155.663	162	0.311538	0.378113	0.302797	1.10239	1.35217	1.25082	0.731664	0.700275	0.728105	70	85	75	269	298	270	189	180	167
GNE	10020	chr9	glucosamine (UDP-N-acetyl)-2-epimerase/N-acetylmannosamine kinase	2.25442	0.667004	699.995	673.342	589.995	3120.63	3133.67	3098.3	1106.15	992.859	1011.78	2.3691	2.28583	2.00316	9.56137	9.54637	9.44723	3.81473	3.4356	3.49806	692	668	645	3033	2735	2651	1281	1148	1043
SRL	6345	chr16	sarcalumenin	1.14584	0.0427905	0.00290638	6.04302	1.81098	6.17513	3.48157	8.15593	4.34933	0.819626	2.90875	0	0.0248092	0.00750549	0.0228556	0.0126531	0.030143	0.017992	0.00361622	0.0121579	0	6	2	6	3	7	5	1	3
ZNF404	342908	chr19	zinc finger protein 404	1.32839	0.935266	77.8913	88.704	87.8102	229.443	213.124	196.37	148.503	153.93	186.255	0.728732	0.832432	0.824186	1.94335	1.7947	1.65502	1.41593	1.47258	1.78009	77	88	96	223	186	168	172	178	192
SUCLG2-AS1				-2.72426	-0.0010296	37.4284	35.2809	39.3299	6.17383	6.86589	3.55257	37.9844	37.1774	36.8599	0.198527	0.187704	0.209297	0.0296441	0.0328224	0.0167554	0.205356	0.201682	0.19974	37	35	43	6	6	3	44	43	38
DKFZP434A062	26102	chr9	hypothetical LOC26102	0.41429	0.605602	6.07251	16.1239	4.54287	15.4294	5.78399	14.0167	12.9367	11.2163	16.4933	0.0208277	0.0555136	0.0157448	0.0479458	0.0176955	0.0433598	0.0452916	0.0394472	0.05781	6	16	5	15	5	12	15	13	17
TSPAN9	10867	chr12	tetraspanin 9	0.0195785	0.334108	656.499	678.382	654.032	645.118	685.176	687.221	786.641	897.735	821.649	1.31023	1.35803	1.30945	1.16558	1.23086	1.23566	1.59978	1.83183	1.67514	649	673	715	627	598	588	911	1038	847
ELMOD3	84173	chr2	ELMO/CED-12 domain containing 3	1.53291	1.25201	181.069	179.424	172.877	508.275	561.426	473.358	418.79	409.935	442.352	0.307042	0.305179	0.294092	0.780264	0.856926	0.72313	0.723641	0.710732	0.766256	179	178	189	494	490	405	485	474	456
DBP	1628	chr19	D site of albumin promoter (albumin D-box) binding protein	-1.31837	0.044037	206.357	183.456	195.748	68.9408	89.3663	77.1525	199.458	198.908	205.653	1.96371	1.75109	1.8687	0.593872	0.765501	0.661315	1.93418	1.93535	1.99916	204	182	214	67	78	66	231	230	212
RNF213	57674	chr17	ring finger protein 213	-4.09478	-1.43613	6618.59	6814.05	6698.65	381.722	412.481	384.528	2417.82	2404.33	2623.08	4.32367	4.4649	4.38977	0.225745	0.242538	0.226302	1.60942	1.60584	1.75044	6543	6760	7323	371	360	329	2800	2780	2704
ERCC1	2067	chr19	excision repair cross-complementing rodent repair deficiency, complementation group 1 (includes overlapping antisense sequence)	-0.324756	0.656587	1371.67	1367.85	1298.92	1062.85	1167.53	992.271	2133.73	2105.09	2124.46	2.96747	2.96822	2.81898	2.0816	2.27354	1.93397	4.70366	4.65618	4.69499	1356	1357	1420	1033	1019	849	2471	2434	2190
GPR108	56927	chr19	G protein-coupled receptor 108	-1.41336	0.0784666	570.518	683.421	639.398	238.705	262.38	209.231	735.711	644.316	617.932	4.73607	5.6906	5.32468	1.79389	1.96055	1.56462	6.22323	5.46863	5.24014	564	678	699	232	229	179	852	745	637
MAFK	7975	chr7	v-maf musculoaponeurotic fibrosarcoma oncogene homolog K (avian)	0.483025	0.855661	300.433	316.511	360.408	426.994	456.026	488.532	576.811	592.427	604.353	1.54553	1.63321	1.85992	1.98856	2.11158	2.2642	3.02368	3.11598	3.17595	297	314	394	415	398	418	668	685	623
BCDIN3D	144233	chr12	BCDIN3 domain containing	1.8454	1.32094	82.9482	77.6166	84.1509	274.718	301.345	306.215	211.553	216.213	183.339	0.439978	0.412949	0.447798	1.31916	1.43872	1.4633	1.14346	1.17257	0.993443	82	77	92	267	263	262	245	250	189
DENND5A	23258	chr11	DENN/MADD domain containing 5A	-0.0910749	0.744024	2509.66	2606.68	2622.56	2433.33	2539.02	2293.06	4444.48	4310.52	4206.23	8.70937	9.07356	9.12987	7.6447	7.93108	7.16928	15.7163	15.294	14.9112	2481	2586	2867	2365	2216	1962	5147	4984	4336
COL24A1	255631	chr1	collagen, type XXIV, alpha 1	-2.36518	1.60528	55.6378	67.5363	77.7564	15.4318	9.20509	14.029	208.96	188.522	218.265	0.147508	0.179605	0.206799	0.0370437	0.0218749	0.0335005	0.564554	0.511084	0.591153	55	67	85	15	8	12	242	218	225
C17orf67	339210	chr17	chromosome 17 open reading frame 67	1.36546	0.597781	57.6597	69.5513	49.3787	171.824	173.006	108.74	94.982	102.059	68.8678	0.493871	0.597554	0.424433	1.33237	1.33388	0.838761	0.829026	0.893724	0.602645	57	69	54	167	151	93	110	118	71
FBXO18	84893	chr10	F-box protein, helicase, 18	0.0241178	0.385917	1485.97	1392.04	1415.1	1513.5	1427.63	1420.02	1876.4	1861.2	1871.27	1.74816	1.64264	1.67004	1.61191	1.51175	1.50505	2.24934	2.23864	2.24882	1469	1381	1547	1471	1246	1215	2173	2152	1929
ELOVL3	83401	chr10	ELOVL fatty acid elongase 3	0.275709	-1.07659	8.08596	1.01099	2.72387	6.17077	6.8489	1.23378	0	3.50543	1.93848	0.098282	0.0122793	0.0334336	0.0678743	0.0751516	0.0127879	0	0.0429563	0.0240701	8	1	3	6	6	1	0	4	2
MOSPD3	64598	chr7	motile sperm domain containing 3	0.734347	1.17792	171.965	174.384	181.114	268.545	325.396	285.187	413.614	405.616	374.444	0.658572	0.669868	0.695819	0.931031	1.1217	0.983921	1.61409	1.58822	1.46489	170	173	198	261	284	244	479	469	386
ZDHHC24	254359	chr11	zinc finger, DHHC-type containing 24	0.133739	0.134511	97.1111	110.88	121.66	132.727	135.199	93.5399	116.559	121.936	124.167	1.27073	1.45533	1.59702	1.57232	1.59245	1.10227	1.55436	1.63148	1.6598	96	110	133	129	118	80	135	141	128
CDKN1B	1027	chr12	cyclin-dependent kinase inhibitor 1B (p27, Kip1)	0.642833	1.20223	888.144	857.805	908.333	1344.76	1370.35	1434.03	2048.24	2050.6	2010.96	6.06898	5.8795	6.22656	8.31892	8.4286	8.82841	14.2618	14.3264	14.0374	878	851	993	1307	1196	1227	2372	2371	2073
DCTN2	10540	chr12	dynactin 2 (p50)	1.05566	0.640881	1893.63	1995.83	1987.73	4114.54	4097.26	4006.4	3089.63	3102.29	2971.33	5.14248	5.43652	5.41506	10.1155	10.0154	9.8022	8.54956	8.61352	8.24286	1872	1980	2173	3999	3576	3428	3578	3587	3063
RAPGEF6	51735	chr5	Rap guanine nucleotide exchange factor (GEF) 6	1.32689	0.178231	2023.11	2010.95	2021.57	5064.2	5004.7	5123.7	2270.16	2305.74	2275.79	0.86075	0.858182	0.862813	1.95056	1.91661	1.96397	0.98418	1.00298	0.989099	2000	1995	2210	4922	4368	4384	2629	2666	2346
LOC100288911	100288911	chr2	hypothetical LOC100288911	0.9206	0.153524	30.3493	37.2967	47.575	76.1395	68.765	74.8102	44.8956	44.9667	38.7982	0.365212	0.450209	0.574254	0.829516	0.744694	0.810998	0.550635	0.553363	0.477032	30	37	52	74	60	64	52	52	40
HEBP1	50865	chr12	heme binding protein 1	-1.45481	0.0958492	153.757	145.153	172.885	52.4778	69.8797	50.2853	170.101	155.658	180.433	2.19353	2.07707	2.47422	0.677703	0.897496	0.645929	2.47288	2.27068	2.62952	152	144	189	51	61	43	197	180	186
DNAJC1	64215	chr10	DnaJ (Hsp40) homolog, subfamily C, member 1	-0.303318	0.880041	597.829	589.678	631.167	451.687	523.619	502.563	1114.78	1139.03	1095.21	4.9272	4.87481	5.21842	3.37013	3.88447	3.73162	9.36215	9.59801	9.22085	591	585	690	439	457	430	1291	1317	1129
SAYSD1				0.697672	0.679789	138.585	185.471	194.841	285.005	294.468	264.154	264.218	299.243	269.677	1.2439	1.66983	1.75437	2.31587	2.37904	2.13595	2.41671	2.74615	2.47272	137	184	213	277	257	226	306	346	278
C2orf88	84281	chr2	chromosome 2 open reading frame 88	3.09651	0.0952833	17.1955	12.0974	12.7939	126.555	111.16	123.896	9.4548	18.1711	17.4622	0.0185328	0.0130756	0.0138451	0.123471	0.107812	0.120285	0.0104309	0.0200121	0.0192233	17	12	14	123	97	106	11	21	18
PTGER3	5733	chr1	prostaglandin E receptor 3 (subtype EP3)	3.72227	-1.4061	43.4995	51.4089	71.3619	760.352	674.876	778.378	11.1732	21.6117	31.0504	0.0290591	0.0344488	0.0478174	0.459863	0.405819	0.468495	0.00764178	0.0147685	0.021185	43	51	78	739	589	666	13	25	32
ASAP1	50807	chr8	ArfGAP with SH3 domain, ankyrin repeat and PH domain 1	-0.567847	-0.134551	2425.7	2395	2293.25	1643.14	1513.57	1638.56	2119.04	2111.14	2251.54	3.3204	3.28834	3.149	2.03618	1.86486	2.02072	2.95565	2.95455	3.14833	2398	2376	2507	1597	1321	1402	2454	2441	2321
CSNK1A1	1452	chr5	casein kinase 1, alpha 1	0.144014	0.0536756	6457.75	6514.68	6537.65	7037.62	7288.21	7237.92	6796.69	6822.98	6627.54	11.3389	11.4736	11.5154	11.1867	11.5187	11.4497	12.1603	12.2484	11.8874	6384	6463	7147	6840	6361	6193	7871	7889	6832
BROX	148362	chr1	BRO1 domain and CAAX motif containing	0.332307	0.273792	1301.87	1246.89	1177.26	1533.05	1645.32	1510.01	1501.63	1473.73	1526.89	1.37949	1.32525	1.2514	1.4706	1.56927	1.44151	1.62135	1.59658	1.65275	1287	1237	1287	1490	1436	1292	1739	1704	1574
NUDT6	11162	chr4	nudix (nucleoside diphosphate linked moiety X)-type motif 6	0.952501	1.57332	53.6138	51.409	65.8644	111.123	97.4155	123.884	190.837	164.311	155.207	0.407021	0.391472	0.501592	0.76372	0.665522	0.84735	1.47628	1.27549	1.20372	53	51	72	108	85	106	221	190	160
COX7A2L	9167	chr2	cytochrome c oxidase subunit VIIa polypeptide 2 like	0.981396	0.198806	1819.78	1802.3	1856.01	3516.75	3685.93	3618.38	2162.22	2048.87	2076.92	28.1522	27.9665	28.8032	49.2519	51.3257	50.4311	34.0842	32.4063	32.8218	1799	1788	2029	3418	3217	3096	2504	2369	2141
BRE	9577	chr2	brain and reproductive organ-expressed (TNFRSF1A modulator)	1.04425	0.689896	615.025	601.774	655.866	1314.92	1239.73	1310.15	1037.93	1007.57	976.86	6.01198	5.90035	6.43148	11.6363	10.908	11.5382	10.3385	10.0699	9.75457	608	597	717	1278	1082	1121	1202	1165	1007
NRIP3	56675	chr11	nuclear receptor interacting protein 3	3.36095	0.258438	405.634	413.279	440.902	4408.8	4266.83	4285.73	513.78	501.615	492.794	1.83527	1.87555	2.00115	18.0583	17.3767	17.4696	2.3687	2.32042	2.27763	401	410	482	4285	3724	3667	595	580	508
SMARCAL1	50485	chr2	SWI/SNF related, matrix associated, actin dependent regulator of chromatin, subfamily a-like 1	0.39911	0.456878	496.673	477.791	473.828	624.54	645.075	640.475	625.165	704.867	656.737	1.34753	1.30024	1.28962	1.53396	1.57531	1.5655	1.72835	1.95522	1.82016	491	474	518	607	563	548	724	815	677
ISY1	57461	chr3	ISY1 splicing factor homolog (S. cerevisiae)	0.223259	0.563932	225.577	214.704	218.616	248.995	253.228	267.647	307.393	339.023	327.882	0.510038	0.48693	0.495876	0.509663	0.515339	0.545192	0.708247	0.78373	0.757319	223	213	239	242	221	229	356	392	338
C15orf40	123207	chr15	chromosome 15 open reading frame 40	0.72529	0.592541	161.849	167.327	125.301	231.505	262.387	255.962	222.772	230.046	229.905	0.40868	0.4238	0.31744	0.529195	0.596351	0.58227	0.573219	0.593921	0.59303	160	166	137	225	229	219	258	266	237
TVP23B				1.13667	0.276842	408.668	429.407	407.052	899.253	928.078	910.451	504.279	472.203	533.539	3.93675	4.14911	3.93363	7.84219	8.04719	7.90151	4.95001	4.65084	5.25029	404	426	445	874	810	779	584	546	550
HERPUD2	64224	chr7	HERPUD family member 2	0.456672	0.56717	802.163	858.813	826.919	1133.84	1127.44	1153.54	1245.17	1271.36	1166.02	4.75058	5.10155	4.91269	6.0789	6.00996	6.1547	7.51408	7.69793	7.05411	793	852	904	1102	984	987	1442	1470	1202
C2orf76	130355	chr2	chromosome 2 open reading frame 76	0.450684	0.394412	76.8792	55.4421	102.465	98.7778	126.027	98.1985	94.9661	112.431	102.825	1.39462	1.00878	1.8644	1.62212	2.05797	1.6045	1.75579	2.0853	1.90552	76	55	112	96	110	84	110	130	106
LRCH2	57631	chrX	leucine-rich repeats and calponin homology (CH) domain containing 2	2.50875	1.35753	570.516	507.023	512.246	3064.04	3043.16	2937.02	1366.93	1329.3	1376.53	1.00338	0.894421	0.903754	4.87842	4.81743	4.65365	2.44964	2.39024	2.47304	564	503	560	2978	2656	2513	1583	1537	1419
FRMD6-AS1				0.617369	0.398139	25.289	21.1691	22.8605	55.549	29.8181	19.9306	32.8094	28.5229	30.0694	0.195522	0.164159	0.177367	0.388884	0.207316	0.138395	0.25851	0.225607	0.23751	25	21	25	54	26	17	38	33	31
EDEM2	55741	chr20	ER degradation enhancer, mannosidase alpha-like 2	-1.04819	-0.884326	730.342	764.061	696.108	334.393	373.525	351.801	358.336	429.84	397.727	2.15374	2.26003	2.05929	0.892708	0.991464	0.934629	1.07682	1.29597	1.19813	722	758	761	325	326	301	415	497	410
NUDT16	131870	chr3	nudix (nucleoside diphosphate linked moiety X)-type motif 16	0.775076	0.644931	1722.68	1650.09	1657.5	2796.53	2888.48	2925.33	2595.7	2547.04	2725.9	1.54673	1.48607	1.49292	2.27311	2.33441	2.36635	2.3748	2.33813	2.50018	1703	1637	1812	2718	2521	2503	3006	2945	2810
AKAP6	9472	chr14	A kinase (PRKA) anchor protein 6	8.37824	6.34376	38.4364	22.1777	21.9344	9063.5	9317.35	9026.07	2192.44	2180.33	2320.41	0.0637764	0.0369053	0.0365397	13.6136	13.9148	13.4921	3.7066	3.69856	3.9328	38	22	24	8809	8132	7723	2539	2521	2392
MRPS24	64951	chr7	mitochondrial ribosomal protein S24	-0.659814	-0.35661	199.276	179.424	160.066	140.955	107.719	90.0313	147.654	139.232	132.896	4.93428	4.45622	3.97624	3.15971	2.40042	2.00754	3.72555	3.52506	3.36157	197	178	175	137	94	77	171	161	137
POLR2M				0.376643	0.310133	141.619	148.176	144.522	173.887	184.483	206.866	170.094	179.017	190.133	0.566656	0.594701	0.580131	0.629866	0.664386	0.74573	0.693577	0.732394	0.777163	140	147	158	169	161	177	197	207	196
LOC101928069				0.443713	1.14201	21.2431	23.1837	15.5304	22.6415	27.5098	31.5501	39.6998	44.0969	48.5033	0.432729	0.473711	0.317777	0.417435	0.504209	0.57913	0.8245	0.918648	1.00932	21	23	17	22	24	27	46	51	50
ITFG1	81533	chr16	integrin alpha FG-GAP repeat containing 1	2.74126	0.48011	1349.41	1312.41	1303.5	8472.92	8896.86	9146.44	1824.59	1835.25	1871.27	10.4284	10.1733	10.1054	59.2782	61.8879	63.6822	14.3681	14.5007	14.7726	1334	1302	1425	8235	7765	7826	2113	2122	1929
MAPK14	1432	chr6	mitogen-activated protein kinase 14	-0.0490452	0.0821952	1253.31	1135	1137.93	1114.29	1137.75	1155.88	1223.58	1232.43	1276.61	1.4988	1.36145	1.36512	1.20634	1.22469	1.24533	1.49101	1.50685	1.55953	1239	1126	1244	1083	993	989	1417	1425	1316
PEX12	5193	chr17	peroxisomal biogenesis factor 12	0.951226	0.152439	165.895	139.105	154.585	314.842	273.858	299.207	171.828	150.464	190.134	1.06559	0.896219	0.996116	1.83078	1.58324	1.73142	1.1247	0.988276	1.24757	164	138	169	306	239	256	199	174	196
MAPK8IP3	23162	chr16	mitogen-activated protein kinase 8 interacting protein 3	1.99638	1.57781	1313	1480.75	1454.43	5890.4	5623.41	5439.26	4210.47	4265.55	4211.08	2.01494	2.27928	2.23904	8.18337	7.76773	7.5202	6.58396	6.69257	6.60148	1298	1469	1590	5725	4908	4654	4876	4932	4341
XPC	7508	chr3	xeroderma pigmentosum, complementation group C	-1.17624	0.233598	2815.15	2758.88	2659.15	1241.87	1208.79	1188.61	3228.66	3202.62	3245.86	13.0418	12.82	12.3579	5.20836	5.04056	4.96091	15.2411	15.1691	15.3608	2783	2737	2907	1207	1055	1017	3739	3703	3346
DNAJC13	23317	chr3	DnaJ (Hsp40) homolog, subfamily C, member 13	0.00136554	-0.178655	3688.12	3595.52	3473.27	3505.43	3666.45	3595.01	3177.71	3025.31	3302.13	8.42188	8.2354	7.95628	7.2466	7.53607	7.39597	7.39396	7.06309	7.70276	3646	3567	3797	3407	3200	3076	3680	3498	3404
FAM229A				0.532239	1.33476	5.06254	13.1042	18.3191	17.494	9.22173	26.8306	40.6059	31.1241	21.3327	0.124698	0.324057	0.452477	0.390398	0.203415	0.597082	1.01959	0.784829	0.537498	5	13	20	17	8	23	47	36	22
FASTK	10922	chr7	Fas-activated serine/threonine kinase	0.000472831	0.3478	635.256	621.934	663.183	692.444	617.582	608.926	818.597	815.564	810.978	5.8513	5.74602	6.12785	5.77401	5.12017	5.05297	7.68313	7.68046	7.63068	628	617	725	673	539	521	948	943	836
POFUT2	23275	chr21	protein O-fucosyltransferase 2	-0.455569	0.180389	1109.67	1089.64	1146.17	758.296	917.754	766.705	1314.26	1274.81	1200.95	1.77615	1.74939	1.84035	1.09878	1.32223	1.10559	2.1435	2.08618	1.96362	1097	1081	1253	737	801	656	1522	1474	1238
LOC101929066				3.17564	2.27726	14.1593	13.1029	2.706	99.8022	77.9381	90.0053	46.6148	43.222	54.3245	0.0885234	0.0821604	0.0172079	0.56477	0.438371	0.5068	0.297003	0.276365	0.346882	14	13	3	97	68	77	54	50	56
CFAP45				-1.41196	3.46255	18.2078	18.1439	11.8696	5.14919	8.00134	4.70929	154.543	157.384	221.18	0.174813	0.174729	0.114531	0.0447138	0.0693111	0.040437	1.51214	1.5451	2.16921	18	18	13	5	7	4	179	182	228
RBMX2	51634	chrX	RNA binding motif protein, X-linked 2	0.157521	0.159519	767.769	740.878	767.462	862.212	784.868	891.744	816.866	875.244	850.751	8.65934	8.38146	8.68325	8.80353	7.96777	9.06117	9.38796	10.0927	9.80183	759	735	839	838	685	763	946	1012	877
ACBD5	91452	chr10	acyl-CoA binding domain containing 5	2.25628	0.454391	723.261	750.957	691.535	3380.94	3481.98	3479.3	948.983	1066.39	947.758	0.455089	0.473954	0.436505	1.92587	1.97208	1.97236	0.60845	0.686019	0.609185	715	745	756	3286	3039	2977	1099	1233	977
PALLD	23022	chr4	palladin, cytoskeletal associated protein	-1.17233	1.39574	2355.91	2196.42	2240.19	1053.59	997.972	957.206	5970.31	5952.05	5947.51	6.92849	6.47911	6.60899	2.80504	2.64174	2.53612	17.891	17.8964	17.8675	2329	2179	2449	1024	871	819	6914	6882	6131
FES	2242	chr15	feline sarcoma oncogene	-6.84419	-2.60339	251.878	259.056	295.461	6.14802	0.0322943	0.0371188	48.3551	45.8308	37.8272	1.79222	1.84891	2.10898	0.0397661	0	0	0.350604	0.333466	0.274993	249	257	323	6	0	0	56	53	39
CYTH1	9267	chr17	cytohesin 1	2.55937	1.09676	409.68	455.614	379.605	2444.65	2451.94	2429.79	852.27	907.243	899.255	0.511725	0.570834	0.475672	2.76438	2.75676	2.73434	1.08477	1.15862	1.14743	405	452	415	2376	2140	2079	987	1049	927
C5orf38	153571	chr5	chromosome 5 open reading frame 38	-3.57588	-3.44609	105.204	151.199	118.906	9.26452	17.1301	4.7403	15.568	7.74554	10.667	0.545594	0.786533	0.618667	0.0434759	0.0802288	0.021843	0.0821383	0.0412726	0.0565319	104	150	130	9	15	4	18	9	11
ARAP1	116985	chr11	ArfGAP with RhoGAP domain, ankyrin repeat and PH domain 1	-3.66757	-1.41202	1771.23	1857.74	1906.32	150.22	142.089	142.601	737.434	702.267	637.334	2.06012	2.16731	2.22424	0.158172	0.148741	0.149411	0.873979	0.835113	0.757244	1751	1843	2084	146	124	122	854	812	657
WDR83OS				0.33832	0.515652	547.251	541.295	588.175	756.236	696.638	666.195	805.645	793.077	800.308	10.9537	10.8674	11.81	13.7032	12.5508	12.0131	16.4317	16.2299	16.3637	541	537	643	735	608	570	933	917	825
AP5B1				0.723759	0.604295	456.211	468.719	446.385	841.632	694.353	723.46	702.888	702.267	678.078	1.19214	1.22855	1.17017	1.99102	1.63315	1.70317	1.8716	1.87625	1.81006	451	465	488	818	606	619	814	812	699
FSCN2	25794	chr17	fascin homolog 2, actin-bundling protein, retinal (Strongylocentrotus purpuratus)	3.5388	0.767295	12.1378	9.07304	8.21652	96.7216	142.06	106.378	15.5249	19.8995	14.5459	0.0613111	0.045961	0.0417136	0.442237	0.645925	0.483967	0.0799958	0.102723	0.0750781	12	9	9	94	124	91	18	23	15
MICAL1	64780	chr6	microtubule associated monoxygenase, calponin and LIM domain containing 1	-1.63817	-1.61411	2647.24	2870.77	2927.17	886.907	953.281	874.225	903.219	982.492	871.122	4.25972	4.63347	4.72503	1.29197	1.38071	1.26735	1.48097	1.61636	1.43192	2617	2848	3200	862	832	748	1046	1136	898
MYL12B	103910	chr18	myosin, light chain 12B, regulatory	0.590102	-0.350331	4260.66	4149.92	4134.63	6259.77	6084.01	6541.36	3190.66	3298.62	3352.57	72.9889	71.3081	71.0533	97.0795	93.8136	100.958	55.6955	57.774	58.6687	4212	4117	4520	6084	5310	5597	3695	3814	3456
LYRM2	57226	chr6	LYR motif containing 2	1.66062	1.2572	815.312	785.229	754.652	2409.67	2455.38	2579.38	1902.31	1844.76	1879.03	0.646579	0.624617	0.600369	1.72999	1.75272	1.84292	1.53723	1.49576	1.52223	806	779	825	2342	2143	2207	2203	2133	1937
LOC102724596				2.81049	1.37979	3.03599	2.01802	4.5858	31.8901	16.0836	22.2264	10.3691	8.63736	6.78403	0.0302828	0.0201787	0.0457848	0.288141	0.14408	0.199638	0.105364	0.0882383	0.0692208	3	2	5	31	14	19	12	10	7
COL6A6	131873	chr3	collagen, type VI, alpha 6	-5.77699	-2.8712	33.3802	21.1698	26.519	0.00215496	1.11672	0.011621	2.56039	6.09897	1.93143	0.0679199	0.0432008	0.054145	0	0.00209839	0	0.00537083	0.012594	0.00403253	33	21	29	0	1	0	3	7	2
THAP3	90326	chr1	THAP domain containing, apoptosis associated protein 3	1.08883	1.00114	165.897	217.727	185.684	366.29	422.794	424.255	369.568	381.398	388.997	0.599366	0.789026	0.67301	1.19803	1.37492	1.38093	1.36059	1.40887	1.43568	164	216	203	356	369	363	428	441	401
RBPMS-AS1				-4.99892	-1.17183	20.2297	18.1438	9.11755	1.02395	0.0100123	0.0114443	6.0217	5.15713	9.70595	0.383559	0.345036	0.173972	0.0176593	0	0	0.116772	0.100586	0.187874	20	18	10	1	0	0	7	6	10
TMEM129	92305	chr4	transmembrane protein 129	0.0289999	0.672208	565.459	581.614	557.984	635.855	563.731	535.3	904.085	922.811	888.584	1.76731	1.82333	1.74947	1.79911	1.58587	1.50724	2.87928	2.94881	2.837	559	577	610	618	492	458	1047	1067	916
NUDT17	200035	chr1	nudix (nucleoside diphosphate linked moiety X)-type motif 17	0.916077	1.09458	58.6705	46.3694	60.3718	103.921	122.589	86.5213	119.153	110.686	125.138	0.926765	0.734664	0.956672	1.48605	1.74312	1.23081	1.91804	1.78786	2.01928	58	46	66	101	107	74	138	128	129
GOLGA4	2803	chr3	golgin A4	-1.35798	-0.395868	9518.71	9409.64	9309.32	3675.2	3699.68	3640.59	7166.27	7098.01	7196.97	10.4127	10.3247	10.2158	3.63963	3.64289	3.58798	7.98801	7.93858	8.0424	9410	9335	10177	3572	3229	3115	8299	8207	7419
WDR5B	54554	chr3	WD repeat domain 5B	0.976896	1.04434	149.711	188.495	141.77	317.929	300.207	324.915	303.072	331.235	355.046	0.616794	0.77895	0.585987	1.18579	1.11322	1.20598	1.2724	1.39528	1.49425	148	187	155	309	262	278	351	383	366
ATP6AP1	537	chrX	ATPase, H+ transporting, lysosomal accessory protein 1	2.43503	0.819472	1019.65	986.829	1010.78	5663.02	5371.35	5281.48	1741.69	1798.06	1785.9	8.36773	8.12305	8.32122	42.0722	39.6769	39.0487	14.5643	15.0864	14.9715	1008	979	1105	5504	4688	4519	2017	2079	1841
C14orf93	60686	chr14	chromosome 14 open reading frame 93	-0.974767	-0.49786	248.844	307.439	290.883	140.961	148.958	141.432	183.908	211.889	204.683	0.328845	0.407516	0.38562	0.168634	0.177175	0.168367	0.247669	0.286289	0.276314	246	305	318	137	130	121	213	245	211
SENP7	57337	chr3	SUMO1/sentrin specific peptidase 7	2.70945	2.1439	693.926	625.966	621.1	4239.03	4022.79	4425.97	2829.71	2886.94	2855.89	0.477954	0.432457	0.42915	2.64319	2.49399	2.74646	1.98598	2.03297	2.00939	686	621	679	4120	3511	3787	3277	3338	2944
FADS1	3992	chr11	fatty acid desaturase 1	-0.0207226	0.161787	7694.88	7757.53	7610.64	7609.68	7452.05	7670.35	8480.53	8737.81	8579.32	30.0025	30.3388	29.7677	26.8603	26.1534	26.9441	33.6928	34.8319	34.171	7607	7696	8320	7396	6504	6563	9821	10103	8844
SRGAP2	23380	chr1	SLIT-ROBO Rho GTPase activating protein 2	1.2127	1.40778	1043.92	976.749	1031.82	2296.49	2411.84	2371.36	2718.32	2639.58	2745.3	0.97373	0.913843	0.965484	1.9392	2.02495	1.99277	2.58363	2.51725	2.61583	1032	969	1128	2232	2105	2029	3148	3052	2830
NHLRC1	378884	chr6	NHL repeat containing 1	-0.347604	-0.779141	26.3019	26.209	32.0173	26.7491	19.5024	19.8945	18.1329	18.1617	12.6038	0.212396	0.212293	0.259369	0.195576	0.141587	0.144556	0.14922	0.14996	0.104035	26	26	35	26	17	17	21	21	13
ATG12	9140	chr5	ATG12 autophagy related 12 homolog (S. cerevisiae)	1.18396	0.0455102	1269.5	1320.47	1205.62	2871.64	2794.53	2951.04	1312.53	1294.7	1306.69	0.995637	1.03877	0.948528	2.03886	1.97275	2.08514	1.04891	1.03815	1.04686	1255	1310	1318	2791	2439	2525	1520	1497	1347
GGCX	2677	chr2	gamma-glutamyl carboxylase	-0.618357	0.363042	887.133	885.021	900.099	553.547	630.172	558.67	1185.59	1105.29	1146.62	1.0363	1.03698	1.05477	0.58538	0.6626	0.587937	1.41122	1.32008	1.36826	877	878	984	538	550	478	1373	1278	1182
IRS2	8660	chr13	insulin receptor substrate 2	-0.0706576	-0.56776	940.746	1040.25	1083.05	954.814	965.891	1000.44	702.889	664.208	702.331	2.31673	2.56958	2.6756	2.12868	2.14103	2.21964	1.76382	1.67239	1.76683	930	1032	1184	928	843	856	814	768	724
FRMD3	257019	chr9	FERM domain containing 3	5.03169	3.84857	43.4975	38.3051	44.819	1403.41	1387.53	1369.76	618.264	615.779	597.562	0.0506424	0.0447321	0.0523503	1.47921	1.4541	1.43678	0.733493	0.733009	0.710708	43	38	49	1364	1211	1172	716	712	616
SERP2	387923	chr13	stress-associated endoplasmic reticulum protein family member 2	2.85567	1.55064	35.4065	43.3441	43.905	296.323	309.364	286.357	124.337	109.818	127.078	0.778249	0.955671	0.968209	5.89675	6.12093	5.67065	2.78516	2.46852	2.85355	35	43	48	288	270	245	144	127	131
DAD1	1603	chr14	defender against cell death 1	0.163169	0.276272	1388.86	1362.81	1352.9	1552.6	1544.5	1497.15	1552.58	1726.28	1692.78	34.3403	33.7987	33.5567	34.753	34.3737	33.3503	39.1165	43.6392	42.7557	1373	1352	1479	1509	1348	1281	1798	1996	1745
ID2-AS1				-0.537404	1.33825	14.1603	12.096	6.37475	10.2836	6.89233	4.72312	25.0217	33.7424	23.276	0.151778	0.130032	0.0688424	0.0998275	0.0663185	0.0451395	0.273474	0.369597	0.254892	14	12	7	10	6	4	29	39	24
MEIS3	56917	chr19	Meis homeobox 3	1.85997	0.884881	776.874	719.71	839.731	3069.18	2797.97	2617.97	1465.37	1459.9	1392.05	2.17167	2.018	2.3548	7.76706	7.04015	6.59323	4.174	4.17243	3.97512	768	714	918	2983	2442	2240	1697	1688	1435
PIGB	9488	chr15	phosphatidylinositol glycan anchor biosynthesis, class B	-0.491678	0.132462	190.173	176.4	185.686	114.212	127.196	153.096	198.594	201.504	205.653	1.49174	1.38792	1.4612	0.811016	0.897971	1.08199	1.58745	1.61613	1.64792	188	175	203	111	111	131	230	233	212
PAOX	196743	chr10	polyamine oxidase (exo-N4-amino)	0.0441335	1.05701	64.7425	90.7201	107.948	78.2012	96.2505	99.3446	169.228	181.611	200.805	0.110029	0.154654	0.18403	0.120313	0.147235	0.152112	0.293104	0.315596	0.348629	64	90	118	76	84	85	196	210	207
AGPAT2	10555	chr9	1-acylglycerol-3-phosphate O-acyltransferase 2 (lysophosphatidic acid acyltransferase, beta)	-2.40902	-0.158913	325.721	337.679	340.278	76.1355	49.3025	61.958	293.58	311.347	293.929	1.87112	1.94572	1.96095	0.395956	0.254751	0.320581	1.71855	1.82865	1.72485	322	335	372	74	43	53	340	360	303
ATRN	8455	chr20	attractin	2.09382	1.00615	1769.21	1686.38	1683.12	7357.6	7313.41	7257.79	3435.9	3424.89	3458.31	3.52281	3.3681	3.36198	13.2628	13.1077	13.0199	6.97124	6.97232	7.03434	1749	1673	1840	7151	6383	6210	3979	3960	3565
SDK1	221935	chr7	sidekick homolog 1, cell adhesion molecule (chicken)	-0.722106	0.986916	889.155	846.717	820.514	520.621	508.733	518.927	1650.16	1771.26	1640.39	1.1344	1.08354	1.05014	0.601306	0.5842	0.596451	2.14523	2.31041	2.13788	879	840	897	506	444	444	1911	2048	1691
SZRD1				-1.22545	0.606821	2002.88	2083.53	2138.66	862.214	968.171	833.323	3065.45	3256.24	3161.47	1.58117	1.64984	1.69369	0.616207	0.687975	0.592678	2.46591	2.62821	2.54954	1980	2067	2338	838	845	713	3550	3765	3259
GOLGA5	9950	chr14	golgin A5	0.422378	-0.110669	1480.91	1370.87	1390.4	1853.04	1876.77	1956.45	1295.25	1330.17	1301.84	8.60182	7.98688	8.10158	9.74389	9.81219	10.2381	7.66615	7.89929	7.72442	1464	1360	1520	1801	1638	1674	1500	1538	1342
MAN2A2	4122	chr15	mannosidase, alpha, class 2A, member 2	1.8782	2.41292	419.795	380.015	390.586	1501.15	1525.02	1346.39	2149.27	2121.52	2066.25	1.15403	1.04785	1.07714	3.73588	3.77354	3.33455	6.02047	5.96278	5.80246	415	377	427	1459	1331	1152	2489	2453	2130
WDR93	56964	chr15	WD repeat domain 93	1.50957	4.08482	4.04633	1.01087	5.50809	6.18286	19.3985	5.90119	63.8903	68.323	55.289	0.0104607	0.00261391	0.0142341	0.0144485	0.0453266	0.0136109	0.168333	0.180597	0.146029	4	1	6	6	17	5	74	79	57
PAF1	54623	chr19	Paf1, RNA polymerase II associated factor, homolog (S. cerevisiae)	0.0231325	0.928861	1710.54	1736.78	1716.05	1721.34	1685.43	1841.92	3387.55	3227.7	3212.88	4.46852	4.55087	4.49708	4.07086	3.9631	4.33504	9.01727	8.62074	8.57383	1691	1723	1876	1673	1471	1576	3923	3732	3312
RAB5B	5869	chr12	RAB5B, member RAS oncogene family	0.958693	0.490014	1902.73	2125.86	2061.82	3989.01	3895.61	3953.81	2897.93	2878.29	2777.32	6.18816	6.93487	6.72673	11.7446	11.4039	11.5849	9.60354	9.57059	9.22696	1881	2109	2254	3877	3400	3383	3356	3328	2863
LOC100996251				1.79186	0.531601	9.10559	5.04291	15.5783	41.1542	27.5327	36.2405	18.1476	17.3053	7.7496	0.0638823	0.035473	0.109462	0.261438	0.173681	0.229043	0.129657	0.124094	0.0556279	9	5	17	40	24	31	21	20	8
COPZ1	22818	chr12	coatomer protein complex, subunit zeta 1	0.754067	1.01985	1766.17	1724.68	1679.46	2895.3	2919.41	2903.13	3413.45	3506.19	3563.08	3.18652	3.12113	3.03964	4.72896	4.74105	4.71889	6.27532	6.46754	6.56686	1746	1711	1836	2814	2548	2484	3953	4054	3673
ARL1	400	chr12	ADP-ribosylation factor-like 1	0.292104	-0.319506	1974.55	1757.95	1773.68	2264.59	2262.89	2211.24	1453.28	1426.16	1533.68	5.36393	4.79004	4.83346	5.5692	5.53316	5.41179	4.02276	3.96102	4.25598	1952	1744	1939	2201	1975	1892	1683	1649	1581
HIPK1-AS1				3.37637	1.61633	1.01592	0.00233492	11.0656	33.9606	45.8388	52.5822	6.85784	16.4472	15.5228	0.0063208	0	0.0688067	0.192068	0.257772	0.296075	0.0439845	0.104981	0.0990733	1	0	12	33	40	45	8	19	16
THG1L	54974	chr5	tRNA-histidine guanylyltransferase 1-like (S. cerevisiae)	-0.556366	0.283296	366.184	406.223	419.863	265.457	264.686	281.672	421.368	530.166	501.526	4.83576	5.38084	5.56219	3.17355	3.14609	3.35112	5.67039	7.15813	6.76567	362	403	459	258	231	241	488	613	517
IGSF10	285313	chr3	immunoglobulin superfamily, member 10	-2.42718	-4.29947	172.975	140.112	136.283	33.9507	36.6395	11.7603	1.66695	11.2775	9.70381	0.21193	0.172187	0.167517	0.0376599	0.0404342	0.0129007	0.00215607	0.0140839	0.0121412	171	139	149	33	32	10	2	13	10
MPC1				2.49957	0.7506	263.003	199.585	218.614	1279.94	1270.66	1299.63	380.796	384.858	379.296	1.34456	1.02344	1.1212	5.92377	5.84712	5.98589	1.98373	2.01164	1.98084	260	198	239	1244	1109	1112	441	445	391
GNG12-AS1				1.9212	0.598787	1.01586	7.05282	3.64863	18.5178	11.4929	15.207	6.90962	5.16693	5.81738	0.00775825	0.0542814	0.0281514	0.12859	0.0790981	0.104984	0.0539871	0.0406909	0.0456015	1	7	4	18	10	13	8	6	6
AP1M1	8907	chr19	adaptor-related protein complex 1, mu 1 subunit	1.76957	1.47682	544.217	619.918	677.823	2158.61	2084.15	2047.62	1716.65	1733.2	1685.98	1.97616	2.25789	2.46907	7.09601	6.812	6.69868	6.35173	6.43457	6.25393	538	615	741	2098	1819	1752	1988	2004	1738
FAM92A1	137392	chr8	family with sequence similarity 92, member A1	1.1372	1.22825	447.108	447.551	501.276	1011.4	1044.95	1019.14	1111.33	1138.17	1023.42	0.970195	0.974112	1.09118	1.98683	2.04096	1.99237	2.45727	2.52508	2.26858	442	444	548	983	912	872	1287	1316	1055
IL11	3589	chr19	interleukin 11	-1.57866	-2.46228	67.7741	37.2987	78.6796	12.3566	22.9165	26.8576	13.8289	9.48975	9.6958	0.254854	0.140672	0.296751	0.0420308	0.0775621	0.091067	0.0529387	0.0365757	0.0372633	67	37	86	12	20	23	16	11	10
FAM175A	84142	chr4	family with sequence similarity 175, member A	-3.5675	-0.32198	740.458	773.133	756.484	57.6225	67.6062	66.6265	620.856	574.259	621.815	4.5203	4.73413	4.63275	0.31843	0.371459	0.366393	3.86208	3.58432	3.87774	732	767	827	56	59	57	719	664	641
LOC102724450				2.25572	-0.606534	5.05526	1.01077	3.6572	12.3535	28.5676	7.08175	2.59338	1.70831	1.93667	0.230592	0.0460961	0.167345	0.509596	1.17549	0.288033	0.120346	0.0806283	0.0903585	5	1	4	12	25	6	3	2	2
FRMD8	83786	chr11	FERM domain containing 8	-2.11096	-0.470458	518.929	615.886	632.999	155.362	137.503	114.569	419.653	429.832	427.8	0.81426	0.96934	0.996389	0.220695	0.194191	0.161915	0.670994	0.68958	0.685723	513	611	692	151	120	98	486	497	441
SHROOM3	57619	chr4	shroom family member 3	-1.76081	1.75657	3783.21	4045.09	4001.99	1199.69	1153.8	1134.85	13382.7	13349.3	13248.3	5.91692	6.34575	6.27884	1.69861	1.62426	1.59904	21.3274	21.3459	21.1663	3740	4013	4375	1166	1007	971	15498	15435	13657
ANKRD42	338699	chr11	ankyrin repeat domain 42	1.37923	0.978118	273.12	235.872	274.419	658.493	647.374	736.3	481.821	549.19	514.136	0.206133	0.178562	0.20777	0.449919	0.43978	0.500658	0.370558	0.423781	0.396392	270	234	300	640	565	630	558	635	530
XPA	7507	chr9	xeroderma pigmentosum, complementation group A	1.87695	1.20632	270.086	281.231	282.649	968.19	1022.03	1077.57	607.895	647.78	671.289	3.16852	3.30932	3.32645	10.2826	10.7923	11.3892	7.26699	7.76979	8.0448	267	279	309	941	892	922	704	749	692
TIAF1	9220	chr17	TGFB1-induced anti-apoptotic factor 1	1.2725	0.616551	7.0835	14.1096	6.38008	23.6656	22.9242	19.895	16.4114	12.084	13.5778	0.0584152	0.116774	0.0529912	0.176736	0.170161	0.14767	0.137917	0.102127	0.114451	7	14	7	23	20	17	19	14	14
IFT22				1.63461	1.83613	368.206	413.278	320.144	1172.94	1074.74	1164.06	1361.75	1274.81	1287.28	0.44054	0.495971	0.384263	1.27045	1.15741	1.25476	1.66017	1.55942	1.57333	364	410	350	1140	938	996	1577	1474	1327
SNPH	9751	chr20	syntaphilin	3.71546	0.423013	203.322	172.368	181.11	2428.18	2453.09	2432.13	234.858	267.242	243.485	0.70164	0.596628	0.62699	7.58577	7.61969	7.56148	0.825893	0.942886	0.858334	201	171	198	2360	2141	2081	272	309	251
MPPE1	65258	chr18	metallophosphoesterase 1	1.36924	0.274073	171.966	179.424	213.136	514.447	491.544	455.825	234.002	227.45	223.114	0.199232	0.208506	0.24771	0.539572	0.512589	0.475763	0.276259	0.269431	0.26406	170	178	233	500	429	390	271	263	230
TRIM52	84851	chr5	tripartite motif containing 52	2.10692	1.51762	159.825	120.961	128.968	589.557	561.441	613.589	424.845	371.879	375.415	1.23626	0.938473	1.0008	4.12834	3.90886	4.2759	3.34852	2.94105	2.96638	158	120	141	573	490	525	492	430	387
CORO1B	57175	chr11	coronin, actin binding protein, 1B	-1.46642	-0.678376	2075.71	2229.69	2253.92	811.797	777.987	783.061	1380.74	1409.74	1306.68	18.7288	20.1794	20.401	6.63101	6.31838	6.36538	12.6946	13.0048	12.0438	2052	2212	2464	789	679	670	1599	1630	1347
RABEP2	79874	chr16	rabaptin, RAB GTPase binding effector protein 2	-0.536747	-0.124104	319.652	351.791	346.681	262.367	233.748	203.389	339.358	299.231	294.898	2.41612	2.66714	2.62874	1.79532	1.59025	1.38483	2.61373	2.31255	2.27704	316	349	379	255	204	174	393	346	304
ACAD10	80724	chr12	acyl-CoA dehydrogenase family, member 10	-0.61589	0.752406	628.175	567.503	616.53	449.624	380.409	349.477	930.845	985.941	1139.84	1.33306	1.20797	1.31248	0.86379	0.726604	0.668105	2.01286	2.13917	2.47092	621	563	674	437	332	299	1078	1140	1175
ZKSCAN1	7586	chr7	zinc finger with KRAB and SCAN domains 1	1.31647	1.67894	2840.44	2776.02	2803.68	7001.6	6970.83	6998.33	8762.04	9016.3	9186.59	1.7709	1.736	1.7535	3.9518	3.91191	3.93093	5.56636	5.7472	5.85075	2808	2754	3065	6805	6084	5988	10147	10425	9470
EXD3	54932	chr9	exonuclease 3'-5' domain containing 3	1.1099	1.40467	99.1347	114.912	147.281	265.456	257.811	260.64	316.032	330.373	315.271	0.239946	0.278985	0.357594	0.581669	0.561658	0.56834	0.779479	0.817585	0.779533	98	114	161	258	225	223	366	382	325
HP1BP3	50809	chr1	heterochromatin protein 1, binding protein 3	1.14821	1.48833	3836.82	3537.06	3592.18	7959.5	8242.62	8101.61	10198.9	10294.6	10268.2	16.8637	15.5935	15.8383	31.6706	32.6094	32.0808	45.6765	46.2604	46.1026	3793	3509	3927	7736	7194	6932	11811	11903	10585
DNAH10	196385	chr12	dynein, axonemal, heavy chain 10	2.21962	1.69038	18.21	21.1686	23.784	95.6901	111.138	90.0177	72.5292	61.3839	71.7839	0.013346	0.0155627	0.0174875	0.0634936	0.0733249	0.059427	0.0541743	0.046017	0.0537493	18	21	26	93	97	77	84	71	74
LINC00969				1.90137	1.62332	72.8322	62.4969	68.5989	243.851	263.534	255.964	183.903	206.692	239.609	0.16691	0.143658	0.15772	0.505902	0.5436	0.528457	0.429502	0.484317	0.560932	72	62	75	237	230	219	213	239	247
JTB	10899	chr1	jumping translocation breakpoint	0.216566	0.113635	768.781	792.285	805.882	926.004	894.856	930.317	810.82	865.728	887.615	8.41735	8.70109	8.85146	9.17855	8.81893	9.1768	9.04616	9.69123	9.92767	760	786	881	900	781	796	939	1001	915
RAP1GDS1	5910	chr4	RAP1, GTP-GDP dissociation stimulator 1	2.47424	0.857296	687.857	673.342	694.283	3802.78	3745.51	3879.01	1230.49	1181.4	1317.36	0.53915	0.529379	0.545908	2.69837	2.64252	2.7392	0.982771	0.946748	1.05479	680	668	759	3696	3269	3319	1425	1366	1358
MST1P2	11209	chr1	macrophage stimulating 1 (hepatocyte growth factor-like) pseudogene 2	-0.318226	0.596384	22.2529	13.106	17.372	15.4339	10.3492	16.3571	31.9585	18.989	29.1016	0.145494	0.0859318	0.113986	0.0913444	0.0606829	0.0963753	0.212843	0.127182	0.19436	22	13	19	15	9	14	37	22	30
PLA2G6	8398	chr22	phospholipase A2, group VI (cytosolic, calcium-independent)	0.611207	0.814709	244.798	287.279	280.821	474.318	375.833	389.207	469.737	499.891	460.781	0.453627	0.533971	0.522035	0.795709	0.626845	0.649747	0.886991	0.947097	0.872251	242	285	307	461	328	333	544	578	475
STX7	8417	chr6	syntaxin 7	2.59831	0.280437	1278.6	1267.05	1237.64	7552.06	7488.72	7867.86	1501.63	1578.39	1513.31	5.16043	5.12936	5.01088	27.5934	27.2053	28.6088	6.17554	6.51305	6.23918	1264	1257	1353	7340	6536	6732	1739	1825	1560
CYFIP1	23191	chr15	cytoplasmic FMR1 interacting protein 1	-2.53257	0.734499	2940.59	3066.32	2943.63	522.679	470.93	552.812	4956.54	4837.23	5099.67	2.59125	2.71027	2.60212	0.416963	0.373516	0.438876	4.45054	4.35805	4.59057	2907	3042	3218	508	411	473	5740	5593	5257
ZC3H6	376940	chr2	zinc finger CCCH-type containing 6	2.12174	1.13751	655.487	623.95	648.545	2674.09	2828.9	2893.77	1441.19	1401.08	1399.81	0.978979	0.934713	0.971677	3.61555	3.80296	3.89373	2.19327	2.13942	2.13565	648	619	709	2599	2469	2476	1669	1620	1443
CYP2U1	113612	chr4	cytochrome P450, family 2, subfamily U, polypeptide 1	0.0630827	-0.408878	736.411	724.75	767.463	749.036	772.257	809.935	590.636	567.347	518.985	2.67068	2.63638	2.79209	2.45919	2.52088	2.6463	2.18265	2.10367	1.92269	728	719	839	728	674	693	684	656	535
SLC22A5	6584	chr5	solute carrier family 22 (organic cation/carnitine transporter), member 5	1.19156	1.11492	84.9712	74.5929	87.8121	188.29	194.789	183.508	170.959	183.344	183.342	0.446449	0.39311	0.462851	0.895599	0.92118	0.868578	0.915366	0.984944	0.984054	84	74	96	183	170	157	198	212	189
KIAA0930	23313	chr22	KIAA0930	1.59773	0.507689	1680.19	1741.82	1743.49	5362.58	5133.03	5138.9	2473.95	2480.45	2389.29	2.3161	2.40835	2.41094	6.69208	6.36895	6.38205	3.47495	3.49582	3.36446	1661	1728	1906	5212	4480	4397	2865	2868	2463
OAT	4942	chr10	ornithine aminotransferase	0.983059	-0.96252	1830.91	1803.3	1748.06	3491.03	3595.41	3550.6	923.082	870.911	970.072	16.9278	16.7232	16.2128	29.2196	29.921	29.575	8.69631	8.23252	9.16189	1810	1789	1911	3393	3138	3038	1069	1007	1000
KRT10	3858	chr17	keratin 10	0.784206	0.70264	186.126	157.249	187.519	288.093	329.983	299.211	283.218	289.721	292.96	1.49889	1.27018	1.5149	2.1003	2.39193	2.17075	2.32415	2.38551	2.41004	184	156	205	280	288	256	328	335	302
IL12A-AS1				0.733996	0.85432	0.00253628	1.00995	4.62451	6.16122	3.44572	0.0441745	6.08882	1.68662	2.90488	0	0.00718825	0.0326198	0.0397333	0.0219967	0	0.0437894	0.0125732	0.0211358	0	1	5	6	3	0	7	2	3
DALRD3	55152	chr3	DALR anticodon binding domain containing 3	0.22196	0.55197	394.508	444.527	497.62	553.544	501.86	504.907	648.484	659.888	655.767	1.27893	1.44547	1.6183	1.62455	1.4644	1.47463	2.14219	2.1872	2.17166	390	441	544	538	438	432	751	763	676
GAP43	2596	chr3	growth associated protein 43	7.05755	3.64279	409.68	366.912	444.563	53575.4	53866.9	55682.7	5138.75	5059.5	5096.76	1.85212	1.66381	2.01617	219.27	219.202	226.798	23.6723	23.3858	23.5379	405	364	486	52071	47014	47644	5951	5850	5254
PCYT1A	5130	chr3	phosphate cytidylyltransferase 1, choline, alpha	-0.297993	-0.323441	782.943	740.878	803.138	664.665	603.834	622.946	605.307	658.164	595.621	8.52367	8.09026	8.77117	6.5507	5.91697	6.10983	6.71492	7.32577	6.62397	774	735	878	646	527	533	701	761	614
BIN1	274	chr2	bridging integrator 1	1.361	0.124616	1190.6	1123.92	1116.89	2921.02	2949.2	2941.69	1263.31	1230.7	1245.57	0.866888	0.820825	0.815792	1.9254	1.93285	1.92968	0.937277	0.916167	0.926437	1177	1115	1221	2839	2574	2517	1463	1423	1284
TSPYL5	85453	chr8	TSPY-like 5	-0.799561	-1.45149	851.728	781.198	836.983	490.783	436.557	490.874	263.346	314.807	326.914	3.28891	3.02573	3.24219	1.71565	1.51729	1.70768	1.03628	1.24287	1.28954	842	775	915	477	381	420	305	364	337
TYK2	7297	chr19	tyrosine kinase 2	-0.36506	0.682054	755.631	843.693	745.504	626.596	569.463	621.772	1267.62	1214.27	1278.55	3.06551	3.43318	3.03401	2.30128	2.07942	2.27253	5.24017	5.03654	5.29861	747	837	815	609	497	532	1468	1404	1318
PACS2	23241	chr14	phosphofurin acidic cluster sorting protein 2	2.22556	1.40872	1526.43	1619.85	1684.04	7679.64	7764.84	7157.29	4359.86	4265.55	4205.26	1.34806	1.43491	1.49194	6.1399	6.17249	5.69471	3.9234	3.85147	3.79379	1509	1607	1841	7464	6777	6124	5049	4932	4335
SHC1	6464	chr1	SHC (Src homology 2 domain containing) transforming protein 1	-3.87529	-1.9461	6092.58	6189.09	6335.5	390.983	454.872	425.43	1657.93	1636.33	1533.68	6.37896	6.49972	6.65421	0.370587	0.428677	0.401287	1.76878	1.75162	1.64034	6023	6140	6926	380	397	364	1920	1892	1581
HTATIP2	10553	chr11	HIV-1 Tat interactive protein 2, 30kDa	-3.39038	-4.49196	647.395	657.214	622.015	62.7642	64.1696	56.1234	25.018	27.6612	32.9834	1.66076	1.69108	1.60071	0.145756	0.148155	0.129654	0.0654578	0.0725871	0.0864311	640	652	680	61	56	48	29	32	34
RNF113A	7737	chrX	ring finger protein 113A	1.03456	-0.125378	255.924	279.215	255.204	508.276	554.559	557.492	233.997	262.92	226.023	3.40053	3.72131	3.40179	6.11397	6.63246	6.67362	3.16835	3.57177	3.06794	253	277	279	494	484	477	271	304	233
IBA57-AS1				1.34882	1.14759	12.1347	4.0347	6.38802	18.5233	20.6291	18.7177	20.7365	12.941	16.4883	0.199612	0.066505	0.105628	0.275707	0.305268	0.27704	0.347259	0.218112	0.277025	12	4	7	18	18	16	24	15	17
ZNF581	51545	chr19	zinc finger protein 581	-1.90083	-0.709525	477.455	527.182	547.927	167.707	111.172	134.421	322.943	301.824	325.943	6.71148	7.43305	7.72645	2.13419	1.40621	1.70212	4.62578	4.33795	4.68037	472	523	599	163	97	115	374	349	336
REXO2	25996	chr11	REX2, RNA exonuclease 2 homolog (S. cerevisiae)	-1.46068	-1.75892	1389.87	1405.15	1297.09	508.274	492.691	483.869	383.382	436.759	387.056	20.6488	20.9392	19.3313	6.83605	6.5884	6.47628	5.80401	6.63411	5.87416	1374	1394	1418	494	430	414	444	505	399
C7orf60	154743	chr7	chromosome 7 open reading frame 60	2.76563	1.7396	298.409	278.208	268.009	1864.35	2064.67	1811.54	954.17	953.946	908.955	1.30458	1.21997	1.17542	7.37867	8.1247	7.13507	4.25059	4.26391	4.05933	295	276	293	1812	1802	1550	1105	1103	937
FZD2	2535	chr17	frizzled family receptor 2	-7.22299	1.11576	926.584	931.389	1016.27	8.22764	10.2617	0.0534079	2066.37	2117.2	2049.76	4.18131	4.21578	4.60053	0.0336261	0.0418854	0	9.50159	9.76813	9.44889	916	924	1111	8	9	0	2393	2448	2113
TMUB1	83590	chr7	transmembrane and ubiquitin-like domain containing 1	0.410183	0.488802	433.957	427.391	482.067	610.134	600.391	576.2	599.26	673.733	614.053	2.38706	2.3581	2.66008	3.0383	2.97263	2.85542	3.35894	3.78902	3.45044	429	424	527	593	524	493	694	779	633
ZFP91	80829	chr11	zinc finger protein 91 homolog (mouse)	0.540299	0.681903	1423.26	1505.95	1478.22	2093.8	2213.62	2104.89	2309.02	2451.91	2308.77	2.14274	2.27413	2.23251	2.8537	2.99975	2.85499	3.5422	3.77408	3.55072	1407	1494	1616	2035	1932	1801	2674	2835	2380
SLC17A9	63910	chr20	solute carrier family 17, member 9	-5.9701	-6.27166	341.906	389.086	337.529	4.12223	9.11962	3.55318	1.67669	6.95255	4.8491	1.12319	1.28208	1.11235	0.0122396	0.0271039	0.0103771	0.00578103	0.0232387	0.0162769	338	386	369	4	8	3	2	8	5
SH3BP2	6452	chr4	SH3-domain binding protein 2	0.331748	0.144559	1478.89	1523.08	1539.5	1921.97	1981.03	1812.71	1658.79	1779.04	1580.24	0.695484	0.718445	0.726275	0.818251	0.838567	0.768012	0.794885	0.855376	0.759146	1462	1511	1683	1868	1729	1551	1921	2057	1629
FAM208A				0.492105	0.919698	2796.94	2639.94	2658.23	3777.06	3755.82	3852.13	5053.26	4991.17	5270.4	5.81023	5.50076	5.5395	7.10317	7.02279	7.20944	10.6964	10.6006	11.1841	2765	2619	2906	3671	3278	3296	5852	5771	5433
TPD52L2	7165	chr20	tumor protein D52-like 2	-0.84715	-0.277926	2459.09	2686.31	2653.66	1438.39	1473.46	1424.69	2215.76	2131.9	2083.71	1.659	1.8178	1.79591	0.878491	0.894756	0.865926	1.52319	1.47048	1.43602	2431	2665	2901	1398	1286	1219	2566	2465	2148
LINC00622				3.43483	0.941866	3.03835	9.06938	4.55769	64.8212	53.8759	64.2875	11.2189	13.8551	6.78135	0.032892	0.0986282	0.0497298	0.636033	0.525376	0.627695	0.123979	0.153346	0.0751851	3	9	5	63	47	55	13	16	7
EFCAB5	374786	chr17	EF-hand calcium binding domain 5	3.44285	2.39773	7.08456	9.07374	18.3247	128.614	129.483	127.407	60.4308	59.6603	66.9341	0.00945965	0.0121565	0.0245179	0.155545	0.155689	0.153327	0.0822833	0.0815096	0.0913462	7	9	20	125	113	109	70	69	69
CHP1				0.270545	-0.43127	3174.25	3123.78	3202.5	3783.23	3888.73	3790.19	2310.74	2264.22	2475.62	16.9467	16.728	17.1515	18.2851	18.6873	18.2304	12.5706	12.3591	13.5014	3138	3099	3501	3677	3394	3243	2676	2618	2552
MPC2				1.86135	0.308159	551.298	670.317	656.781	2250.19	2368.3	2212.41	711.513	863.145	751.803	1.40421	1.71256	1.67817	5.18863	5.42973	5.07694	1.84671	2.24775	1.95614	545	665	718	2187	2067	1893	824	998	775
RN7SL1				1.33362	0.16105	282037	286857	313637	729321	788524	706448	343628	339334	303796	16256	16584.1	18134.3	38055.2	40909	36684.3	20181.5	19996.5	17887	278816	284582	342869	708842	688209	604461	397943	392351	313168
ADHFE1	137872	chr8	alcohol dehydrogenase, iron containing, 1	-0.172116	0.73764	68.7872	83.6635	69.5092	62.7658	77.9031	56.1312	126.927	110.682	132.899	0.625556	0.763176	0.634232	0.516722	0.637777	0.459637	1.17628	1.02932	1.23465	68	83	76	61	68	48	147	128	137
IFT88	8100	chr13	intraflagellar transport 88 homolog (Chlamydomonas)	1.24962	1.64955	377.31	330.624	381.443	836.491	855.898	903.432	1145.87	1146.81	1129.16	1.06755	0.938299	1.08266	2.14259	2.17972	2.30289	3.30359	3.31745	3.26359	373	328	417	813	747	773	1327	1326	1164
KLHL9	55958	chr9	kelch-like 9 (Drosophila)	1.95684	1.19099	1264.44	1219.68	1308.08	4967.49	4836.28	4927.35	2915.2	2858.4	2890.81	4.93902	4.77866	5.1256	17.5658	17.0039	17.34	11.603	11.4152	11.5348	1250	1210	1430	4828	4221	4216	3376	3305	2980
XRRA1	143570	chr11	X-ray radiation resistance associated 1	0.261345	0.681475	385.402	345.744	361.315	422.877	464.039	423.097	588.904	586.373	576.22	0.46227	0.415962	0.434755	0.459179	0.500989	0.457188	0.719766	0.719089	0.706027	381	343	395	411	405	362	682	678	594
EID2B	126272	chr19	EP300 interacting inhibitor of differentiation 2B	3.69566	2.04426	39.4536	66.5268	53.0477	688.33	663.413	714.1	207.225	214.475	236.697	0.364546	0.616625	0.491805	5.75816	5.51784	5.94491	1.95135	2.02639	2.2343	39	66	58	669	579	611	240	248	244
EFCAB13				-0.465477	-0.506736	154.768	161.28	133.538	97.7493	113.438	114.542	97.5577	119.355	97.9733	0.35658	0.372713	0.30867	0.203872	0.235236	0.237743	0.229076	0.281143	0.230595	153	160	146	95	99	98	113	138	101
SSH3	54961	chr11	slingshot homolog 3 (Drosophila)	-4.71215	-2.64999	412.715	451.583	512.256	15.4381	26.3088	10.575	71.6582	89.0944	57.2271	2.47136	2.71233	3.0771	0.0836636	0.142039	0.0567459	0.437311	0.545376	0.3501	408	448	560	15	23	9	83	103	59
C4orf48	401115	chr4	chromosome 4 open reading frame 48	3.14108	2.37448	28.3275	54.4313	54.8901	448.597	384.995	388.037	269.417	249.942	197.888	0.53288	1.0272	1.03586	7.6406	6.51948	6.57697	5.16491	4.80786	3.80334	28	54	60	436	336	332	312	289	204
FUK	197258	chr16	fucokinase	0.292786	0.958347	158.813	108.865	141.78	170.798	161.569	169.478	250.401	293.192	252.215	0.700524	0.481655	0.627382	0.682026	0.641424	0.673453	1.12553	1.32223	1.13648	157	108	155	166	141	145	290	339	260
POR	5447	chr7	P450 (cytochrome) oxidoreductase	0.156096	0.111778	2304.32	2396.01	2369.17	2650.42	2644.43	2581.73	2581.03	2578.18	2477.56	15.8911	16.5737	16.3899	16.5469	16.4149	16.0403	18.1369	18.178	17.4536	2278	2377	2590	2576	2308	2209	2989	2981	2554
C1orf43	25912	chr1	chromosome 1 open reading frame 43	0.773966	0.280589	1898.69	1980.71	1909.06	3302.74	3358.24	3235.05	2301.24	2303.15	2430.03	2.26445	2.36947	2.28401	3.56594	3.6051	3.47601	2.79662	2.80836	2.96054	1877	1965	2087	3210	2931	2768	2665	2663	2505
ACSL4	2182	chrX	acyl-CoA synthetase long-chain family member 4	2.31413	-0.731881	2455.04	2348.63	2383.81	11800.4	11879.3	12064.8	1463.64	1435.68	1426.97	4.0847	3.91955	3.97871	17.774	17.7905	18.0848	2.4814	2.4422	2.42531	2427	2330	2606	11469	10368	10323	1695	1660	1471
GOPC	57120	chr6	golgi-associated PDZ and coiled-coil motif containing	1.35749	-0.133526	1893.63	1864.79	1832.22	4671.17	4790.44	4864.24	1710.61	1712.44	1670.46	7.05298	6.96672	6.84582	15.7504	16.0602	16.3225	6.49215	6.52101	6.35572	1872	1850	2003	4540	4181	4162	1981	1980	1722
RPL22L1	200916	chr3	ribosomal protein L22-like 1	-3.0176	-1.98672	1754.03	1531.15	1622.74	184.176	174.184	248.922	381.652	415.993	441.382	15.407	13.4901	14.2988	1.4645	1.37694	1.96999	3.41607	3.7359	3.96044	1734	1519	1774	179	152	213	442	481	455
TIFA	92610	chr4	TRAF-interacting protein with forkhead-associated domain	0.949591	1.76151	77.8908	67.5373	96.0535	153.308	185.604	129.764	274.585	275.018	273.558	0.436812	0.379899	0.540344	0.778323	0.936962	0.655456	1.56916	1.57694	1.56718	77	67	105	149	162	111	318	318	282
PDCD6IP	10015	chr3	programmed cell death 6 interacting protein	-0.217454	-0.117528	3613.27	3520.93	3486.07	3073.3	2849.53	3210.49	3201.89	3249.32	3338.99	10.4708	10.2343	10.1341	8.06257	7.43271	8.38192	9.45465	9.62704	9.88425	3572	3493	3811	2987	2487	2747	3708	3757	3442
TMED4	222068	chr7	transmembrane emp24 protein transport domain containing 4	0.424062	0.932333	598.841	671.325	642.142	942.464	849.023	770.216	1195.09	1269.63	1184.46	10.098	11.3548	10.8625	14.3874	12.8866	11.7009	20.5347	21.8889	20.4031	592	666	702	916	741	659	1384	1468	1221
CEP89	84902	chr19	centrosomal protein 89kDa	0.843034	1.14728	480.489	513.07	477.486	905.426	916.618	813.456	1110.47	1049.94	1097.15	3.17872	3.4046	3.16889	5.42265	5.45823	4.84824	7.48577	7.10167	7.41457	475	509	522	880	800	696	1286	1214	1131
TRH	7200	chr3	thyrotropin-releasing hormone	9.61016	11.5419	0.00133379	1.00775	0.914923	592.644	647.36	577.37	2380.69	2301.42	2248.63	0	0.00921922	0.00836724	4.89212	5.3132	4.74295	22.1197	21.4552	20.9451	0	1	1	576	565	494	2757	2661	2318
FLJ26850	400710	chr19	FLJ26850 protein	4.33889	2.13009	3.03287	1.00999	1.81983	37.0451	42.4049	46.7493	8.62027	10.3816	7.75551	0.0364195	0.0121339	0.0220252	0.402424	0.457949	0.505462	0.105596	0.127343	0.0951407	3	1	2	36	37	40	10	12	8
KIAA2026	158358	chr9	KIAA2026	1.34448	0.655688	1565.88	1467.64	1468.15	3843.94	3830.3	3752.79	2375.51	2358.5	2355.33	3.74597	3.52163	3.52326	8.32472	8.24768	8.08816	5.79056	5.76847	5.7558	1548	1456	1605	3736	3343	3211	2751	2727	2428
ZNF428	126299	chr19	zinc finger protein 428	3.02605	2.44499	380.344	304.416	312.831	2770.8	2771.61	2573.55	1842.72	1849.09	1732.55	4.69873	3.77215	3.877	30.9883	30.8199	28.6435	23.1966	23.3552	21.8644	376	302	342	2693	2419	2202	2134	2138	1786
LOC100506457				2.29331	3.96326	1.01123	1.00778	0	6.16432	1.1967	3.52372	14.6895	7.74245	13.5812	0.00545627	0.00545362	0	0.0301451	0.00556286	0.0170386	0.0806829	0.0429261	0.0748321	1	1	0	6	1	3	17	9	14
LGI3	203190	chr8	leucine-rich repeat LGI family, member 3	9.25907	2.57259	0.00133379	1.00775	0.914923	479.465	522.469	421.938	0.808809	6.95181	5.8229	0	0.00533506	0.00484203	2.29037	2.48152	2.00574	0.00464288	0.037327	0.0313737	0	1	1	466	456	361	1	8	6
KIAA0226L				-0.986783	0.316979	117.341	108.865	117.996	43.2212	80.1721	51.4529	137.282	139.23	153.271	0.545215	0.507368	0.550018	0.181773	0.335437	0.215268	0.650045	0.661483	0.727497	116	108	129	42	70	44	159	161	158
FBXO17	115290	chr19	F-box protein 17	-4.80203	-0.867273	431.933	389.087	397.904	20.5707	13.7649	8.23899	232.278	227.453	206.621	1.09597	0.990251	1.01283	0.0472681	0.0314017	0.0187018	0.600562	0.590075	0.535566	427	386	435	20	12	7	269	263	213
ACAA1	30	chr3	acetyl-CoA acyltransferase 1	0.757758	0.474188	343.929	351.791	313.745	566.921	588.93	548.151	461.966	469.615	468.543	1.1177	1.14673	1.02286	1.66789	1.7227	1.60485	1.5298	1.56037	1.55545	340	349	343	551	514	469	535	543	483
THAP2	83591	chr12	THAP domain containing, apoptosis associated protein 2	2.97718	1.58458	94.0767	104.833	133.559	883.819	878.812	869.546	319.483	327.773	356.016	0.334969	0.374407	0.477036	2.84895	2.81656	2.7894	1.1592	1.19328	1.29495	93	104	146	859	767	744	370	379	367
ABCG2	9429	chr4	ATP-binding cassette, sub-family G (WHITE), member 2	-3.93822	-4.91026	69.7988	66.5291	89.6501	5.14581	3.47112	5.83747	3.47095	0	3.88655	0.138149	0.132078	0.177992	0.00921802	0.00612382	0.0104204	0.00696618	0	0.00784553	69	66	98	5	3	5	4	0	4
MAPKAPK2	9261	chr1	mitogen-activated protein kinase-activated protein kinase 2	-1.18474	0.375471	1612.42	1738.79	1618.17	668.783	732.154	788.893	2085.37	2259.91	2098.26	4.27703	4.62628	4.30585	1.60597	1.74806	1.88527	5.63648	6.12881	5.68558	1594	1725	1769	650	639	675	2415	2613	2163
CIDECP	152302	chr3	cell death-inducing DFFA-like effector c pseudogene	2.64064	0.711967	76.8783	67.5367	68.5961	423.906	449.15	456.982	137.307	116.747	93.1201	1.64993	1.45383	1.47703	8.23603	8.67641	8.83577	3.00251	2.56193	2.04168	76	67	75	412	392	391	159	135	96
TMEM99	147184	chr17	transmembrane protein 99	0.332763	0.442257	84.9703	73.5845	66.7618	101.861	91.6765	88.8448	108.798	106.373	89.2414	0.236377	0.205323	0.186348	0.256525	0.229519	0.222615	0.308413	0.302561	0.253616	84	73	73	99	80	76	126	123	92
SEPT8	23176	chr5	septin 8	1.13424	0.853989	1406.06	1422.28	1461.75	3149.44	3047.74	3224.52	2546.48	2579.04	2634.72	1.01011	1.02487	1.05344	2.04827	1.97078	2.087	1.86409	1.89428	1.93352	1390	1411	1598	3061	2660	2759	2949	2982	2716
SIDT2	51092	chr11	SID1 transmembrane family, member 2	0.206383	0.570409	567.483	646.125	602.807	731.543	722.985	639.317	942.084	881.293	873.062	2.49548	2.84996	2.65922	2.91226	2.8617	2.53277	4.22137	3.96231	3.92192	561	641	659	711	631	547	1091	1019	900
MN1	4330	chr22	meningioma (disrupted in balanced translocation) 1	1.66389	2.39928	353.033	371.951	402.484	1332.41	1140.05	1100.96	2052.56	1926.06	1977.01	0.805193	0.850923	0.920883	2.75115	2.34046	2.26226	4.77025	4.49136	4.6062	349	369	440	1295	995	942	2377	2227	2038
LOC101927620				1.60113	0.230649	3.03793	9.06836	2.71761	16.463	13.7708	15.2076	2.54013	3.41781	11.6585	0.0486044	0.145742	0.0440913	0.238695	0.198216	0.219237	0.0422778	0.0566496	0.190458	3	9	3	16	12	13	3	4	12
MST1	4485	chr3	macrophage stimulating 1 (hepatocyte growth factor-like)	-0.623853	0.0382573	92.0539	120.96	128.065	83.3397	77.918	59.6428	125.205	131.463	93.12	0.680559	0.897005	0.949794	0.557801	0.518485	0.397019	0.943255	0.99369	0.703331	91	120	140	81	68	51	145	152	96
KLHL20	27252	chr1	kelch-like 20 (Drosophila)	1.15993	0.489579	636.267	609.838	554.321	1283.03	1357.74	1380.27	860.048	825.076	840.081	3.16456	3.04234	2.76575	5.77696	6.07833	6.18486	4.35873	4.19561	4.26821	629	605	606	1247	1185	1181	996	954	866
KIAA1107	23285	chr1	KIAA1107	5.3941	1.81314	152.746	188.495	171.049	6886.37	7273.31	7406.22	599.265	607.131	594.652	0.577776	0.715177	0.649085	23.5816	24.7641	25.2396	2.30983	2.34803	2.29778	151	187	187	6693	6348	6337	694	702	613
MTMR6	9107	chr13	myotubularin related protein 6	2.21156	0.486094	739.446	687.454	827.841	3551.73	3473.96	3433.73	1084.56	1085.41	990.44	2.44313	2.27826	2.74381	10.6235	10.3314	10.2211	3.65137	3.66653	3.34287	731	682	905	3452	3032	2938	1256	1255	1021
SEPT9	10801	chr17	septin 9	-1.82335	-0.476251	12335.9	12798.5	12814.6	3581.57	3603.43	3537.74	9309.51	9216.95	8750.05	5.24791	5.46128	5.46876	1.37936	1.37984	1.35592	4.03553	4.00887	3.80255	12195	12697	14009	3481	3145	3027	10781	10657	9020
PICALM	8301	chr11	phosphatidylinositol binding clathrin assembly protein	1.3486	0.48413	3167.17	3289.09	3152.19	8053.13	8124.61	8290.94	4495.43	4451.49	4491.44	13.1491	13.6968	13.1282	30.2677	30.3616	31.0114	19.0176	18.8952	19.0484	3131	3263	3446	7827	7091	7094	5206	5147	4630
SPRY2	10253	chr13	sprouty homolog 2 (Drosophila)	0.620272	-0.261154	845.658	737.854	773.863	1214.09	1183.59	1224.84	656.257	663.348	646.066	6.90702	6.04484	6.34062	8.97709	8.70136	9.01284	5.46178	5.5394	5.39042	836	732	846	1180	1033	1048	760	767	666
TMEM220	388335	chr17	transmembrane protein 220	-6.19466	-3.22729	169.942	169.344	175.625	3.08399	0.0328147	3.47675	20.7271	19.8902	13.5735	0.947188	0.946729	0.981987	0.0155746	0	0.0176062	0.1177	0.113354	0.0773249	168	168	192	3	0	3	24	23	14
RDH5	5959	chr12	retinol dehydrogenase 5 (11-cis/9-cis)	-1.75132	0.407986	34.3922	26.2091	26.5148	8.2343	5.76925	11.6602	38.8475	43.2451	32.9769	0.221245	0.169105	0.171186	0.0479351	0.0331716	0.0677346	0.254708	0.284411	0.216739	34	26	29	8	5	10	45	50	34
GTDC1	79712	chr2	glycosyltransferase-like domain containing 1	-1.08424	0.350344	459.246	463.679	474.745	237.674	210.837	209.222	639.858	566.476	575.25	0.440329	0.445932	0.456632	0.206302	0.181946	0.180714	0.625139	0.555323	0.563431	454	460	519	231	184	179	741	655	593
MAN1A2	10905	chr1	mannosidase, alpha, class 1A, member 2	2.10319	0.976718	2768.62	2733.68	2640.85	11252	11487.4	12245.9	5423.71	5301.66	5295.63	8.85551	8.77037	8.4735	32.5812	33.0727	35.2886	17.6768	17.3373	17.3028	2737	2712	2887	10936	10026	10478	6281	6130	5459
RHOBTB1	9886	chr10	Rho-related BTB domain containing 1	0.157662	0.922285	821.382	887.037	842.469	953.784	913.189	978.233	1686.43	1544.65	1602.56	0.796143	0.862396	0.819166	0.836921	0.796702	0.854234	1.66561	1.53073	1.58675	812	880	921	927	797	837	1953	1786	1652
CLK3	1198	chr15	CDC-like kinase 3	0.719254	0.721859	755.631	721.726	763.804	1264.51	1225.98	1199.13	1252.95	1243.68	1199.98	2.86708	2.74677	2.90726	4.34351	4.18703	4.09905	4.84422	4.8246	4.65108	747	716	835	1229	1070	1026	1451	1438	1237
MROH1				0.680072	-0.713239	627.164	643.102	685.138	1059.76	1078.17	996.942	395.476	402.156	395.787	0.762976	0.784746	0.836139	1.16715	1.18062	1.09266	0.490255	0.500213	0.491863	620	638	749	1030	941	853	458	465	408
PDE4D	5144	chr5	phosphodiesterase 4D, cAMP-specific	4.79921	1.29619	199.277	193.536	211.301	5613.63	5563.84	5677.67	501.69	479.125	506.376	0.423147	0.412207	0.450105	10.7912	10.6342	10.8617	1.08552	1.0402	1.0984	197	192	231	5456	4856	4858	581	554	522
NCOA4	8031	chr10	nuclear receptor coactivator 4	0.605419	-0.102912	4848.37	5031.91	4662.43	7314.39	7361.54	7444.79	4485.93	4530.2	4521.51	4.63964	4.82993	4.47578	6.33658	6.34093	6.41849	4.37421	4.43226	4.41998	4793	4992	5097	7109	6425	6370	5195	5238	4661
SMDT1				2.31516	1.22992	81.9375	85.6806	101.538	433.166	451.442	462.825	215.004	200.634	219.235	0.224706	0.235689	0.279338	1.07543	1.11437	1.14352	0.600851	0.562602	0.614191	81	85	111	421	394	396	249	232	226
NALCN	259232	chr13	sodium leak channel, non-selective	7.34317	2.34334	40.4612	30.2411	29.2569	5386.25	5402.28	5438.09	168.372	165.177	173.641	0.100724	0.0755062	0.073097	12.1383	12.1048	12.1961	0.427114	0.420425	0.44156	40	30	32	5235	4715	4653	195	191	179
SUCLG2	8801	chr3	succinate-CoA ligase, GDP-forming, beta subunit	-6.16284	-0.493746	1645.8	1502.92	1493.76	33.942	9.2276	19.8894	1086.28	1049.08	1163.12	7.32141	6.70616	6.66608	0.136738	0.0367028	0.0796292	4.92407	4.77145	5.28555	1627	1491	1633	33	8	17	1258	1213	1199
PRADC1	84279	chr2	protease-associated domain containing 1	1.90661	1.25534	88.0064	79.6331	105.198	325.133	346.032	358.807	211.545	223.993	219.234	1.40042	1.27103	1.67924	4.68376	4.95619	5.1439	3.43037	3.64436	3.56378	87	79	115	316	302	307	245	259	226
SCAMP3	10067	chr1	secretory carrier membrane protein 3	0.641629	0.233845	670.661	669.31	679.647	1062.85	1093.07	994.606	774.556	786.158	815.829	1.88486	1.88678	1.91615	2.70417	2.76513	2.51832	2.21816	2.25897	2.3422	663	664	743	1033	954	851	897	909	841
TMEM185B	79134	chr2	transmembrane protein 185B	-0.215496	-0.0802858	832.509	818.493	796.731	714.052	734.441	658.014	772.831	722.151	821.651	2.41616	2.38271	2.31965	1.8761	1.91861	1.72049	2.28553	2.14287	2.43598	823	812	871	694	641	563	895	835	847
FAM109A	144717	chr12	family with sequence similarity 109, member A	0.398887	0.986223	353.033	377.999	362.23	465.062	515.597	461.666	742.611	731.673	689.718	1.92047	2.06254	1.97676	2.29029	2.52462	2.26253	4.11639	4.06944	3.83279	349	375	396	452	450	395	860	846	711
ITGAV	3685	chr2	integrin, alpha V (vitronectin receptor, alpha polypeptide, antigen CD51)	-2.42244	-0.0761504	3885.38	3965.46	3626.94	748.005	688.62	701.251	3569.74	3671.38	3643.59	9.52073	9.74652	8.91551	1.65932	1.51881	1.54808	8.91319	9.19785	9.12044	3841	3934	3965	727	601	600	4134	4245	3756
PXN	5829	chr12	paxillin	-3.09429	-0.873711	1725.71	1819.43	1780.08	205.781	228.008	189.359	963.666	949.618	994.323	7.79563	8.24401	8.06663	0.841534	0.927103	0.770555	4.43581	4.38589	4.58839	1706	1805	1946	200	199	162	1116	1098	1025
TTC12	54970	chr11	tetratricopeptide repeat domain 12	-0.807724	1.60077	229.623	231.839	200.315	104.953	140.928	133.242	679.573	624.42	701.361	1.70939	1.73114	1.49602	0.70727	0.944329	0.893587	5.15498	4.75265	5.33357	227	230	219	102	123	114	787	722	723
SEC22A	26984	chr3	SEC22 vesicle trafficking protein homolog A (S. cerevisiae)	1.07036	0.442213	307.513	288.288	292.709	599.847	624.453	642.809	385.974	453.196	365.713	1.55139	1.45883	1.48141	2.7396	2.83562	2.92165	1.98424	2.33756	1.88475	304	286	320	583	545	550	447	524	377
ITM2B	9445	chr13	integral membrane protein 2B	0.359842	-0.244225	3426.13	3510.85	3533.64	4502.43	4533.79	4401.43	2950.61	2975.16	2914.1	31.1418	32.0089	32.2203	37.0489	37.0934	36.0433	27.3281	27.6484	27.0578	3387	3483	3863	4376	3957	3766	3417	3440	3004
LOC407835	407835	chr7	mitogen-activated protein kinase kinase 2 pseudogene	0.0157054	0.444875	76.8801	82.6567	104.286	89.5159	106.546	71.3312	112.238	129.728	118.346	0.767608	0.827807	1.0445	0.809123	0.95766	0.641316	1.1421	1.32434	1.20712	76	82	114	87	93	61	130	150	122
C2orf16	84226	chr2	chromosome 2 open reading frame 16	4.39519	3.74206	2.01822	0.000934952	0	19.5471	9.21757	19.8554	9.47947	6.00887	15.5294	0.00562257	0	0	0.0491845	0.0229297	0.0497474	0.0268989	0.0172023	0.0440645	2	0	0	19	8	17	11	7	16
PNKD	25953	chr2	paroxysmal nonkinesigenic dyskinesia	0.802367	0.0382401	425.865	477.79	430.834	813.854	797.46	712.947	466.287	442.801	460.782	2.35684	2.65226	2.39192	4.0775	3.97246	3.55463	2.62953	2.50554	2.60499	421	474	471	791	696	610	540	512	475
PHC3	80012	chr3	polyhomeotic homolog 3 (Drosophila)	1.06065	0.213682	2297.24	2171.22	2153.29	4654.7	4521.19	4630.5	2598.3	2464.01	2616.28	3.1242	2.9618	2.93768	5.73078	5.53454	5.67352	3.60065	3.42607	3.63468	2271	2154	2354	4524	3946	3962	3009	2849	2697
AKT1S1	84335	chr19	AKT1 substrate 1 (proline-rich)	-1.26213	-0.127468	989.3	1066.46	1091.28	487.694	417.075	404.403	976.621	948.754	956.489	1.6761	1.81232	1.85472	0.748011	0.636011	0.617238	1.68601	1.64342	1.65539	978	1058	1193	474	364	346	1131	1097	986
MYO9A	4649	chr15	myosin IXA	1.77538	0.476252	1989.73	1844.63	2001.45	6611.65	6625.96	6749.39	2735.59	2635.26	2752.09	3.94232	3.66596	3.97806	11.8593	11.8169	12.048	5.52293	5.33829	5.5702	1967	1830	2188	6426	5783	5775	3168	3047	2837
STXBP6	29091	chr14	syntaxin binding protein 6 (amisyn)	1.79935	0.125298	154.769	168.336	178.372	538.114	592.37	620.599	196.877	171.227	179.461	1.36013	1.48387	1.57254	4.28115	4.68578	4.9136	1.76303	1.53864	1.61111	153	167	195	523	517	531	228	198	185
CHCHD10	400916	chr22	coiled-coil-helix-coiled-coil-helix domain containing 10	0.333343	-1.14736	448.119	465.695	471.086	538.114	585.497	624.104	195.999	237.844	190.13	1.51545	1.57968	1.59816	1.64744	1.78222	1.90149	0.67546	0.822343	0.656837	443	462	515	523	511	534	227	275	196
SPAG4	6676	chr20	sperm associated antigen 4	0.200675	-1.19226	36.4156	31.2486	27.4267	52.4654	29.8203	25.7597	13.8044	12.0852	15.5212	0.432218	0.372007	0.326737	0.563819	0.318256	0.274941	0.167092	0.14693	0.188185	36	31	30	51	26	22	16	14	16
RAB1A	5861	chr2	RAB1A, member RAS oncogene family	1.42734	0.213229	2694.78	2491.77	2601.52	6926.49	7049.89	6971.45	2994.65	3041.75	2991.7	17.5713	16.297	17.0167	40.8868	41.377	40.954	19.8969	20.278	19.9273	2664	2472	2844	6732	6153	5965	3468	3517	3084
AR	367	chrX	androgen receptor	-2.4799	-1.08098	1532.5	1534.17	1536.76	302.494	258.961	260.646	714.11	730.808	731.433	2.47848	2.48872	2.49321	0.442883	0.37695	0.379746	1.17683	1.2084	1.20839	1515	1522	1680	294	226	223	827	845	754
P4HTM	54681	chr3	prolyl 4-hydroxylase, transmembrane (endoplasmic reticulum)	2.00987	0.988229	318.641	363.887	399.742	1483.66	1460.86	1423.52	686.475	756.759	708.15	2.61616	2.99675	3.2924	11.0278	10.7961	10.5297	5.74326	6.35251	5.93938	315	361	437	1442	1275	1218	795	875	730
GOLGA7B	401647	chr10	golgin A7 family, member B	9.51365	4.65519	1.01478	2.01703	3.67757	1741.91	1743.86	1781.15	61.299	57.9307	62.0827	0.00270359	0.00540457	0.00981022	4.21471	4.19526	4.28887	0.166969	0.158343	0.169506	1	2	4	1693	1522	1524	71	67	64
FPGT	8790	chr1	fucose-1-phosphate guanylyltransferase	0.242089	1.43651	243.785	222.768	240.571	270.601	292.177	274.667	614.804	648.645	652.857	0.889729	0.815497	0.880792	0.894059	0.959806	0.903077	2.28643	2.42039	2.434	241	221	263	263	255	235	712	750	673
FAM171B	165215	chr2	family with sequence similarity 171, member B	2.94904	1.20607	1432.36	1348.7	1413.27	10851.7	10640.7	10905.4	3337.46	3200.89	3137.21	6.94369	6.55801	6.87278	47.624	46.4307	47.629	16.4859	15.8646	15.5357	1416	1338	1545	10547	9287	9331	3865	3701	3234
MRI1	84245	chr19	methylthioribose-1-phosphate isomerase homolog (S. cerevisiae)	0.464075	0.73889	480.489	483.839	525.058	761.379	626.754	665.022	860.05	863.137	762.473	1.33278	1.34616	1.46101	1.91191	1.56479	1.66186	2.43087	2.44782	2.16049	475	480	574	740	547	569	996	998	786
DBNL	28988	chr7	drebrin-like	0.672989	0.746839	1438.43	1462.6	1414.18	2292.37	2379.76	2205.4	2373.78	2485.64	2378.62	12.3576	12.6035	12.1877	17.8287	18.4024	17.0696	20.7801	21.8326	20.8747	1422	1451	1546	2228	2077	1887	2749	2874	2452
DUSP28	285193	chr2	dual specificity phosphatase 28	2.63854	1.2489	21.2436	17.1377	25.6181	159.476	130.632	111.064	44.8785	56.2153	52.3819	0.235427	0.190491	0.284755	1.60006	1.303	1.1086	0.50708	0.63699	0.593054	21	17	28	155	114	95	52	65	54
MSANTD3-TMEFF1				2.85427	-0.290875	16.1855	21.1664	9.11817	119.352	85.9691	129.722	14.6857	14.709	7.75109	0.114595	0.150333	0.0649715	0.765022	0.547659	0.827533	0.105909	0.106433	0.0561307	16	21	10	116	75	111	17	17	8
RAB5C	5878	chr17	RAB5C, member RAS oncogene family	0.800124	0.212792	1715.59	1731.74	1675.8	3037.29	3107.31	2772.24	2005.06	1959.79	1971.19	17.4122	17.6296	17.0621	27.9071	28.3871	25.349	20.7361	20.3363	20.437	1696	1718	1832	2952	2712	2372	2322	2266	2032
CLCN7	1186	chr16	chloride channel 7	-0.765108	-0.0121637	1397.97	1455.55	1555.06	856.04	891.412	848.511	1448.96	1505.74	1418.24	2.87495	3.00247	3.20811	1.59373	1.65008	1.57208	3.03635	3.16595	2.97944	1382	1444	1700	832	778	726	1678	1741	1462
COL27A1	85301	chr9	collagen, type XXVII, alpha 1	-4.35074	-0.804618	1157.22	1140.04	1199.22	58.6486	58.4436	53.7829	600.118	694.486	710.092	2.55353	2.52329	2.65458	0.117155	0.116062	0.106878	1.34939	1.5668	1.60063	1144	1131	1311	57	51	46	695	803	732
ANKRD28	23243	chr3	ankyrin repeat domain 28	-0.163393	-0.385936	3720.49	3651.97	3607.73	3295.54	3274.6	3231.54	2756.31	2782.29	2865.59	3.41124	3.3586	3.3183	2.73544	2.7025	2.66939	2.57514	2.60817	2.68396	3678	3623	3944	3203	2858	2765	3192	3217	2954
SMARCC2	6601	chr12	SWI/SNF related, matrix associated, actin dependent regulator of chromatin, subfamily c, member 2	1.46968	1.43427	3497.95	3585.44	3522.66	9647.91	9758.47	9971.57	9753.35	9528.3	9376.72	3.69243	3.79629	3.73025	9.21978	9.27206	9.48318	10.4908	10.2833	10.1111	3458	3557	3851	9377	8517	8532	11295	11017	9666
SAMD3	154075	chr6	sterile alpha motif domain containing 3	4.7473	2.78673	40.4645	69.5496	34.7361	1299.49	1319.93	1245.88	354.035	322.584	315.27	0.109125	0.18815	0.094043	3.17277	3.20421	3.02719	0.972941	0.889524	0.868587	40	69	38	1263	1152	1066	410	373	325
GOLIM4	27333	chr3	golgi integral membrane protein 4	-2.73642	0.336622	2755.47	2635.91	2564.01	405.385	368.956	418.411	3273.56	3378.19	3392.34	16.7325	16.0552	15.619	2.22854	2.01657	2.28904	20.2556	20.9734	21.0433	2724	2615	2803	394	322	358	3791	3906	3497
MVD	4597	chr16	mevalonate (diphospho) decarboxylase	1.77222	0.407023	1190.6	1218.67	1242.21	4158.78	4274.85	4042.63	1607.85	1673.52	1559.87	11.4309	11.7359	11.9641	36.1467	36.9428	34.9679	15.7296	16.4273	15.2986	1177	1209	1358	4042	3731	3459	1862	1935	1608
SEC22C	9117	chr3	SEC22 vesicle trafficking protein homolog C (S. cerevisiae)	1.33429	0.886424	956.93	944.493	912.903	2330.44	2347.68	2416.93	1698.51	1722.82	1781.05	2.57558	2.54983	2.46485	5.67833	5.68758	5.86071	4.65827	4.74084	4.89689	946	937	998	2265	2049	2068	1967	1992	1836
PRIMPOL				0.604663	1.30707	207.368	156.241	179.281	258.255	284.158	284.01	487.018	406.47	450.111	1.5565	1.17629	1.34998	1.75484	1.91977	1.92051	3.72487	3.11943	3.45126	205	155	196	251	248	243	564	470	464
TEF	7008	chr22	thyrotrophic embryonic factor	-0.158343	-0.112074	379.333	363.887	322.891	339.535	318.534	293.374	309.983	330.371	345.345	1.48913	1.43284	1.27161	1.20666	1.12551	1.03751	1.24003	1.32601	1.38489	375	361	353	330	278	251	359	382	356
C14orf119	55017	chr14	chromosome 14 open reading frame 119	-0.490293	-0.467498	1472.82	1509.98	1457.18	981.566	1150.35	1032	1075.92	1068.97	1065.14	8.61872	8.86303	8.5541	5.19995	6.05923	5.44075	6.41558	6.39562	6.36719	1456	1498	1593	954	1004	883	1246	1236	1098
TMEM217	221468	chr6	transmembrane protein 217	-0.380528	0.0092189	11.1306	24.19	15.5383	11.3228	13.7562	14.0304	12.0512	22.5075	16.488	0.0225468	0.0491692	0.0316096	0.0207613	0.025077	0.0256029	0.0249607	0.0465853	0.0341354	11	24	17	11	12	12	14	26	17
MYO9B	4650	chr19	myosin IXB	-1.86625	0.236842	3551.56	3524.96	3538.21	1012.43	962.454	932.661	4222.56	4108.14	4178.1	8.02919	7.99329	8.02425	2.07207	1.9585	1.89959	9.72717	9.49549	9.64895	3511	3497	3868	984	840	798	4890	4750	4307
DNPEP	23549	chr2	aspartyl aminopeptidase	-1.53012	-0.57512	690.892	689.47	775.699	262.368	255.514	227.926	455.053	504.214	489.885	4.88375	4.88853	5.50055	1.67897	1.6257	1.45139	3.27778	3.64405	3.53744	683	684	848	255	223	195	527	583	505
ZXDA	7789	chrX	zinc finger, X-linked, duplicated A	1.6664	0.947574	149.711	146.16	149.096	436.254	514.449	464	255.576	284.531	320.124	0.495782	0.485497	0.495329	1.30787	1.53348	1.38432	0.862498	0.963403	1.08295	148	145	163	424	449	397	296	329	330
HS2ST1	9653	chr1	heparan sulfate 2-O-sulfotransferase 1	0.406419	0.77731	1760.1	1674.28	1690.44	2127.75	2421	2247.47	2925.56	2886.94	2971.33	3.6388	3.4719	3.50581	3.98226	4.50517	4.18605	6.16296	6.10208	6.27509	1740	1661	1848	2068	2113	1923	3388	3338	3063
SSX2IP	117178	chr1	synovial sarcoma, X breakpoint 2 interacting protein	0.224926	0.333497	1625.57	1532.15	1709.65	1841.72	1859.59	1992.68	2025.78	2008.22	2104.09	4.75063	4.49126	5.01213	4.87257	4.89167	5.24658	6.03254	6.0004	6.28144	1607	1520	1869	1790	1623	1705	2346	2322	2169
TRAM1	23471	chr8	translocation associated membrane protein 1	-1.17438	-0.321654	4699.67	4384.78	4439.23	1938.43	1955.83	2100.21	3687.18	3600.46	3530.09	26.1351	24.4581	24.7647	9.75878	9.78997	10.5223	20.8934	20.4708	20.0536	4646	4350	4853	1884	1707	1797	4270	4163	3639
ADCY10	55811	chr1	adenylate cyclase 10 (soluble)	2.73065	0.951	4.04747	4.03287	4.57029	19.5577	37.788	29.2311	13.8715	7.76768	2.8978	0.00439168	0.00438955	0.00497987	0.0192085	0.0369392	0.0285711	0.0152802	0.00863766	0.00322668	4	4	5	19	33	25	16	9	3
GLIPR2	152007	chr9	GLI pathogenesis-related 2	-2.22627	-1.31954	1146.09	1125.93	1073.9	234.59	247.493	232.594	461.97	433.287	444.291	0.882505	0.86962	0.829531	0.163528	0.171531	0.161345	0.362475	0.34112	0.349476	1133	1117	1174	228	216	199	535	501	458
LOC101927124				2.0496	1.73801	0.00177321	3.01921	0	4.11927	3.46681	5.82852	5.20535	3.44594	1.93143	0	0.043094	0	0.0529341	0.0439572	0.0747984	0.0750056	0.0502515	0.0281579	0	3	0	4	3	5	6	4	2
BATF2	116071	chr11	basic leucine zipper transcription factor, ATF-like 2	-4.86141	-4.7659	34.3941	39.3119	33.8346	0.00476947	2.25657	1.1813	1.73699	1.73972	0	0.0961418	0.110227	0.0949101	0	0.00576589	0.0029434	0.00491927	0.00494363	0	34	39	37	0	2	1	2	2	0
AHSA2	130872	chr2	AHA1, activator of heat shock 90kDa protein ATPase homolog 2 (yeast)	-0.78766	0.604574	879.04	851.757	868.998	489.755	497.275	520.092	1286.62	1319.79	1348.4	4.99805	4.85765	4.95657	2.52091	2.54491	2.66414	7.45425	7.67217	7.83177	869	845	950	476	434	445	1490	1526	1390
GOLGA6L4				0.722542	-0.257393	8.08619	4.03265	0	10.2804	5.75189	3.56139	2.56451	4.33617	2.90596	0.0152819	0.00763722	0	0.0175896	0.00973776	0.00596518	0.00498476	0.00834909	0.00561399	8	4	0	10	5	3	3	5	3
MEIS3P1	4213	chr17	Meis homeobox 3 pseudogene 1	0.323846	0.385115	332.803	389.087	422.611	475.35	478.941	481.528	528.463	481.719	486.973	2.00748	2.35414	2.55726	2.59578	2.60037	2.6168	3.24821	2.97094	3.00071	329	386	462	462	418	412	612	557	502
ERMARD				0.533622	0.820813	245.808	256.031	249.717	352.913	384.982	350.636	431.741	460.105	435.56	1.05746	1.10479	1.07769	1.37442	1.49073	1.35892	1.89262	2.02372	1.91411	243	254	273	343	336	300	500	532	449
ANAPC13	25847	chr3	anaphase promoting complex subunit 13	1.53324	0.754747	660.545	689.469	620.184	1871.56	1884.79	1943.6	1037.06	1130.38	1156.33	2.54269	2.6621	2.39489	6.52202	6.53053	6.74044	4.0678	4.44875	4.54695	653	684	678	1819	1645	1663	1201	1307	1192
TBC1D24	57465	chr16	TBC1 domain family, member 24	2.33568	0.765471	564.448	679.389	630.25	3201.91	3242.52	3017.67	1048.29	1069.84	1069.02	0.738498	0.891588	0.827201	3.79249	3.8186	3.55703	1.39756	1.43109	1.42877	558	674	689	3112	2830	2582	1214	1237	1102
PCDHGA10	56106	chr5	protocadherin gamma subfamily A, 10	0.111298	-0.0766173	340.894	269.137	358.579	340.566	375.814	331.939	288.395	299.232	333.705	0.819365	0.648855	0.864591	0.741046	0.813063	0.718757	0.706368	0.735371	0.819352	337	267	392	331	328	284	334	346	344
GLUD2	2747	chrX	glutamate dehydrogenase 2	-0.537879	0.235194	207.37	273.166	213.122	150.222	153.549	174.142	259.901	278.48	277.439	1.5305	2.02227	1.57802	1.0037	1.01997	1.15793	1.95471	2.10145	2.09175	205	271	233	146	134	149	301	322	286
ERBB2IP	55914	chr5	erbb2 interacting protein	-0.94088	0.664106	4939.41	4551.1	4405.39	2459.05	2355.7	2420.44	7261.25	7270.12	7484.11	12.6824	11.7209	11.3469	5.71587	5.44428	5.59901	18.9975	19.0848	19.6298	4883	4515	4816	2390	2056	2071	8409	8406	7715
SLC7A9	11136	chr19	solute carrier family 7 (cationic amino acid transporter, y+ system), member 9	2.65087	2.69183	2.02562	2.01774	4.59291	12.3558	25.1849	19.8782	15.5118	17.2744	26.1969	0.00663979	0.00663657	0.0150582	0.0366839	0.0744646	0.0587476	0.0519797	0.0580413	0.0878118	2	2	5	12	22	17	18	20	27
RNF13	11342	chr3	ring finger protein 13	0.674639	0.124936	811.266	818.493	826.92	1202.78	1418.46	1305.48	895.45	909.838	873.063	2.39977	2.42852	2.45381	3.22092	3.77676	3.47909	2.69905	2.75166	2.63817	802	812	904	1169	1238	1117	1037	1052	900
TMED5	50999	chr1	transmembrane emp24 protein transport domain containing 5	-0.446581	-0.274445	1596.23	1598.68	1662.08	1128.7	1180.15	1259.89	1437.74	1303.35	1272.73	1.50199	1.50887	1.56889	0.961471	0.999539	1.06806	1.37851	1.25388	1.22337	1578	1586	1817	1097	1030	1078	1665	1507	1312
GPR137	56834	chr11	G protein-coupled receptor 137	1.442	1.0031	280.202	356.831	356.747	892.051	957.863	854.359	659.71	655.561	680.019	0.532049	0.679618	0.679538	1.53342	1.63712	1.46152	1.27645	1.27269	1.31903	277	354	390	867	836	731	764	758	701
LOC441155				0.558575	0.813271	19.2181	11.09	14.6271	13.3855	16.0804	37.3233	19.8252	18.1218	41.7241	0.0866168	0.0501223	0.0661677	0.054571	0.0650698	0.15185	0.0912039	0.0836856	0.192036	19	11	16	13	14	32	23	21	43
FAM134C	162427	chr17	family with sequence similarity 134, member C	0.396126	0.303761	1242.19	1199.52	1329.12	1707.96	1751.88	1503.01	1575.03	1591.36	1489.06	5.62023	5.44367	6.03252	6.99574	7.13454	6.12651	7.26135	7.36133	6.88222	1228	1190	1453	1660	1529	1286	1824	1840	1535
MAX	4149	chr14	MYC associated factor X	1.10412	0.0200173	986.265	1083.6	1016.27	2176.11	2283.51	2175.01	1012.88	1044.76	1072.9	1.42246	1.56759	1.47037	2.84129	2.96446	2.82617	1.48857	1.54058	1.58072	975	1075	1111	2115	1993	1861	1173	1208	1106
PTK7	5754	chr6	PTK7 protein tyrosine kinase 7	-3.50173	-1.02238	6558.91	6881.59	6954.78	581.326	592.373	628.782	3273.56	3430.08	3338.02	3.94163	4.14813	4.19271	0.316265	0.320425	0.340433	2.00458	2.1075	2.04919	6484	6827	7603	565	517	538	3791	3966	3441
SDF2	6388	chr17	stromal cell-derived factor 2	0.296614	0.0964447	492.627	486.863	502.187	613.221	594.666	612.425	506.865	521.506	558.761	3.0031	2.97699	3.07107	3.38421	3.26295	3.36348	3.14859	3.25043	3.47959	487	483	549	596	519	524	587	603	576
OXA1L	5018	chr14	oxidase (cytochrome c) assembly 1-like	-0.505371	-0.452802	1646.81	1582.55	1527.61	1189.4	1098.8	1057.72	1118.23	1126.05	1232.96	16.5099	15.914	15.3633	10.7949	9.91544	9.55335	11.4235	11.5421	12.627	1628	1570	1670	1156	959	905	1295	1302	1271
UBE2E3	10477	chr2	ubiquitin-conjugating enzyme E2E 3	0.201711	0.314897	1642.76	1536.19	1556.88	1837.6	1866.46	1739.08	1930.8	2007.36	1950.81	4.83533	4.53538	4.59702	4.89656	4.94497	4.61168	5.79093	6.04085	5.86565	1624	1524	1702	1786	1629	1488	2236	2321	2011
RPP25L				-0.592539	0.714689	126.446	135.072	150.017	111.118	93.961	66.6637	246.099	223.125	206.621	1.9774	2.11875	2.35346	1.57318	1.32252	0.938591	3.92163	3.56769	3.30087	125	134	164	108	82	57	285	258	213
LMBRD2	92255	chr5	LMBR1 domain containing 2	2.56882	0.803444	353.033	367.919	320.147	2096.88	2101.34	1966.98	591.491	607.13	615.994	1.87953	1.96474	1.70989	10.1064	10.0699	9.43462	3.20886	3.30479	3.35013	349	365	350	2038	1834	1683	685	702	635
SAMD8	142891	chr10	sterile alpha motif domain containing 8	1.58354	0.0253258	1407.07	1396.07	1408.7	4144.37	4155.69	4326.63	1467.1	1378.59	1441.53	1.75832	1.74989	1.76591	4.68846	4.67435	4.87106	1.8681	1.76134	1.84015	1391	1385	1540	4028	3627	3702	1699	1594	1486
TTC7B	145567	chr14	tetratricopeptide repeat domain 7B	2.03062	1.15257	362.138	414.287	435.415	1655.49	1647.62	1658.43	845.36	925.406	930.298	1.81739	2.08544	2.19205	7.52128	7.44266	7.49834	4.32301	4.74824	4.76924	358	411	476	1609	1438	1419	979	1070	959
LOC101927178				1.32071	0.0964393	6.06736	2.0186	4.57027	11.3193	5.78046	15.159	1.67625	4.30838	7.77098	0.114689	0.0382112	0.0867	0.193613	0.0974416	0.258661	0.0332536	0.0835458	0.149805	6	2	5	11	5	13	2	5	8
TCTN2	79867	chr12	tectonic family member 2	0.572224	1.81807	346.963	319.535	304.598	456.831	494.979	492.045	1094.05	1148.54	1179.61	1.02722	0.948894	0.90467	1.2244	1.31903	1.3124	3.30052	3.47656	3.56752	343	317	333	444	432	421	1267	1328	1216
LINC00493				0.276789	0.38555	219.509	243.936	262.529	311.755	293.328	274.673	337.628	304.42	307.51	7.68885	8.5705	9.22488	9.88584	9.24792	8.66734	12.0508	10.9025	11.0034	217	242	287	303	256	235	391	352	317
IMPDH1	3614	chr7	IMP (inosine 5'-monophosphate) dehydrogenase 1	0.661371	0.00448542	980.196	942.477	1014.44	1558.77	1553.67	1535.72	1023.25	931.452	994.322	0.9787	0.943902	1.0161	1.40899	1.39633	1.38146	1.04107	0.950877	1.01418	969	935	1109	1515	1356	1314	1185	1077	1025
TCEAL4	79921	chrX	transcription elongation factor A (SII)-like 4	1.1825	-0.196739	2462.12	2572.41	2360.94	5487.08	5416.03	5879.86	2197.63	2125.85	2126.4	7.52196	7.8828	7.23562	15.1758	14.8936	16.1838	6.84124	6.64011	6.63614	2434	2552	2581	5333	4727	5031	2545	2458	2192
PBX3	5090	chr9	pre-B-cell leukemia homeobox 3	3.75633	1.14928	1435.39	1369.87	1296.18	18793.7	18301.3	18283.5	3161.31	2936.23	2990.73	2.28772	2.18992	2.07237	27.1165	26.2549	26.2533	5.13401	4.78457	4.86921	1419	1359	1417	18266	15973	15644	3661	3395	3083
KCTD10	83892	chr12	potassium channel tetramerisation domain containing 10	-0.0298364	0.00731225	1871.37	2006.92	1890.76	1832.46	2009.67	1809.2	1777.95	2012.55	2009.02	8.12359	8.73849	8.23368	7.20128	7.85251	7.0756	7.86447	8.93214	8.90883	1850	1991	2067	1781	1754	1548	2059	2327	2071
NUMA1	4926	chr11	nuclear mitotic apparatus protein 1	-0.683042	0.538284	12340.9	12828.8	12603.3	7889.54	7909.21	7726.45	18424.7	18564.5	17861.9	11.4258	11.9136	11.7055	6.6127	6.59125	6.44482	17.3819	17.5728	16.8934	12200	12727	13778	7668	6903	6611	21337	21465	18413
SNTB1	6641	chr8	syntrophin, beta 1 (dystrophin-associated protein A1, 59kDa, basic component 1)	-3.02644	-1.11555	1065.17	1033.2	1117.81	110.097	137.5	149.594	490.462	475.665	520.928	3.68979	3.58994	3.88438	0.345245	0.428704	0.466874	1.73125	1.68469	1.84337	1053	1025	1222	107	120	128	568	550	537
MED10	84246	chr5	mediator complex subunit 10	1.78779	0.363168	142.631	175.391	165.563	597.786	530.506	541.137	205.503	202.366	215.354	2.39107	2.94925	2.78438	9.07234	8.00492	8.1728	3.51065	3.46874	3.688	141	174	181	581	463	463	238	234	222
SLC2A12	154091	chr6	solute carrier family 2 (facilitated glucose transporter), member 12	-4.12778	-0.636534	523.985	468.719	507.675	43.2034	20.6623	19.9158	319.487	313.935	332.733	1.61282	1.4471	1.56757	0.120413	0.0571388	0.0550962	1.00206	0.987974	1.0462	518	465	555	42	18	17	370	363	343
MAST4	375449	chr5	microtubule associated serine/threonine kinase family member 4	2.25641	1.09806	379.334	420.335	402.479	1918.88	1869.9	1957.62	866.091	843.239	865.303	0.123504	0.137269	0.131455	0.565584	0.547988	0.574222	0.287333	0.280696	0.287791	375	417	440	1865	1632	1675	1003	975	892
LOC100505715				1.65993	0.97162	71.8212	71.5684	71.3423	214.013	258.938	206.89	121.73	142.694	158.122	0.564914	0.56464	0.562984	1.5239	1.83331	1.46593	0.975844	1.1476	1.2705	71	71	78	208	226	177	141	165	163
WASH7P	653635	chr1	WAS protein family homolog 7 pseudogene	0.847223	1.47992	308.525	339.695	318.322	573.095	611.843	553.996	940.357	897.727	856.571	3.00565	3.31939	3.11097	5.05433	5.36516	4.86221	9.33477	8.94168	8.5244	305	337	348	557	534	474	1089	1038	883
ALS2CR11	151254	chr2	amyotrophic lateral sclerosis 2 (juvenile) chromosome region, candidate 11	-1.65408	-1.72189	37.4287	42.336	36.5787	12.349	9.20172	15.1795	14.6935	9.48581	10.6666	0.0501916	0.0569467	0.0492229	0.0149893	0.0110643	0.0183565	0.0200593	0.0130438	0.014618	37	42	40	12	8	13	17	11	11
MSRA	4482	chr8	methionine sulfoxide reductase A	-0.991538	-0.0784074	170.953	158.256	178.371	91.572	73.3561	89.9987	168.378	160.855	151.328	2.08208	1.9333	2.17932	1.00965	0.803883	0.987455	2.08969	2.00312	1.88278	169	157	195	89	64	77	195	186	156
PLEKHO1	51177	chr1	pleckstrin homology domain containing, family O member 1	0.438731	0.71381	986.265	1032.19	986.998	1318.01	1439.08	1317.17	1655.34	1664.87	1607.41	10.5244	11.048	10.5656	12.7325	13.8225	12.6629	17.9992	18.1638	17.5219	975	1024	1079	1281	1256	1127	1917	1925	1657
NACA2	342538	chr17	nascent polypeptide-associated complex alpha subunit 2	-0.214594	0.182399	3.03475	2.01745	2.73901	2.0612	1.18285	3.47778	5.22737	2.57509	0.960037	0.0679199	0.045258	0.0616133	0.0416942	0.0230823	0.070699	0.118158	0.0593718	0.0221789	3	2	3	2	1	3	6	3	1
LINC00472				0.686433	3.87703	194.218	159.265	187.517	304.553	272.711	293.363	2660.47	2709.64	2590.09	0.0880212	0.072399	0.0852544	0.124953	0.111241	0.119778	1.22861	1.25554	1.19912	192	158	205	296	238	251	3081	3133	2670
TRAPPC5	126003	chr19	trafficking protein particle complex 5	0.506068	0.197713	691.903	674.35	642.139	1028.89	906.316	910.456	771.968	785.296	743.073	5.06113	4.94774	4.712	6.81335	5.9672	5.99992	5.75394	5.873	5.55245	684	669	702	1000	791	779	894	908	766
TNK2	10188	chr3	tyrosine kinase, non-receptor, 2	0.626975	0.513099	790.024	833.613	943.098	1326.24	1319.93	1324.18	1247.76	1183.13	1238.78	1.5653	1.65669	1.87449	2.37886	2.35398	2.36371	2.51914	2.39671	2.50728	781	827	1031	1289	1152	1133	1445	1368	1277
LYRM1	57149	chr16	LYR motif containing 1	1.71463	1.26692	407.656	389.087	342.1	1166.77	1267.22	1300.8	891.993	921.08	923.507	0.459417	0.439824	0.386768	1.19038	1.28546	1.32073	1.02433	1.06129	1.06317	403	386	374	1134	1106	1113	1033	1065	952
NMT2	9397	chr10	N-myristoyltransferase 2	0.834636	0.918556	559.39	627.981	536.942	969.219	1087.33	1017.97	1107.01	1123.46	1023.42	1.92652	2.16933	1.85509	3.02183	3.37069	3.15852	3.88485	3.95586	3.60053	553	623	587	942	949	871	1282	1299	1055
C2orf74	339804	chr2	chromosome 2 open reading frame 74	0.742978	0.19129	467.339	515.086	477.487	726.402	831.834	888.233	553.499	553.507	559.73	4.61016	5.09664	4.72521	6.48706	7.38606	7.89412	5.56376	5.5826	5.64045	462	511	522	706	726	760	641	640	577
SHARPIN	81858	chr8	SHANK-associated RH domain interactor	0.0109374	0.127833	547.252	636.046	681.482	665.693	624.453	589.059	716.709	725.625	594.649	5.19335	6.05438	6.4876	5.71906	5.33396	5.03614	6.93052	7.04037	5.76469	541	631	745	647	545	504	830	839	613
CCND1	595	chr11	cyclin D1	-6.98166	0.148697	8807.59	8460.11	8616.86	63.7952	68.7577	72.4677	9531.43	9581.93	9581.41	35.3899	34.0971	34.7327	0.232045	0.248636	0.262312	39.0245	39.3635	39.3278	8707	8393	9420	62	60	62	11038	11079	9877
PCBD1	5092	chr10	pterin-4 alpha-carbinolamine dehydratase/dimerization cofactor of hepatocyte nuclear factor 1 alpha	0.836889	-0.0807037	532.078	530.206	505.843	884.85	932.663	985.242	496.508	506.807	477.273	4.23344	4.23139	4.03748	6.37347	6.67937	7.0624	4.02544	4.12277	3.87916	526	526	553	860	814	843	575	586	492
SNORA78	677844	chr16	small nucleolar RNA, H/ACA box 78	-0.935283	0.393807	4.04508	4.03122	0.885411	3.07637	1.16733	0.0304585	3.43318	2.5598	5.82615	0.549064	0.548798	0.12452	0.379187	0.139948	0	0.477595	0.359971	0.806823	4	4	1	3	1	0	4	3	6
FIS1	51024	chr7	fission 1 (mitochondrial outer membrane) homolog (S. cerevisiae)	0.584489	0.178654	1171.38	1155.16	1222.09	1871.55	1654.5	1794	1309.93	1384.65	1323.18	27.3169	27.0207	28.5895	39.5116	34.729	37.6918	31.1275	33.0139	31.5211	1158	1146	1336	1819	1444	1535	1517	1601	1364
C10orf105	414152	chr10	chromosome 10 open reading frame 105	-5.22408	-1.99274	64.7397	60.4804	54.8717	0.00562056	2.27694	2.31884	12.0592	14.6889	18.4336	0.11651	0.109175	0.0990857	0	0.00371206	0.00378991	0.0221691	0.0270529	0.0338845	64	60	60	0	2	2	14	17	19
PRPH2	5961	chr6	peripherin 2 (retinal degeneration, slow)	-1.23123	-4.5951	131.503	142.128	146.354	52.4786	58.4492	68.9497	2.54042	5.16906	9.71144	0.748682	0.811638	0.835894	0.270454	0.299452	0.35369	0.0150284	0.0302057	0.0564181	130	141	160	51	51	59	3	6	10
KRT17	3872	chr17	keratin 17	1.21026	-1.84355	20.2307	9.075	22.8812	43.2145	43.5437	35.0929	4.29768	4.3048	5.82155	0.221509	0.0996308	0.251177	0.428332	0.42909	0.345859	0.0481691	0.0484077	0.0650995	20	9	25	42	38	30	5	5	6
RNF144A	9781	chr2	ring finger protein 144A	1.56409	1.54961	821.382	875.949	831.492	2485.8	2574.54	2415.77	2530.08	2387.9	2484.35	2.46653	2.63839	2.50479	6.75767	6.95883	6.53563	7.74167	7.33128	7.62087	812	869	909	2416	2247	2067	2930	2761	2561
LINC00998				0.482426	0.188307	444.072	382.032	421.69	607.047	566.022	569.186	468.874	483.455	469.512	3.53324	3.04885	3.36578	4.3725	4.05357	4.07994	3.80141	3.93281	3.81608	439	379	461	590	494	487	543	559	484
MAF1	84232	chr8	MAF1 homolog (S. cerevisiae)	-0.719057	0.403922	1928.02	1885.96	1972.18	1086.51	1279.82	1152.38	2664.79	2562.61	2427.12	18.7194	18.3667	19.2085	9.54997	11.1847	10.08	26.3634	25.438	24.0724	1906	1871	2156	1056	1117	986	3086	2963	2502
ZNF319	57567	chr16	zinc finger protein 319	1.50553	1.55464	155.781	182.447	158.24	465.061	470.921	473.347	497.373	454.04	507.347	0.636172	0.747346	0.648302	1.71934	1.73101	1.74151	2.06973	1.89582	2.11651	154	181	173	452	411	405	576	525	523
NEXN-AS1				-0.799578	0.0468258	14.162	11.0894	13.7171	7.20528	4.62654	10.4871	19.8979	7.73711	12.6071	0.106483	0.0836246	0.103495	0.0490252	0.0310181	0.0712543	0.152166	0.059838	0.0968634	14	11	15	7	4	9	23	9	13
PRRG1	5638	chrX	proline rich Gla (G-carboxyglutamic acid) 1	0.151934	-0.710943	537.135	524.158	505.843	508.277	632.463	603.071	335.036	287.981	334.674	0.463791	0.453963	0.438157	0.397305	0.491552	0.469131	0.294779	0.254246	0.295197	531	520	553	494	552	516	388	333	345
LOXL1-AS1				-3.14871	-0.798215	148.699	143.136	135.371	13.3813	17.1916	17.5342	89.8042	84.7501	69.8395	0.222662	0.214984	0.203361	0.0181318	0.0231645	0.0236503	0.137025	0.129759	0.106838	147	142	148	13	15	15	104	98	72
TLX2	3196	chr2	T-cell leukemia homeobox 2	-3.59531	0.5625	4.04918	8.06276	5.47778	0.00215496	1.11672	0.011621	5.13639	8.63553	12.6174	0.0324029	0.0647744	0.0440913	0	0.00825899	0	0.0422778	0.0708121	0.103165	4	8	6	0	1	0	6	10	13
STX8	9482	chr17	syntaxin 8	0.38184	0.0388964	611.991	642.094	614.698	781.96	792.883	862.525	632.941	643.455	643.156	6.09643	6.41578	6.14281	7.05186	7.10934	7.74093	6.42483	6.55355	6.54483	605	637	672	760	692	738	733	744	663
SPACA6P				-1.37693	1.19278	187.137	142.129	145.431	63.7926	53.8754	64.2867	367.846	371.022	343.402	1.64209	1.25093	1.28026	0.506742	0.42533	0.508164	3.28906	3.32863	3.07817	185	141	159	62	47	55	426	429	354
FAM96B	51647	chr16	family with sequence similarity 96, member B	1.17635	0.615551	286.271	298.367	314.667	680.099	710.38	643.988	435.192	498.165	445.26	7.05791	7.37854	7.78261	15.1796	15.7646	14.304	10.9334	12.5573	11.2142	283	296	344	661	620	551	504	576	459
URM1	81605	chr9	ubiquitin related modifier 1	0.304787	0.353314	765.747	783.213	769.29	957.9	983.073	922.142	984.391	999.784	976.861	1.0378	1.0647	1.0459	1.17526	1.19924	1.12593	1.35943	1.38534	1.35241	757	777	841	931	858	789	1140	1156	1007
PRUNE2	158471	chr9	prune homolog 2 (Drosophila)	0.663292	-0.961421	1341.32	1232.78	1351.98	1976.5	2066.97	2180.85	653.663	692.755	670.318	1.83678	1.69328	1.85723	2.45025	2.54773	2.69055	0.912108	0.969904	0.937683	1326	1223	1478	1921	1804	1866	757	801	691
MYO18A	399687	chr17	myosin XVIIIA	1.07586	0.152763	2527.87	2451.45	2622.56	5333.77	5244.17	5454.45	2886.71	2816.02	2749.18	5.74502	5.58828	5.97903	10.9739	10.7278	11.1681	6.68496	6.54324	6.38248	2499	2432	2867	5184	4577	4667	3343	3256	2834
PTPRA	5786	chr20	protein tyrosine phosphatase, receptor type, A	1.74497	0.9389	3089.28	2990.72	3033.28	10011.1	10224.8	10314	5946.99	5730.64	5792.3	14.7071	14.2812	14.486	43.146	43.8148	44.2374	28.8486	27.8928	28.1689	3054	2967	3316	9730	8924	8825	6887	6626	5971
FAM174A	345757	chr5	family with sequence similarity 174, member A	2.58813	0.0956463	113.296	136.08	129.888	803.565	764.236	714.113	127.782	132.312	146.48	1.57967	1.90314	1.81683	10.1431	9.59128	8.97027	1.81571	1.88635	2.08636	112	135	142	781	667	611	148	153	151
SLC1A3	6507	chr5	solute carrier family 1 (glial high affinity glutamate transporter), member 3	-4.71963	1.88687	568.493	523.151	500.353	20.5797	18.3532	21.0453	1929.07	1976.23	1977.01	0.56238	0.519099	0.496544	0.0184286	0.0163236	0.0187492	1.94453	1.99877	1.99785	562	519	547	20	16	18	2234	2285	2038
NACAD	23148	chr7	NAC alpha domain containing	2.56718	1.97429	281.213	320.543	321.07	1952.84	1835.52	1684.16	1107	1238.49	1286.32	1.01792	1.16382	1.16588	6.39933	5.98045	5.49223	4.08313	4.58347	4.75638	278	318	351	1898	1602	1441	1282	1432	1326
ASB13	79754	chr10	ankyrin repeat and SOCS box containing 13	0.849823	0.85599	264.017	312.479	305.519	489.756	536.228	568.005	561.276	518.045	518.016	0.560961	0.665952	0.651202	0.942039	1.02551	1.08729	1.21519	1.12539	1.12434	261	310	334	476	468	486	650	599	534
SEMA4F	10505	chr2	sema domain, immunoglobulin domain (Ig), transmembrane domain (TM) and short cytoplasmic domain, (semaphorin) 4F	3.71023	2.45732	144.653	135.072	139.948	1835.54	1882.5	1778.82	789.24	750.696	766.355	0.414928	0.388625	0.402722	4.76652	4.86046	4.59693	2.30685	2.2016	2.24558	143	134	153	1784	1643	1522	914	868	790
FAM149B1	317662	chr10	family with sequence similarity 149, member B1	0.9973	0.806882	505.777	434.447	475.659	948.64	925.791	952.523	834.141	838.053	804.187	2.78301	2.39779	2.62558	4.72547	4.58521	4.72192	4.67691	4.71467	4.52026	500	431	520	922	808	815	966	969	829
TBX19	9095	chr1	T-box 19	-0.170815	0.141006	31.3588	41.3262	18.2651	21.6131	34.3543	24.568	25.8723	38.9252	34.9212	0.191365	0.252973	0.111998	0.119369	0.18881	0.134939	0.161087	0.242827	0.217705	31	41	20	21	30	21	30	45	36
C1orf198	84886	chr1	chromosome 1 open reading frame 198	-1.10125	0.144095	1606.35	1666.22	1694.1	739.776	776.839	801.754	1764.14	1806.71	1923.65	2.48883	2.58945	2.63307	1.03763	1.08337	1.11914	2.78516	2.86198	3.04461	1588	1653	1852	719	678	686	2043	2089	1983
SLC22A1	6580	chr6	solute carrier family 22 (organic cation transporter), member 1	-1.48728	0.866388	15.1735	15.1201	10.9582	7.19552	6.84804	0.0498221	26.7642	26.8067	21.3359	0.0706925	0.0706582	0.0513028	0.0303774	0.0288294	0	0.127081	0.127711	0.101571	15	15	12	7	6	0	31	31	22
ELL	8178	chr19	elongation factor RNA polymerase II	-1.06743	-0.0835448	469.362	528.19	511.334	233.561	240.623	246.612	462.828	499.026	461.752	2.00864	2.26728	2.1952	0.904858	0.926845	0.950788	2.0183	2.18345	2.01863	464	524	559	227	210	211	536	577	476
LPIN2	9663	chr18	lipin 2	1.17599	0.819049	1086.41	1121.9	1190.08	2606.18	2479.45	2598.09	1904.03	2021.2	2077.89	3.00575	3.11338	3.30296	6.52759	6.17459	6.47596	5.36777	5.71729	5.87262	1074	1113	1301	2533	2164	2223	2205	2337	2142
LRRC56	115399	chr11	leucine rich repeat containing 56	1.26276	1.04612	45.523	64.5121	73.1852	152.278	143.236	146.106	107.048	135.781	137.75	0.141398	0.201002	0.228033	0.428215	0.400445	0.408843	0.338913	0.431234	0.437102	45	64	80	148	125	125	124	157	142
SUN1	23353	chr7	Sad1 and UNC84 domain containing 1	-0.101208	0.193294	2408.51	2356.69	2384.72	2246.07	2296.12	2121.25	2812.45	2628.34	2734.63	2.98615	2.9308	2.96599	2.52101	2.56243	2.36944	3.55309	3.3317	3.46347	2381	2338	2607	2183	2004	1815	3257	3039	2819
LZTS2	84445	chr10	leucine zipper, putative tumor suppressor 2	-2.05182	-0.301785	2454.03	2442.37	2598.78	590.586	653.088	564.516	2009.38	2109.42	1961.48	14.8497	14.8241	15.7752	3.23525	3.55717	3.07744	12.3897	13.0503	12.1247	2426	2423	2841	574	570	483	2327	2439	2022
DYNLRB1	83658	chr20	dynein, light chain, roadblock-type 1	1.60169	0.294318	1666.03	1816.41	1726.11	5366.7	5344.99	5094.49	2087.96	2067.9	2234.08	5.96299	6.521	6.19754	17.3891	17.2197	16.4276	7.61489	7.56716	8.16824	1647	1802	1887	5216	4665	4359	2418	2391	2303
AGAP3	116988	chr7	ArfGAP with GTPase domain, ankyrin repeat and PH domain 3	1.80693	0.925958	886.121	842.685	980.602	3132.97	3177.21	3183.62	1688.15	1764.33	1701.51	1.88556	1.79858	2.09318	6.03521	6.08538	6.10322	3.66032	3.83838	3.69853	876	836	1072	3045	2773	2724	1955	2040	1754
C9orf85	138241	chr9	chromosome 9 open reading frame 85	-0.242145	-0.115921	204.335	217.728	218.618	156.397	178.753	209.196	202.917	201.506	186.25	2.67789	2.86209	2.87419	1.85547	2.10847	2.47008	2.70985	2.7001	2.49348	202	216	239	152	156	179	235	233	192
DRD1	1812	chr5	dopamine receptor D1	6.55219	4.52663	1.01571	5.03882	4.57983	381.719	316.253	342.452	82.8824	86.4772	86.3342	0.00516833	0.0258291	0.0234422	1.76561	1.45433	1.57628	0.431577	0.451786	0.450614	1	5	5	371	276	293	96	100	89
C19orf43	79002	chr19	chromosome 19 open reading frame 43	0.220701	0.484926	2941.6	3090.52	3060.72	3552.76	3374.29	3669.8	4369.36	4309.66	4044.23	55.7083	58.7066	58.1471	60.9104	57.5193	62.614	84.3165	83.4447	78.2387	2908	3066	3346	3453	2945	3140	5060	4983	4169
WASH2P	375260	chr2	WAS protein family homolog 2 pseudogene	1.20455	1.85769	64.7404	71.5677	57.6145	155.364	139.802	150.778	259.917	223.121	218.262	0.569815	0.631832	0.508829	1.23794	1.10743	1.19553	2.33108	2.00797	1.96246	64	71	63	151	122	129	301	258	225
ALG12	79087	chr22	asparagine-linked glycosylation 12, alpha-1,6-mannosyltransferase homolog (S. cerevisiae)	-0.714138	0.209645	447.107	439.487	418.027	263.399	274.991	255.969	513.78	499.02	493.764	3.24707	3.20143	3.04553	1.73172	1.79756	1.67467	3.80209	3.70534	3.66312	442	436	457	256	240	219	595	577	509
PIH1D2	120379	chr11	PIH1 domain containing 2	0.894218	2.82433	28.3243	32.2556	22.8505	44.2479	55.0023	56.1026	223.652	188.527	177.519	0.195953	0.223837	0.158712	0.277096	0.342481	0.349664	1.57663	1.33362	1.25461	28	32	25	43	48	48	259	218	183
LPAR3	23566	chr1	lysophosphatidic acid receptor 3	-7.06928	-3.48503	221.531	196.56	227.767	2.05609	1.16788	1.19347	16.3813	21.623	19.3992	2.21835	1.97428	2.28803	0.0186546	0.0103273	0.0105439	0.167408	0.221365	0.198463	219	195	249	2	1	1	19	25	20
SIK2	23235	chr11	salt-inducible kinase 2	1.60789	1.18543	893.202	934.412	898.268	2860.32	2723.49	2720.81	2062.92	1964.98	2174.9	2.71101	2.84472	2.73502	7.85933	7.44052	7.43996	6.38005	6.09765	6.74328	883	927	982	2780	2377	2328	2389	2272	2242
TNFAIP8	25816	chr5	tumor necrosis factor, alpha-induced protein 8	-5.06826	-0.360679	458.234	403.199	418.943	7.2123	22.8404	8.23261	321.211	336.426	339.523	0.602828	0.53204	0.552889	0.00857755	0.0271349	0.00969638	0.430601	0.45251	0.456276	453	400	458	7	20	7	372	389	350
MOSPD1	56180	chrX	motile sperm domain containing 1	-0.241167	-0.504557	395.518	386.063	421.692	321.018	341.449	358.806	288.403	284.532	275.498	2.89068	2.83016	3.09173	2.12396	2.24617	2.36253	2.14786	2.12619	2.05686	391	383	461	312	298	307	334	329	284
LOC642852	642852	chr21	hypothetical LOC642852	2.91686	1.51299	824.417	850.749	803.134	6309.16	6286.81	6108.94	2311.61	2416.45	2340.78	1.98293	2.0525	1.93786	13.738	13.6109	13.2379	5.66547	5.94237	5.75138	815	844	878	6132	5487	5227	2677	2794	2413
SNX19	399979	chr11	sorting nexin 19	0.692813	0.497135	1855.19	1895.03	1812.09	3081.53	2849.53	3055.06	2645.79	2614.5	2587.18	3.15241	3.22991	3.08891	4.74034	4.35834	4.67697	4.58109	4.54218	4.49087	1834	1880	1981	2995	2487	2614	3064	3023	2667
KCNH1	3756	chr1	potassium voltage-gated channel, subfamily H (eag-related), member 1	5.59141	3.99717	11.1294	19.1501	10.0408	673.925	665.698	606.591	202.907	208.42	234.757	0.0118877	0.0205233	0.0107839	0.651803	0.640154	0.583834	0.220907	0.22767	0.256204	11	19	11	655	581	519	235	241	242
AHI1	54806	chr6	Abelson helper integration site 1	2.04568	0.752742	1022.68	935.421	936.686	4009.59	4047.99	3886.03	1587.98	1637.2	1651.06	0.86522	0.793803	0.794974	3.07097	3.08263	2.96199	1.36897	1.41615	1.42692	1011	928	1024	3897	3533	3325	1839	1893	1702
KAT6B				0.210421	-0.00612209	3300.7	3366.71	3101.88	3799.7	3711.14	3786.68	3303.78	3152.45	3268.17	6.69292	6.84754	6.30963	6.97506	6.77349	6.91768	6.82622	6.53551	6.76962	3263	3340	3391	3693	3239	3240	3826	3645	3369
CRYZL1	9946	chr21	crystallin, zeta (quinone reductase)-like 1	1.59865	1.39672	232.657	193.536	199.404	647.174	666.84	578.544	533.635	581.19	530.627	2.34339	1.95527	2.01489	5.90115	6.04564	5.24974	5.47699	5.98506	5.45969	230	192	218	629	582	495	618	672	547
TMX3	54495	chr18	thioredoxin-related transmembrane protein 3	0.388105	0.365164	1397.97	1301.32	1347.41	1790.27	1722.1	1782.32	1769.33	1720.22	1721.88	5.07737	4.74074	4.9092	5.88639	5.62979	5.83199	6.54801	6.38775	6.38842	1382	1291	1473	1740	1503	1525	2049	1989	1775
MAP4K4	9448	chr2	mitogen-activated protein kinase kinase kinase kinase 4	-0.216247	0.0842388	17521.1	16986.7	16803.8	14556.7	14661.2	14951.5	18153.6	17994.6	18246.1	8.21954	7.9931	7.9079	6.18215	6.19087	6.31922	8.67773	8.6307	8.74389	17321	16852	18370	14148	12796	12793	21023	20806	18809
IDH3G	3421	chrX	isocitrate dehydrogenase 3 (NAD+) gamma	0.881564	0.307749	936.699	958.605	983.342	1792.33	1688.87	1824.39	1219.27	1172.76	1171.85	10.8705	11.1586	11.4479	18.8303	17.6417	19.0748	14.4182	13.915	13.8922	926	951	1075	1742	1474	1561	1412	1356	1208
APH1A	51107	chr1	anterior pharynx defective 1 homolog A (C. elegans)	-0.442062	0.383937	1542.62	1602.71	1663	1227.47	1237.43	1072.91	2138.91	2097.31	2039.09	11.7321	12.2262	12.6875	8.45117	8.47097	7.35133	16.5756	16.308	15.8418	1525	1590	1818	1193	1080	918	2477	2425	2102
SNORA25	684959	chr11	small nucleolar RNA, H/ACA box 25	0.306759	-0.178011	66.7624	50.4014	62.1977	77.1684	59.6128	85.3114	50.0667	59.6783	48.4993	8.71639	6.60012	8.14664	9.1206	7.00162	10.0353	6.66281	7.96571	6.46885	66	50	68	75	52	73	58	69	50
SIPA1	6494	chr11	signal-induced proliferation-associated 1	-4.48481	-0.882001	494.651	522.143	583.604	13.3863	32.0572	26.8809	299.63	292.317	276.467	1.19543	1.26571	1.41486	0.0292637	0.0697874	0.0585276	0.737874	0.722297	0.682536	489	518	638	13	28	23	347	338	285
TLE4	7091	chr9	transducin-like enhancer of split 4 (E(sp1) homolog, Drosophila)	2.66372	1.43801	1686.26	1851.69	1667.56	11014.3	10998.2	10955.6	4681.95	4710.96	4703.88	0.952676	1.04932	0.945091	5.63334	5.59292	5.57636	2.69529	2.72113	2.71473	1667	1837	1823	10705	9599	9374	5422	5447	4849
DDHD2	23259	chr8	DDHD domain containing 2	2.74225	1.71686	791.036	831.597	818.687	5310.11	5389.68	5643.78	2707.96	2669.85	2648.3	1.22561	1.29237	1.27246	7.44815	7.51648	7.87804	4.27521	4.22926	4.19152	782	825	895	5161	4704	4829	3136	3087	2730
STARD10	10809	chr11	StAR-related lipid transfer (START) domain containing 10	0.837865	-0.174594	315.606	340.703	378.702	561.779	638.199	655.661	322.948	318.266	275.496	2.73593	2.96249	3.29327	4.40872	4.97976	5.1207	2.85272	2.82086	2.43968	312	338	414	546	557	561	374	368	284
PNMA2	10687	chr8	paraneoplastic antigen MA2	6.15652	3.7256	243.785	214.704	246.976	16919.1	16843.9	16656.7	3105.17	3105.75	3140.12	0.866962	0.765865	0.881098	54.4704	53.9179	53.3673	11.2523	11.2923	11.4075	241	213	270	16444	14701	14252	3596	3591	3237
NBEAL1	65065	chr2	neurobeachin-like 1	0.380412	-0.0851145	1014.59	911.229	925.71	1168.82	1252.33	1292.62	911.858	849.289	927.388	1.93035	1.73897	1.76682	2.01318	2.14465	2.21567	1.76781	1.65207	1.80242	1003	904	1012	1136	1093	1106	1056	982	956
TCF7	6932	chr5	transcription factor 7 (T-cell specific, HMG-box)	-4.828	0.0313824	397.541	350.784	396.993	14.4053	13.7583	11.7152	404.115	391.777	374.445	0.370529	0.327943	0.37119	0.0121542	0.0115349	0.009814	0.383807	0.373345	0.356518	393	348	434	14	12	10	468	453	386
STAT3	6774	chr17	signal transducer and activator of transcription 3 (acute-phase response factor)	0.928264	-1.0034	3722.52	3798.13	3631.52	7306.15	7131.24	6776.28	1858.27	1816.22	1888.73	4.35346	4.4554	4.26044	7.73528	7.50688	7.13973	2.21445	2.17165	2.25641	3680	3768	3970	7101	6224	5798	2152	2100	1947
GOLGA1	2800	chr9	golgin A1	1.17646	1.03999	487.569	480.815	500.358	1104	1049.54	1168.73	973.162	985.077	1066.11	1.72114	1.70246	1.77188	3.52808	3.33478	3.71694	3.5005	3.55529	3.84442	482	477	547	1073	916	1000	1127	1139	1099
DGKQ	1609	chr4	diacylglycerol kinase, theta 110kDa	0.962903	0.792033	320.664	356.831	375.041	681.128	731.001	642.821	611.355	627.89	584.951	1.19022	1.3285	1.39646	2.28874	2.44226	2.14955	2.31227	2.3828	2.21794	317	354	410	662	638	550	708	726	603
TMEM243				-4.34672	-0.459487	263.004	228.816	239.654	5.15625	20.5598	10.5471	168.368	171.23	193.044	4.34566	3.79225	3.97247	0.0769524	0.306731	0.156582	2.835	2.89288	3.25837	260	227	262	5	18	9	195	198	199
SRGAP2B				0.798915	0.872873	127.457	111.889	139.04	255.164	198.24	204.55	230.545	226.583	237.666	1.19702	1.05401	1.30994	2.16946	1.67563	1.73055	2.20637	2.17578	2.28014	126	111	152	248	173	175	267	262	245
ERGIC1	57222	chr5	endoplasmic reticulum-golgi intermediate compartment (ERGIC) 1	0.134692	0.229795	3504.02	3594.51	3564.74	3920.08	3955.18	3831.09	4281.28	4096.89	4125.72	20.5678	21.1632	20.9903	20.8308	20.897	20.2598	25.6067	24.5865	24.7383	3464	3566	3897	3810	3452	3278	4958	4737	4253
TMEM248				0.238302	0.208205	2765.59	2771.99	2802.76	3249.24	3298.66	3293.48	3200.16	3180.99	3257.5	11.2462	11.3065	11.4333	11.9615	12.074	12.066	13.2601	13.2251	13.5316	2734	2750	3064	3158	2879	2818	3706	3678	3358
NECAB3	63941	chr20	N-terminal EF-hand calcium binding protein 3	1.02342	0.813157	213.439	247.967	238.742	471.235	460.612	493.211	390.29	410.803	431.681	0.92513	1.07806	1.0381	1.84908	1.797	1.92597	1.72383	1.82053	1.91137	211	246	261	458	402	422	452	475	445
TLR3	7098	chr4	toll-like receptor 3	-8.77987	-4.00205	49.5678	48.3851	64.9523	1.38778e-17	1.38778e-17	1.38778e-17	0.813698	5.22138	3.88042	0.280896	0.27503	0.36922	0	0	0	0.0049864	0.0300666	0.0224634	49	48	71	0	0	0	1	6	4
LGALS3BP	3959	chr17	lectin, galactoside-binding, soluble, 3 binding protein	-0.302943	-0.944154	1725.71	1877.9	1883.45	1512.47	1494.09	1441.06	1047.44	906.371	896.343	13.1594	14.3635	14.4076	10.4411	10.2551	9.90006	8.13871	7.06647	6.98224	1706	1863	2059	1470	1304	1233	1213	1048	924
ZNF471	57573	chr19	zinc finger protein 471	1.81792	1.10011	216.474	254.015	233.251	825.173	835.272	821.629	491.324	499.885	518.987	0.751231	0.884198	0.81204	2.59241	2.6091	2.56881	1.73744	1.77366	1.83983	214	252	255	802	729	703	569	578	535
ABHD17C				0.500184	-0.160734	464.304	469.727	469.255	687.301	667.991	627.626	431.747	383.984	441.382	3.39053	3.44057	3.43755	4.54361	4.39062	4.129	3.21264	2.86695	3.29253	459	466	513	668	583	537	500	444	455
TMEM106A	113277	chr17	transmembrane protein 106A	-4.83183	-1.72963	134.536	106.849	117.078	4.11789	4.58577	3.53243	30.1949	32.8444	45.5968	0.732331	0.583379	0.639356	0.0202808	0.0224553	0.0171947	0.167633	0.182904	0.253523	133	106	128	4	4	3	35	38	47
RDH10	157506	chr8	retinol dehydrogenase 10 (all-trans)	-0.356261	2.21445	228.613	284.255	268.929	197.55	202.813	211.549	1188.18	1196.97	1249.45	0.994148	1.23988	1.17319	0.777702	0.793814	0.828777	5.26499	5.32184	5.55038	226	282	294	192	177	181	1376	1384	1288
RMDN1				0.248247	0.0641126	1016.61	1025.13	1018.1	1202.78	1238.58	1193.28	1085.42	1035.24	1078.72	1.95252	1.97487	1.96156	2.09128	2.1412	2.06477	2.12423	2.03285	2.1164	1005	1017	1113	1169	1081	1021	1257	1197	1112
EMC3				0.866271	-0.0735458	651.441	690.477	636.651	1213.06	1170.98	1220.16	658.853	591.556	628.605	10.3951	11.0515	10.1913	17.5237	16.8189	17.5412	10.7128	9.65121	10.2467	644	685	696	1179	1022	1044	763	684	648
SLC25A28	81894	chr10	solute carrier family 25, member 28	1.12236	0.555208	221.531	236.879	221.359	500.043	458.325	521.258	324.666	333.83	340.494	2.45516	2.63326	2.4611	5.01698	4.57192	5.2046	3.66658	3.78274	3.85485	219	235	242	486	400	446	376	386	351
ZNF248	57209	chr10	zinc finger protein 248	1.64465	1.39397	465.315	462.67	407.962	1409.58	1349.72	1410.66	1195.95	1158.05	1150.5	0.431644	0.430496	0.379647	1.18374	1.12698	1.17894	1.13046	1.09833	1.09023	460	459	446	1370	1178	1207	1385	1339	1186
ZNF583	147949	chr19	zinc finger protein 583	3.19758	1.54949	132.515	142.128	154.589	1306.69	1282.12	1359.24	451.613	446.27	358.921	0.297705	0.320275	0.3484	2.65759	2.59267	2.75113	1.03384	1.02506	0.823722	131	141	169	1270	1119	1163	523	516	370
EIF2A	83939	chr3	eukaryotic translation initiation factor 2A, 65kDa	-0.362656	-0.587763	3063.99	2953.43	3163.17	2465.22	2282.38	2391.22	2055.15	2024.66	2030.36	13.6128	13.1614	14.0977	9.91524	9.12723	9.57125	9.30381	9.19668	9.21468	3029	2930	3458	2396	1992	2046	2380	2341	2093
SLC1A4	6509	chr2	solute carrier family 1 (glutamate/neutral amino acid transporter), member 4	5.58669	4.1776	66.7659	100.8	115.265	4514.78	4729.72	4458.7	1766.74	1659.68	1733.52	0.138023	0.209025	0.239032	8.44978	8.80139	8.30462	3.72179	3.50806	3.66098	66	100	126	4388	4128	3815	2046	1919	1787
IZUMO4	113177	chr19	IZUMO family member 4	0.655521	1.78454	22.2558	22.1771	28.3604	44.2414	37.824	32.7563	86.3417	78.6849	88.2751	0.19409	0.193995	0.248095	0.349315	0.296822	0.257131	0.767391	0.701785	0.786476	22	22	31	43	33	28	100	91	91
THEM6				1.40062	0.703145	162.862	188.496	222.286	516.505	496.13	507.241	327.264	325.185	283.257	1.2397	1.4392	1.69736	3.55929	3.39923	3.47853	2.53844	2.53082	2.20261	161	187	243	502	433	434	379	376	292
YIF1A	10897	chr11	Yip1 interacting factor homolog A (S. cerevisiae)	-1.50023	-0.636458	585.691	639.07	676.906	239.732	221.146	210.393	434.341	409.939	378.324	9.00408	9.85461	10.4393	3.33647	3.06	2.91373	6.80402	6.44351	5.94142	579	634	740	233	193	180	503	474	390
SPAG9	9043	chr17	sperm associated antigen 9	1.89007	1.29611	3528.3	3557.22	3669.02	12932.1	13230.1	13715	8661.87	8776.73	8979.96	1.86024	1.88119	1.94053	6.17251	6.27861	6.51465	4.65342	4.73102	4.83644	3488	3529	4011	12569	11547	11735	10031	10148	9257
GNRH1	2796	chr8	gonadotropin-releasing hormone 1 (luteinizing-releasing hormone)	-0.121321	0.789164	89.016	63.5053	73.1702	80.2522	60.7506	65.4693	138.157	138.375	112.523	0.447125	0.319945	0.368734	0.36493	0.274552	0.296176	0.707136	0.710638	0.577389	88	63	80	78	53	56	160	160	116
HLA-F-AS1	285830	chr6	HLA-F antisense RNA 1 (non-protein coding)	-2.78631	-5.06781	50.5773	30.2423	51.2289	6.1762	5.74907	7.01543	0	1.73817	1.94371	0.0560035	0.0335858	0.0568998	0.00618823	0.00570976	0.00699541	0	0.00195821	0.00219452	50	30	56	6	5	6	0	2	2
LMBR1L	55716	chr12	limb region 1 homolog (mouse)-like	1.28465	1.26659	389.449	389.087	421.692	958.929	973.911	996.933	942.077	958.268	993.353	2.63304	2.6386	2.86006	5.86925	5.92678	6.07243	6.4902	6.62399	6.86058	385	386	461	932	850	853	1091	1108	1024
CD46	4179	chr1	CD46 molecule, complement regulatory protein	-0.314518	-0.285454	2643.19	2600.63	2665.55	2053.67	2155.19	2156.31	2164.81	2174.28	2150.65	1.74374	1.72089	1.76405	1.22652	1.27978	1.28161	1.45524	1.46653	1.44935	2613	2580	2914	1996	1881	1845	2507	2514	2217
LOC100134368	100134368	chr16	hypothetical LOC100134368	-0.922028	-1.98571	26.3005	16.1304	29.2788	10.2949	16.0259	11.7104	5.15907	8.67798	3.87206	0.288512	0.17746	0.32212	0.102179	0.158388	0.115507	0.0579133	0.0970003	0.0434825	26	16	32	10	14	10	6	10	4
SLC4A5	57835	chr2	solute carrier family 4, sodium bicarbonate cotransporter, member 5	2.36116	3.91748	28.3249	29.2327	32.0132	143.02	147.821	172.97	474.924	452.317	433.619	0.0498232	0.0515776	0.0564961	0.22775	0.234027	0.274127	0.851281	0.813501	0.779194	28	29	35	139	129	148	550	523	447
LZIC	84328	chr1	leucine zipper and CTNNBIP1 domain containing	1.3602	1.09177	423.841	405.215	343.928	992.882	972.768	1040.17	845.368	781.828	869.184	5.19142	4.97838	4.22608	11.0095	10.7246	11.4783	10.551	9.79093	10.8754	419	402	376	965	849	890	979	904	896
IRF2BPL	64207	chr14	interferon regulatory factor 2 binding protein-like	0.56771	0.161995	2069.64	2340.57	2327.1	3432.38	3404.07	3149.73	2609.52	2498.61	2430.03	8.5801	9.73281	9.67789	12.882	12.7026	11.7642	11.0235	10.5905	10.291	2046	2322	2544	3336	2971	2695	3022	2889	2505
ZNF277	11179	chr7	zinc finger protein 277	0.377517	-0.159334	798.116	779.181	770.204	1019.63	1032.34	996.939	692.523	678.046	732.404	5.11889	5.01265	4.95551	5.92028	5.95973	5.76056	4.52595	4.44629	4.79855	789	773	842	991	901	853	802	784	755
EVL	51466	chr14	Enah/Vasp-like	2.57262	1.52604	1255.34	1154.16	1127.87	7079.8	7086.55	6861.6	3343.5	3414.51	3423.38	11.7449	10.8311	10.5856	59.9651	59.6787	57.837	31.8749	32.6616	32.7185	1241	1145	1233	6881	6185	5871	3872	3948	3529
COG4	25839	chr16	component of oligomeric golgi complex 4	0.352645	0.916464	1275.57	1347.69	1292.52	1737.8	1736.98	1520.54	2454.95	2443.26	2493.09	3.93885	4.17422	4.00381	4.85796	4.82788	4.23008	7.72446	7.71358	7.86416	1261	1337	1413	1689	1516	1301	2843	2825	2570
ATP6V0E2	155066	chr7	ATPase, H+ transporting V0 subunit e2	5.18963	2.64775	247.832	266.111	264.354	9661.29	9782.53	8985.17	1594.89	1621.63	1666.58	0.393028	0.423302	0.420564	13.8705	13.9642	12.8377	2.57727	2.62931	2.69988	245	264	289	9390	8538	7688	1847	1875	1718
FLCN	201163	chr17	folliculin	-0.276142	-0.186551	1067.19	1083.6	1091.28	883.82	932.658	861.369	913.579	971.244	965.22	4.98958	5.0817	5.11834	3.74088	3.92499	3.62823	4.35245	4.64273	4.60998	1055	1075	1193	859	814	737	1058	1123	995
EXOC1	55763	chr4	exocyst complex component 1	1.30506	0.388797	1420.22	1326.52	1292.52	3271.88	3315.85	3390.48	1746.01	1815.36	1723.82	2.35592	2.20718	2.15086	4.91349	4.95101	5.06707	2.95128	3.07885	2.92109	1404	1316	1413	3180	2894	2901	2022	2099	1777
LASP1	3927	chr17	LIM and SH3 protein 1	-0.25005	0.025883	7054.57	6966.26	7022.47	6132.19	5710.5	5845.97	7198.22	7195.74	7028.18	9.79505	9.70186	9.78123	7.70798	7.13683	7.31282	10.184	10.2148	9.96845	6974	6911	7677	5960	4984	5002	8336	8320	7245
PCDHGA9	56107	chr5	protocadherin gamma subfamily A, 9	-0.842863	-0.0446384	104.192	132.047	103.353	65.8505	45.871	77.1206	103.604	105.499	120.289	0.253183	0.321854	0.251973	0.14486	0.100245	0.168872	0.256576	0.262144	0.298596	103	131	113	64	40	66	120	122	124
RAB6C	84084	chr2	RAB6C, member RAS oncogene family	2.73359	-0.00289969	31.3519	10.0828	10.9492	114.21	98.5644	135.564	10.3155	25.9866	15.5165	0.175631	0.0566276	0.0616733	0.579071	0.496753	0.68409	0.0591367	0.148574	0.0888021	31	10	12	111	86	116	12	30	16
LOC100289495				1.74151	0.522252	59.6817	55.4403	47.5515	161.541	198.219	184.671	82.8926	78.6935	70.8108	0.263187	0.245225	0.210423	0.644884	0.786794	0.733644	0.372495	0.354843	0.319006	59	55	52	157	173	158	96	91	73
BRK1				0.296277	0.190493	1705.48	1637.99	1651.1	2048.52	2037.18	2046.45	1859.13	1993.53	1843.14	24.9929	24.077	24.2725	27.1769	26.8716	27.0185	27.7613	29.8685	27.5916	1686	1625	1805	1991	1778	1751	2153	2305	1900
PRSS53	339105	chr16	protease, serine, 53	0.786798	1.23357	68.7866	72.5761	65.8511	100.837	134.053	123.895	175.289	144.411	167.821	0.584531	0.618615	0.561446	0.775701	1.02539	0.948464	1.51786	1.25487	1.45683	68	72	72	98	117	106	203	167	173
SLC24A1	9187	chr15	solute carrier family 24 (sodium/potassium/calcium exchanger), member 1	-2.86603	-0.54839	531.066	490.895	477.485	92.5941	48.1641	61.9674	331.573	328.636	365.717	0.377037	0.349578	0.340074	0.0595165	0.0307523	0.0396203	0.23988	0.238557	0.265235	525	487	522	90	42	53	384	380	377
CYHR1	50626	chr8	cysteine/histidine-rich 1	0.463813	0.77876	453.177	489.887	524.145	707.878	682.886	633.471	841.048	834.591	845.901	1.93986	2.10338	2.25074	2.74316	2.63113	2.44292	3.6685	3.65261	3.69891	448	486	573	688	596	542	974	965	872
IGF2R	3482	chr6	insulin-like growth factor 2 receptor	-1.45005	-0.273066	8268.43	8097.23	8055.21	3035.23	2943.48	2955.72	6672.34	6666.44	6872.96	15.6744	15.3965	15.3183	5.20891	5.02252	5.04801	12.8885	12.9205	13.3094	8174	8033	8806	2950	2569	2529	7727	7708	7085
HSD17B8	7923	chr6	hydroxysteroid (17-beta) dehydrogenase 8	0.101897	1.58755	41.4762	40.3217	71.3696	50.42	69.8739	45.6162	136.411	160.859	167.822	0.119723	0.116746	0.206616	0.131752	0.181604	0.118542	0.401316	0.474775	0.494883	41	40	78	49	61	39	158	186	173
ABCC6P2	730013	chr16	ATP-binding cassette, sub-family C, member 6 pseudogene 2	-6.20487	-0.515581	2.02826	12.0947	12.8243	1.38778e-17	1.38778e-17	1.38778e-17	6.02901	5.16312	7.76231	0.0246923	0.148082	0.156797	0	0	0	0.0751739	0.0647539	0.0967579	2	12	14	0	0	0	7	6	8
AMDHD2	51005	chr16	amidohydrolase domain containing 2	-1.79623	-0.408984	760.689	726.766	839.731	237.675	218.855	212.728	597.54	579.453	577.191	3.57986	3.43062	3.96431	1.01258	0.92701	0.901854	2.86544	2.78808	2.77479	752	721	918	231	191	182	692	670	595
RIC8A	60626	chr11	resistance to inhibitors of cholinesterase 8 homolog A (C. elegans)	0.202355	0.547887	1723.69	1838.58	1903.57	2147.3	2026.87	2116.57	2583.61	2730.4	2682.25	7.88989	8.44142	8.74079	8.89803	8.35088	8.72844	12.0504	12.7779	12.5418	1704	1824	2081	2087	1769	1811	2992	3157	2765
USP35	57558	chr11	ubiquitin specific peptidase 35	1.55351	0.623835	232.659	236.88	264.358	727.428	725.279	705.926	355.749	384.859	393.848	0.930072	0.94983	1.06014	2.63256	2.60973	2.54239	1.44918	1.57301	1.60834	230	235	289	707	633	604	412	445	406
MSRB2	22921	chr10	methionine sulfoxide reductase B2	1.31512	1.1747	315.605	331.631	274.408	732.574	777.983	779.551	716.706	670.262	688.749	3.00333	3.16543	2.61967	6.31099	6.66378	6.68329	6.94965	6.52128	6.69531	312	329	300	712	679	667	830	775	710
LINC01011				2.48728	1.14371	26.3025	38.3029	26.5124	170.798	179.891	160.137	65.6126	61.3856	74.6956	0.103411	0.151066	0.104633	0.607957	0.636645	0.567195	0.262933	0.246852	0.30002	26	38	29	166	157	137	76	71	77
FAM21EP				1.16293	0.660151	5.06235	14.1112	14.6465	26.7527	17.2307	32.7031	17.2542	15.5431	21.343	0.0400385	0.112054	0.116227	0.191713	0.122462	0.23339	0.139308	0.125998	0.172582	5	14	16	26	15	28	20	18	22
DDOST	1650	chr1	dolichyl-diphosphooligosaccharide--protein glycosyltransferase	-0.724926	-0.289038	4983.92	5166.99	5214.94	3343.9	3107.32	2840.02	4232.06	4107.27	4238.25	40.4004	42.0118	42.4064	24.539	22.6723	20.7408	34.9563	34.0399	35.0954	4927	5126	5701	3250	2712	2430	4901	4749	4369
FBLIM1	54751	chr1	filamin binding LIM protein 1	-0.89269	-2.9121	1645.8	1664.2	1628.23	914.686	892.561	849.682	213.273	220.532	222.144	3.70808	3.76096	3.6801	1.86566	1.8101	1.7247	0.489661	0.508025	0.511284	1627	1651	1780	889	779	727	247	255	229
TMEM18	129787	chr2	transmembrane protein 18	0.0784844	-0.0733498	585.69	545.327	578.111	598.817	535.096	672.015	522.409	523.233	581.073	4.75216	4.43812	4.70551	4.3985	3.90779	4.91243	4.31921	4.34061	4.81619	579	541	632	582	467	575	605	605	599
FSCN1	6624	chr7	fascin homolog 1, actin-bundling protein (Strongylocentrotus purpuratus)	0.0209595	0.625701	6268.59	6607.41	6821.23	6874.02	6559.5	6551.88	10353.5	10472.7	9565.89	38.6377	40.8499	42.1765	38.3566	36.3921	36.383	65.0258	65.9965	60.2303	6197	6555	7457	6681	5725	5606	11990	12109	9861
LRRFIP1	9208	chr2	leucine rich repeat (in FLII) interacting protein 1	0.321995	-0.0333824	2347.81	2382.9	2273.12	2896.33	2752.14	3106.47	2353.06	2242.6	2245.72	1.93263	1.96748	1.87705	2.15835	2.03915	2.3038	1.97368	1.88738	1.88838	2321	2364	2485	2815	2402	2658	2725	2593	2315
VAMP7				1.0001	-0.173701	961.987	816.478	823.257	1768.67	1704.91	1727.39	673.514	824.221	809.039	0.638571	0.543629	0.548212	1.06285	1.01867	1.03305	0.455575	0.559377	0.548604	951	810	900	1719	1488	1478	780	953	834
TMEM246				1.99985	0.147625	271.098	343.726	296.367	1270.68	1179.01	1193.28	361.808	336.424	309.449	2.23647	2.84428	2.45273	9.48997	8.7548	8.86891	3.04144	2.83766	2.60785	268	341	324	1235	1029	1021	419	389	319
LOC101929147				-0.809174	0.198589	245.807	208.656	204.89	121.412	126.046	128.571	271.139	253.397	229.903	0.599599	0.510522	0.501395	0.268106	0.276726	0.282529	0.67394	0.631982	0.572885	243	207	224	118	110	110	314	293	237
PLAG1	5324	chr8	pleiomorphic adenoma gene 1	-3.66635	0.0357759	1001.44	931.389	907.414	84.3684	74.4864	63.1438	959.348	975.567	974.921	0.804777	0.750761	0.731525	0.0613796	0.0538712	0.0456931	0.785582	0.801553	0.800334	990	924	992	82	65	54	1111	1128	1005
GCNT4	51301	chr5	glucosaminyl (N-acetyl) transferase 4, core 2	-5.82164	-0.97196	284.247	283.247	270.754	3.09455	7.97507	3.54471	145.924	140.096	140.658	1.42567	1.42498	1.36233	0.0140154	0.0362088	0.0158435	0.745825	0.718474	0.720686	281	281	296	3	7	3	169	162	145
IL1RAP	3556	chr3	interleukin 1 receptor accessory protein	3.46401	-0.0105061	86.9952	93.7443	102.449	1044.33	1095.36	995.774	89.7887	92.5281	99.9164	0.715959	0.77386	0.845834	7.78082	8.11429	7.38322	0.753113	0.778676	0.840024	86	93	112	1015	956	852	104	107	103
TRIM52-AS1				2.39625	1.71531	104.192	115.92	120.743	613.221	617.575	566.853	419.668	364.963	335.64	0.517308	0.577297	0.6014	2.75631	2.75996	2.53554	2.12317	1.85271	1.70236	103	115	132	596	539	485	486	422	346
NCEH1	57552	chr3	neutral cholesterol ester hydrolase 1	1.1322	-0.827939	238.726	194.544	182.019	468.147	414.787	462.825	122.613	95.9725	128.05	0.242736	0.198413	0.185675	0.430927	0.379607	0.423969	0.127042	0.0997995	0.133003	236	193	199	455	362	396	142	111	132
ITCH	83737	chr20	itchy E3 ubiquitin protein ligase homolog (mouse)	0.380294	0.625241	2603.74	2558.29	2611.58	3362.42	3367.41	3390.48	3947.1	4061.44	3983.12	6.87798	6.7785	6.92048	8.04089	8.00673	8.06895	10.6243	10.9689	10.7482	2574	2538	2855	3268	2939	2901	4571	4696	4106
BBS7	55212	chr4	Bardet-Biedl syndrome 7	1.38683	0.277494	880.051	770.11	743.673	2093.8	2048.64	2111.9	954.167	987.677	956.489	2.34051	2.05435	1.98408	5.0411	4.90413	5.06018	2.58577	2.6856	2.59856	870	764	813	2035	1788	1807	1105	1142	986
KCNK15	60598	chr20	potassium channel, subfamily K, member 15	-2.76686	-5.02625	23.2667	21.1691	25.6115	3.09023	4.56731	2.37446	0.864637	0.866049	0	0.158355	0.144515	0.174879	0.0190193	0.028078	0.0143334	0.0059888	0.00601847	0	23	21	28	3	4	2	1	1	0
TRIQK				1.27704	0.531599	744.503	629.998	674.157	1649.31	1755.31	1559.1	1011.16	980.755	968.13	3.49796	2.96898	3.17747	7.01521	7.42333	6.59948	4.84095	4.71122	4.64657	736	625	737	1603	1532	1334	1171	1134	998
RHOBTB2	23221	chr8	Rho-related BTB domain containing 2	2.75661	2.30066	654.476	680.398	711.665	4648.53	4772.11	4423.64	3448.86	3296.02	3348.69	0.719921	0.750713	0.785304	4.6291	4.72496	4.38392	3.86568	3.70683	3.76284	647	675	778	4518	4165	3785	3994	3811	3452
SCYL3	57147	chr1	SCY1-like 3 (S. cerevisiae)	0.982238	0.754202	305.489	261.072	258.861	546.343	500.719	582.03	448.147	453.18	490.856	0.875407	0.750399	0.744161	1.41732	1.29148	1.50262	1.3086	1.32775	1.43687	302	259	283	531	437	498	519	524	506
LINC00982				2.4037	7.74747	1.01482	4.02972	1.8149	16.4581	12.6147	8.23103	487.866	543.135	517.046	0.00402791	0.0161038	0.0073078	0.0593429	0.0451726	0.029349	1.97954	2.21117	2.10315	1	4	2	16	11	7	565	628	533
USP32P1				-4.75472	-2.91987	186.127	194.544	198.493	6.17803	8.02058	7.0276	19.8275	24.1992	32.9864	0.822259	0.862059	0.879686	0.0246895	0.0318927	0.0279099	0.0894037	0.109378	0.148845	184	193	217	6	7	6	23	28	34
YIPF2	78992	chr19	Yip1 domain family, member 2	-0.361521	-0.940897	873.982	810.429	841.555	628.656	656.534	682.544	460.245	435.019	419.068	10.0146	9.3146	9.6735	6.52123	6.77136	7.04609	5.37382	5.09647	4.90531	864	804	920	611	573	584	533	503	432
NEK9	91754	chr14	NIMA (never in mitosis gene a)- related kinase 9	-1.85784	0.160916	1707.5	1686.38	1833.14	488.725	486.96	466.339	1943.75	1930.39	1975.07	5.30877	5.25905	5.71737	1.37558	1.36274	1.3062	6.15792	6.13619	6.27284	1688	1673	2004	475	425	399	2251	2232	2036
ALG14	199857	chr1	asparagine-linked glycosylation 14 homolog (S. cerevisiae)	0.920246	0.574423	99.1334	114.911	90.5452	192.405	213.112	169.494	155.424	153.073	143.567	1.61628	1.87926	1.48117	2.8399	3.12757	2.48929	2.58227	2.55181	2.39121	98	114	99	187	186	145	180	177	148
ARPC1A	10552	chr7	actin related protein 2/3 complex, subunit 1A, 41kDa	0.454022	-0.125855	2022.1	2248.84	2171.59	3017.74	2828.9	2977.92	2002.47	1879.35	2025.51	21.6852	24.1902	23.3619	29.2976	27.307	28.7718	21.8821	20.606	22.1894	1999	2231	2374	2933	2469	2548	2319	2173	2088
TMEM63A	9725	chr1	transmembrane protein 63A	-8.2729	-2.97573	587.714	659.229	587.254	1.03572	1.17687	3.45893	68.1928	69.1667	97.0104	2.27452	2.55906	2.27995	0.00360482	0.00399132	0.0122251	0.269016	0.273771	0.383511	581	654	642	1	1	3	79	80	100
PLEKHH2	130271	chr2	pleckstrin homology domain containing, family H (with MyTH4 domain) member 2	-1.68382	-0.10104	308.524	276.192	316.497	117.29	79.086	81.84	267.672	280.207	293.931	0.764595	0.686549	0.786838	0.263152	0.176353	0.182661	0.675975	0.710002	0.744113	305	274	346	114	69	70	310	324	303
SURF4	6836	chr9	surfeit 4	-0.909709	-0.229178	5065.86	5045.02	5082.3	2636.02	2739.53	2714.96	4330.5	4364.14	4265.41	4.18982	4.18528	4.21668	1.9737	2.03945	2.02301	3.64955	3.6903	3.60373	5008	5005	5556	2562	2391	2323	5015	5046	4397
CCDC130	81576	chr19	coiled-coil domain containing 130	0.624959	0.825896	435.98	439.487	429.921	717.138	684.03	608.932	823.785	742.911	745.983	4.60388	4.65503	4.5543	6.85565	6.50165	5.79296	8.86404	8.02089	8.04706	431	436	470	697	597	521	954	859	769
INMT	11185	chr7	indolethylamine N-methyltransferase	-3.38262	-1.02882	20.2302	13.1058	16.4575	3.07637	1.16733	0.0304585	5.1405	11.2684	7.75727	0.136407	0.0886214	0.111367	0.0188407	0.00695358	0	0.0355954	0.0775054	0.0534515	20	13	18	3	1	0	6	13	8
LOC101929231				-1.11149	-0.405138	19.2208	13.1064	27.4593	13.3687	5.77278	8.20646	9.45396	11.2081	25.2342	0.384695	0.263085	0.551013	0.242369	0.103213	0.147529	0.193728	0.230086	0.515705	19	13	30	13	5	7	11	13	26
TMED7	51014	chr5	transmembrane emp24 protein transport domain containing 7	0.361336	-0.0768002	2110.1	1937.37	1898.99	2508.44	2458.82	2670.54	1843.58	1876.76	1916.86	8.95023	8.24257	8.08024	9.63215	9.38755	10.2052	7.9681	8.13884	8.3056	2086	1922	2076	2438	2146	2285	2135	2170	1976
LDLR	3949	chr19	low density lipoprotein receptor	-1.17556	-0.918627	5948.94	6016.73	6082.11	2826.36	2646.72	2509.27	3182.03	3233.75	3130.42	19.8686	20.1562	20.3775	8.54565	7.95668	7.55032	10.8291	11.0422	10.6802	5881	5969	6649	2747	2310	2147	3685	3739	3227
LDHA	3939	chr11	lactate dehydrogenase A	-2.68034	-1.59963	7021.19	6869.49	6748.96	1163.68	1027.77	1021.49	2264.11	2302.28	2241.84	58.0619	56.9802	55.9867	8.71166	7.65005	7.61021	19.0782	19.4652	18.938	6941	6815	7378	1131	897	874	2622	2662	2311
RTN2	6253	chr19	reticulon 2	2.59671	0.525104	315.605	272.16	288.135	1843.77	1676.27	1775.31	426.564	410.801	422.949	0.994701	0.860382	0.911016	5.26073	4.75538	5.04095	1.36994	1.32378	1.36172	312	270	315	1792	1463	1519	494	475	436
ZMYND11	10771	chr10	zinc finger, MYND-type containing 11	2.27373	0.849717	2553.16	2555.27	2372.83	11823	11906.8	12431.7	4481.61	4521.55	4471.06	1.82756	1.83463	1.70384	7.66143	7.67157	8.01711	3.26879	3.30903	3.26929	2524	2535	2594	11491	10392	10637	5190	5228	4609
ACADVL	37	chr17	acyl-CoA dehydrogenase, very long chain	-1.41992	0.452548	3160.09	3236.67	3217.14	1236.73	1234	1118.49	4340.86	4455.82	4359.5	24.4434	25.112	24.9632	8.66015	8.59152	7.79435	34.2135	35.2379	34.4468	3124	3211	3517	1202	1077	957	5027	5152	4494
RORA	6095	chr15	RAR-related orphan receptor A	-0.344549	-0.0945014	637.279	609.838	574.447	456.831	476.65	501.391	570.77	511.983	624.727	1.0294	0.98807	0.93085	0.668029	0.693009	0.729653	0.939466	0.845566	1.03084	630	605	628	444	416	429	661	592	644
UXT	8409	chrX	ubiquitously-expressed transcript	-0.777488	-0.228195	706.065	710.638	746.424	436.251	415.926	409.072	633.809	627.024	584.95	17.1623	17.326	18.2007	9.59966	9.09976	8.95787	15.6983	15.5826	14.5245	698	705	816	424	363	350	734	725	603
RNF135	84282	chr17	ring finger protein 135	-5.32791	-2.73728	229.623	249.983	205.803	4.12229	3.47905	9.29337	32.7975	31.9822	37.8326	0.621914	0.679119	0.559196	0.010091	0.0083797	0.0228145	0.0905576	0.0886113	0.104673	227	248	225	4	3	8	38	37	39
NDST2	8509	chr10	N-deacetylase/N-sulfotransferase (heparan glucosaminyl) 2	0.389333	0.821447	500.72	568.51	474.739	729.484	632.48	656.841	983.537	831.123	911.866	2.15947	2.45929	2.05393	2.84811	2.45518	2.55208	4.32217	3.66478	4.01729	495	564	519	709	552	562	1139	961	940
NDRG3	57446	chr20	NDRG family member 3	1.9461	0.753757	959.964	948.524	817.765	3376.82	3534.69	3580.98	1522.36	1515.25	1553.08	1.87805	1.86131	1.60492	5.98065	6.22441	6.31168	3.03479	3.0308	3.10381	949	941	894	3282	3085	3064	1763	1752	1601
SPG21	51324	chr15	spastic paraplegia 21 (autosomal recessive, Mast syndrome)	-0.352412	-0.0805432	1539.58	1521.07	1524.87	1216.15	1220.25	1153.55	1443.78	1415.78	1478.39	5.06929	5.02356	5.0367	3.6251	3.61647	3.42189	4.84402	4.76611	4.97259	1522	1509	1667	1182	1065	987	1672	1637	1524
OIT3	170392	chr10	oncoprotein induced transcript 3	0.632045	0.656464	1.01511	4.03048	2.73904	2.06696	2.33408	8.0977	4.30868	5.19716	2.90311	0.00738364	0.0295202	0.0200941	0.0135979	0.0150558	0.0538003	0.0321127	0.0387262	0.0216998	1	4	3	2	2	7	5	6	3
BSCL2	26580	chr11	Berardinelli-Seip congenital lipodystrophy 2 (seipin)	1.93474	1.14139	100.145	109.872	109.764	417.732	429.667	376.354	253.005	223.12	229.904	0.189612	0.208663	0.208491	0.716021	0.732257	0.641951	0.488129	0.431949	0.444675	99	109	120	406	375	322	293	258	237
RMND1	55005	chr6	required for meiotic nuclear division 1 homolog (S. cerevisiae)	0.406392	0.0509131	767.769	765.069	677.811	923.948	912.047	1093.92	732.242	787.892	768.295	3.79343	3.79159	3.35958	4.13272	4.05607	4.86948	3.68657	3.98008	3.87775	759	759	741	898	796	936	848	911	792
BACH1	571	chr21	BTB and CNC homology 1, basic leucine zipper transcription factor 1	0.7975	0.424558	2539	2465.56	2484.43	4197.88	4475.36	4346.5	3412.59	3335.81	3301.16	3.06159	2.98208	3.00525	4.58251	4.85745	4.72189	4.19302	4.1125	4.0663	2510	2446	2716	4080	3906	3719	3952	3857	3403
TSC22D3	1831	chrX	TSC22 domain family, member 3	3.17056	1.15121	205.347	231.84	241.489	2002.22	2108.21	2016.07	485.278	492.099	535.479	0.593071	0.671626	0.699667	5.23508	5.48064	5.24585	1.42818	1.45313	1.57984	203	230	264	1946	1840	1725	562	569	552
DCLRE1C	64421	chr10	DNA cross-link repair 1C	-0.0103743	0.341106	470.373	492.91	428.087	472.263	457.172	448.808	603.586	563.882	592.712	1.26089	1.32532	1.15119	1.14606	1.10306	1.08385	1.64868	1.54545	1.62304	465	489	468	459	399	384	699	652	611
ARHGEF1	9138	chr19	Rho guanine nucleotide exchange factor (GEF) 1	-2.60743	-0.487698	734.389	827.565	855.28	132.729	123.762	140.254	553.495	562.154	611.145	1.32318	1.4956	1.54586	0.216492	0.200682	0.227656	1.01619	1.03557	1.12483	726	821	935	129	108	120	641	650	630
CYLD	1540	chr16	cylindromatosis (turban tumor syndrome)	1.63321	-0.416439	1294.79	1204.56	1303.5	3981.81	3810.82	4008.74	1004.26	921.076	923.506	2.561	2.38977	2.58637	7.12984	6.78459	7.14347	2.02402	1.86265	1.86595	1280	1195	1425	3870	3326	3430	1163	1065	952
OVGP1	5016	chr1	oviductal glycoprotein 1, 120kDa	1.7952	0.680091	29.3376	34.2729	45.7465	134.786	111.165	136.746	69.0876	50.1364	57.2311	0.225491	0.26424	0.352678	0.937933	0.768963	0.946964	0.541075	0.394223	0.449415	29	34	50	131	97	117	80	58	59
ABHD4	63874	chr14	abhydrolase domain containing 4	-2.63804	-1.01162	1058.09	1134	1172.69	169.771	165.012	206.859	581.136	500.74	588.833	7.26771	7.81282	8.08037	1.05565	1.02007	1.28013	4.06741	3.51664	4.13161	1046	1125	1282	165	144	177	673	579	607
PPP5D1				2.19747	0.367308	8.0969	21.1668	19.2139	69.9685	74.488	80.6469	16.3741	20.7436	26.1948	0.112379	0.294852	0.267603	0.879576	0.930917	1.00893	0.232159	0.294706	0.371555	8	21	21	68	65	69	19	24	27
MFSD12				-0.176385	-0.106132	576.587	656.206	655.865	532.969	596.947	543.475	605.313	595.023	553.908	2.3419	2.6734	2.67233	1.95972	2.1824	1.98867	2.50523	2.47096	2.29823	570	651	717	518	521	465	701	688	571
TRAPPC2B				1.8124	0.554661	97.1085	74.593	76.8263	276.775	264.694	331.914	152.858	92.5064	119.316	2.28627	1.76148	1.81473	5.89899	5.6088	7.04029	3.66662	2.22752	2.86962	96	74	84	269	231	284	177	107	123
SNHG22				1.88495	1.58914	4.04299	2.0171	0.889133	14.3936	2.35477	9.35648	8.64257	7.78041	4.84232	0.0431772	0.0215781	0.009792	0.139153	0.0220103	0.0898877	0.0938925	0.0849219	0.0528723	4	2	1	14	2	8	10	9	5
PEPD	5184	chr19	peptidase D	-0.510135	-0.420421	1170.37	1154.16	1169.03	779.903	847.873	828.638	863.499	880.431	866.272	10.6888	10.5728	10.7103	6.44813	6.96994	6.81801	8.03585	8.22101	8.08185	1157	1145	1278	758	740	709	1000	1018	893
STARD6	147323	chr18	StAR-related lipid transfer (START) domain containing 6	2.01261	2.05271	2.02573	6.04408	0.885417	13.3761	14.8847	8.22953	12.9438	12.0932	12.6084	0.0525876	0.157686	0.0238523	0.31475	0.348497	0.191588	0.343069	0.321784	0.334858	2	6	1	13	13	7	15	14	13
MOB2	81532	chr11	Mps one binder kinase activator-like 2	-0.0581291	0.316098	314.593	258.048	293.626	317.926	266.979	244.293	363.528	356.315	358.924	1.70705	1.40448	1.59834	1.56176	1.3039	1.19412	2.01004	1.97682	1.98954	311	256	321	309	233	209	421	412	370
GPRASP1	9737	chrX	G protein-coupled receptor associated sorting protein 1	2.86755	1.77948	367.195	358.847	382.357	2727.59	2685.68	2684.57	1314.26	1273.95	1218.41	0.267663	0.262375	0.279599	1.79996	1.76215	1.76303	0.976189	0.949441	0.90727	363	356	418	2651	2344	2297	1522	1473	1256
KIAA1429	25962	chr8	KIAA1429	0.141393	0.403735	2462.12	2413.14	2386.55	2701.87	2629.54	2675.22	3326.24	3167.16	3108.11	4.19822	4.12722	4.08221	4.1707	4.0358	4.10967	5.7792	5.52135	5.41379	2434	2394	2609	2626	2295	2289	3852	3662	3204
PSMD9	5715	chr12	proteasome (prosome, macropain) 26S subunit, non-ATPase, 9	-0.131609	0.117393	663.58	661.246	659.521	652.317	619.867	535.304	720.157	756.759	673.227	1.75155	1.75071	1.74635	1.55876	1.47272	1.27292	1.93697	2.04226	1.81528	656	656	721	634	541	458	834	875	694
CCDC30	728621	chr1	coiled-coil domain containing 30	4.30161	3.31537	32.3713	42.3352	30.1707	660.551	720.692	687.225	375.624	312.197	356.015	0.180067	0.236224	0.168452	3.32652	3.6086	3.44413	2.12917	1.77572	2.02309	32	42	33	642	629	588	435	361	367
MANEA	79694	chr6	mannosidase, endo-alpha	0.33259	0.26605	511.847	501.983	523.226	664.665	659.969	610.096	613.081	596.748	641.217	1.91096	1.87983	1.95963	2.24648	2.21782	2.05205	2.33236	2.27789	2.44549	506	498	572	646	576	522	710	690	661
FIBCD1	84929	chr9	fibrinogen C domain containing 1	-0.322642	-3.13598	102.169	137.087	126.229	97.7471	81.3794	113.359	13.8046	12.9559	14.5497	0.276147	0.371661	0.342275	0.239173	0.197915	0.276062	0.0380518	0.0358503	0.0401767	101	136	138	95	71	97	16	15	15
HGS	9146	chr17	hepatocyte growth factor-regulated tyrosine kinase substrate	0.0794697	0.364085	2012.99	2117.8	2140.49	2263.56	2268.62	2093.21	2717.46	2764.13	2589.12	11.6727	12.3178	12.4512	11.8826	11.8409	10.9353	16.0565	16.3873	15.3367	1990	2101	2340	2200	1980	1791	3147	3196	2669
OGFOD3				-0.779634	0.14027	864.879	872.925	863.509	515.476	521.331	476.861	986.985	933.185	945.818	1.11916	1.13301	1.12093	0.603858	0.607214	0.55591	1.3014	1.23462	1.25025	855	866	944	501	455	408	1143	1079	975
SEPT1	1731	chr16	septin 1	-0.524937	0.43145	22.253	17.1368	13.7009	13.3761	11.4759	11.7063	34.5775	18.997	17.4534	0.240905	0.186064	0.149002	0.13108	0.111642	0.113983	0.380996	0.210586	0.19309	22	17	15	13	10	10	40	22	18
ZBTB17	7709	chr1	zinc finger and BTB domain containing 17	0.811033	1.15458	562.425	537.263	621.108	1065.93	956.73	998.106	1321.16	1318.06	1194.16	0.894484	0.857066	0.990934	1.53471	1.36958	1.43012	2.14105	2.14321	1.94008	556	533	679	1036	835	854	1530	1524	1231
SCAMP2	10066	chr15	secretory carrier membrane protein 2	-1.89721	-0.372286	709.1	792.285	793.076	211.953	248.618	154.316	551.765	629.623	591.742	9.46582	10.6085	10.6203	2.5614	2.98747	1.85537	7.50547	8.59319	8.06928	701	786	867	206	217	132	639	728	610
OXR1	55074	chr8	oxidation resistance 1	0.889266	0.162292	1051	963.645	1016.27	1814.97	1942.08	1859.46	1141.55	1153.73	1095.21	0.773681	0.711531	0.750478	1.20953	1.28682	1.2332	0.856278	0.868331	0.823578	1039	956	1111	1764	1695	1591	1322	1334	1129
ACOX1	51	chr17	acyl-CoA oxidase 1, palmitoyl	1.25615	0.211245	1627.59	1580.54	1599.88	3791.47	3870.4	3824.08	1840.99	1881.09	1843.14	1.22395	1.19219	1.20691	2.58117	2.61982	2.59083	1.41069	1.44628	1.41588	1609	1568	1749	3685	3378	3272	2132	2175	1900
IKBKG	8517	chrX	inhibitor of kappa light polypeptide gene enhancer in B-cells, kinase gamma	-0.823959	-0.260353	84.9715	75.6011	96.9639	65.8431	37.8451	40.9384	50.9075	104.689	59.1681	0.707759	0.631621	0.810194	0.496542	0.28348	0.306966	0.432409	0.891198	0.503501	84	75	106	64	33	35	59	121	61
ZFYVE1	53349	chr14	zinc finger, FYVE domain containing 1	0.235923	-0.147121	791.035	772.125	730.869	912.628	855.903	930.314	674.388	668.532	729.494	0.959828	0.939733	0.889632	1.00249	0.934781	1.01699	0.833824	0.829371	0.904209	782	766	799	887	747	796	781	773	752
NOA1				-0.417809	-0.49651	1034.82	1026.14	977.849	751.093	775.691	746.831	687.339	705.724	762.476	7.84935	7.8072	7.44069	5.15764	5.29602	5.10359	5.31261	5.47307	5.90806	1023	1018	1069	730	677	639	796	816	786
CARF				2.21247	1.06475	224.566	228.816	276.254	1083.43	1177.85	1134.85	487.867	518.914	525.778	0.772933	0.789958	0.953835	3.37588	3.64909	3.51904	1.7111	1.82609	1.84864	222	227	302	1053	1028	971	565	600	542
NDFIP2	54602	chr13	Nedd4 family interacting protein 2	1.61614	-0.799291	683.81	644.11	630.248	2061.9	1942.08	1993.86	347.976	408.218	367.655	1.27401	1.20369	1.17793	3.4777	3.25685	3.34673	0.660643	0.777588	0.699727	676	639	689	2004	1695	1706	403	472	379
CC2D1B	200014	chr1	coiled-coil and C2 domain containing 1B	-0.489412	0.0688247	980.196	1010.01	986.084	709.937	694.347	715.272	1024.97	1022.27	1076.78	2.98768	3.08793	3.01513	1.95898	1.90496	1.96417	3.18345	3.18575	3.35273	969	1002	1078	690	606	612	1187	1182	1110
KIAA0556	23247	chr16	KIAA0556	0.238357	1.11485	680.776	724.749	690.622	821.057	798.612	853.179	1551.72	1491.89	1494.88	1.77144	1.8916	1.80275	1.93412	1.87046	2.0001	4.11431	3.96902	3.97355	673	719	755	798	697	730	1797	1725	1541
MANSC1	54682	chr12	MANSC domain containing 1	1.70364	0.676574	255.923	242.928	238.738	792.249	845.579	764.366	379.93	339.87	461.756	1.92011	1.82815	1.7969	5.38104	5.71038	5.16654	2.90466	2.60724	3.53897	253	241	261	770	738	654	440	393	476
LOC440311				-1.83235	-0.0811313	9.10418	11.0868	4.54478	5.12713	1.18169	0.0372887	8.63471	10.3995	3.86965	0.0921827	0.112613	0.0464573	0.0471571	0.0104426	0	0.0890931	0.107441	0.0401358	9	11	5	5	1	0	10	12	4
VTN	7448	chr17	vitronectin	0.927044	5.14507	5.05748	3.02583	4.57028	5.1532	11.4321	8.19638	159.742	164.322	136.775	0.0519761	0.0311705	0.0471499	0.0478601	0.105983	0.075744	1.67279	1.72651	1.43588	5	3	5	5	10	7	185	190	141
PLIN1	5346	chr15	perilipin 1	-0.536634	1.42615	3.03609	5.03834	1.80518	4.10581	2.30083	0.0374584	12.1102	5.14411	9.6997	0.00893225	0.0148799	0.0054019	0.0109665	0.00607117	0	0.0362581	0.0156161	0.0291678	3	5	2	4	2	0	14	6	10
OSBPL7	114881	chr17	oxysterol binding protein-like 7	-0.00882789	0.374268	285.259	282.239	268.01	280.889	264.688	284.011	330.704	395.246	356.014	1.34465	1.33447	1.26738	1.19865	1.12299	1.2061	1.58853	1.90484	1.71432	282	280	293	273	231	243	383	457	367
LRRC58	116064	chr3	leucine rich repeat containing 58	-0.63179	-0.143661	1966.46	1829.51	1885.28	1242.9	1283.26	1138.36	1686.42	1707.25	1750.01	4.41095	4.11625	4.2422	2.5239	2.59094	2.30044	3.85456	3.91531	4.00993	1944	1815	2061	1208	1120	974	1953	1974	1804
PDLIM4	8572	chr5	PDZ and LIM domain 4	-3.61424	0.264241	107.226	115.92	107.931	5.15403	15.9719	5.89244	125.192	151.357	120.284	0.41321	0.448076	0.417277	0.0179475	0.0556411	0.0202886	0.491665	0.596329	0.473534	106	115	118	5	14	5	145	175	124
VAMP2	6844	chr17	vesicle-associated membrane protein 2 (synaptobrevin 2)	4.28652	1.77941	148.701	184.464	197.585	3553.79	3566.77	3271.28	632.083	620.97	573.309	1.18915	1.47965	1.58508	25.7283	25.6745	23.5689	5.15071	5.07723	4.68351	147	183	216	3454	3113	2799	732	718	591
C6orf48	50854	chr6	chromosome 6 open reading frame 48	0.34995	-0.472657	1739.87	1712.59	1735.26	2232.7	2133.43	2245.13	1227.9	1270.49	1239.75	0.933802	0.921953	0.934267	1.08482	1.03064	1.0856	0.671526	0.697158	0.679707	1720	1699	1897	2170	1862	1921	1422	1469	1278
TBCK	93627	chr4	TBC1 domain containing kinase	1.17562	0.804727	827.451	815.469	812.283	1767.64	1931.76	1850.1	1437.74	1479.79	1367.8	2.7513	2.71971	2.70942	5.32082	5.78157	5.54221	4.87121	5.03058	4.64589	818	809	888	1718	1686	1583	1665	1711	1410
OMA1	115209	chr1	OMA1 homolog, zinc metallopeptidase (S. cerevisiae)	-0.106825	-0.420046	452.165	447.551	445.472	410.53	404.47	434.774	326.393	315.661	365.717	4.08195	4.05259	4.03429	3.35508	3.28653	3.53606	3.00254	2.91364	3.37261	447	444	487	399	353	372	378	365	377
STX11	8676	chr6	syntaxin 11	1.50991	-0.763618	5.06103	5.04225	12.8393	17.498	27.4861	22.2213	2.54857	2.55313	8.74518	0.0158365	0.0158288	0.0402248	0.04958	0.0775001	0.0626409	0.00826507	0.00830601	0.0279251	5	5	14	17	24	19	3	3	9
MIR21	406991	chr17	microRNA 21	0.675099	-2.40456	24.2802	38.3034	33.8414	50.4186	46.9983	57.2678	3.41058	6.91972	7.76342	5.81093	9.19617	8.12668	10.9245	10.1209	12.3494	0.842424	1.69319	1.89753	24	38	37	49	41	49	4	8	8
TMEM154	201799	chr4	transmembrane protein 154	-5.06205	-1.62388	134.537	135.072	114.329	4.11638	0.0401542	6.94119	35.3772	35.4335	54.3286	0.720945	0.726013	0.614664	0.0199655	0	0.0338546	0.193318	0.194275	0.297374	133	134	125	4	0	6	41	41	56
ZER1	10444	chr9	zer-1 homolog (C. elegans)	1.02941	0.081704	1143.06	1247.9	1320.88	2566.06	2560.79	2455.51	1334.12	1323.25	1272.73	4.5833	5.01892	5.31306	9.31464	9.24231	8.87039	5.45087	5.42468	5.21313	1130	1238	1444	2494	2235	2101	1545	1530	1312
LIMK1	3984	chr7	LIM domain kinase 1	-0.295824	-0.136524	3079.17	3351.59	3391.86	2673.06	2718.9	2610.95	3058.55	2937.96	2940.29	8.11149	8.85599	8.9634	6.37478	6.44698	6.19663	8.20997	7.91288	7.91237	3044	3325	3708	2598	2373	2234	3542	3397	3031
MEF2C-AS1				-0.276245	-0.265484	8.09406	1.01152	17.4335	9.2576	6.89275	5.8782	8.63828	8.65204	4.84186	0.0392299	0.00490136	0.0845197	0.0406386	0.0299972	0.0255219	0.0426544	0.0428657	0.0240194	8	1	19	9	6	5	10	10	5
DNAJB4	11080	chr1	DnaJ (Hsp40) homolog, subfamily B, member 4	1.63507	0.529221	431.933	377.999	402.479	1261.42	1215.67	1289.11	600.995	565.613	583.011	3.32758	2.92093	3.1105	8.79753	8.42983	8.94731	4.71788	4.45514	4.58817	427	375	440	1226	1061	1103	696	654	601
LIN7B	64130	chr19	lin-7 homolog B (C. elegans)	4.42715	1.07386	43.4977	53.423	32.9089	969.217	953.284	857.868	87.1988	89.0684	96.036	0.99286	1.22316	0.754049	20.0281	19.586	17.6414	2.02851	2.07893	2.23934	43	53	36	942	832	734	101	103	99
SAV1	60485	chr14	salvador homolog 1 (Drosophila)	-2.20998	-1.13986	1788.43	1780.12	1658.42	373.49	370.096	385.69	777.147	782.698	811.949	9.81253	9.79667	9.12796	1.85513	1.8277	1.90647	4.34488	4.39066	4.55081	1768	1766	1813	363	323	330	900	905	837
GALC	2581	chr14	galactosylceramidase	1.76585	1.22343	573.551	568.51	546.092	1962.1	1935.2	1838.42	1265.89	1318.92	1357.13	2.55807	2.5433	2.44332	7.92227	7.76894	7.38711	5.75308	6.01426	6.18318	567	564	597	1907	1689	1573	1466	1525	1399
LINC00657				1.32165	0.373937	12371.3	11982	12115.7	29760.7	30563.2	30835.6	15742.7	15942.2	15571.6	39.9032	38.7653	39.2022	86.9009	88.7337	89.6063	51.7403	52.5727	51.3068	12230	11887	13245	28925	26675	26384	18231	18433	16052
CROT	54677	chr7	carnitine O-octanoyltransferase	0.379218	2.58331	246.82	252	263.441	358.055	293.34	338.941	1484.36	1553.3	1537.56	1.31446	1.34613	1.40743	1.72626	1.40605	1.62619	8.0551	8.4576	8.36473	244	250	288	348	256	290	1719	1796	1585
TRAPPC3	27095	chr1	trafficking protein particle complex 3	0.672513	0.152011	747.539	772.125	741.847	1129.73	1181.3	1297.29	803.913	852.756	856.572	1.4441	1.49614	1.43764	1.97572	2.05407	2.25784	1.58248	1.68427	1.69036	739	766	811	1098	1031	1110	931	986	883
PDDC1	347862	chr11	Parkinson disease 7 domain containing 1	0.46496	0.806604	1060.11	1023.12	1065.67	1507.33	1416.18	1421.19	1812.5	1962.39	1730.61	4.18834	4.05449	4.22361	5.39123	5.03619	5.05861	7.29676	7.92681	6.98458	1048	1015	1165	1465	1236	1216	2099	2269	1784
DET1	55070	chr15	de-etiolated homolog 1 (Arabidopsis)	0.932051	1.50184	192.195	168.336	139.023	306.613	321.97	322.58	481.83	430.687	499.586	0.504759	0.443441	0.366312	0.728981	0.761096	0.763231	1.28944	1.15649	1.3403	190	167	152	298	281	276	558	498	515
DENND4C	55667	chr9	DENN/MADD domain containing 4C	-0.332482	0.151472	2407.5	2505.88	2326.18	1902.42	1903.12	1942.43	2695.87	2621.42	2722.02	5.33154	5.56629	5.16772	3.81401	3.79357	3.87546	6.08338	5.93532	6.15783	2380	2486	2543	1849	1661	1662	3122	3031	2806
FARP2	9855	chr2	FERM, RhoGEF and pleckstrin domain protein 2	0.0806292	0.689504	442.05	421.343	460.111	472.263	473.211	454.652	739.158	768.87	624.722	0.837156	0.80037	0.874119	0.809669	0.806637	0.775695	1.42638	1.48871	1.20858	437	418	503	459	413	389	856	889	644
PRDX5	25824	chr11	peroxiredoxin 5	0.631459	-0.215827	3005.32	3017.94	2946.38	4693.8	4769.82	4428.32	2540.44	2630.07	2551.29	22.363	22.5252	21.9936	31.6194	31.9475	29.6872	19.2623	20.0091	19.3931	2971	2994	3221	4562	4163	3789	2942	3041	2630
SREBF1	6720	chr17	sterol regulatory element binding transcription factor 1	-3.3786	-1.55259	3453.44	3530	3501.62	363.199	303.65	338.943	1204.59	1233.3	1134.01	6.00439	6.15617	6.10737	0.571676	0.475175	0.530909	2.13411	2.19234	2.01411	3414	3502	3828	353	265	290	1395	1426	1169
TSPAN31	6302	chr12	tetraspanin 31	0.684981	0.624533	321.675	370.943	342.106	576.18	543.106	542.305	528.457	541.401	524.807	3.18599	3.68514	3.39912	5.16625	4.84171	4.83896	5.33342	5.48245	5.30981	318	368	374	560	474	464	612	626	541
DENND1A	57706	chr9	DENN/MADD domain containing 1A	0.000998351	0.690233	842.625	886.029	884.549	889.992	811.22	913.95	1346.2	1434.82	1438.62	2.88068	3.03828	3.03357	2.75445	2.49624	2.81497	4.68957	5.01509	5.02407	833	879	967	865	708	782	1559	1659	1483
TRAF3	7187	chr14	TNF receptor-associated factor 3	1.22981	1.50553	638.29	586.654	604.636	1474.4	1327.96	1486.63	1751.19	1712.44	1730.61	0.360635	0.332469	0.342702	0.754144	0.675343	0.756731	1.00819	0.989205	0.998844	631	582	661	1433	1159	1272	2028	1980	1784
SCCPDH	51097	chr1	saccharopine dehydrogenase (putative)	2.04484	1.35153	618.06	683.421	643.056	2632.93	2732.65	2660.03	1641.52	1669.2	1651.06	4.30361	4.77321	4.49184	16.5971	17.127	16.6871	11.6469	11.8831	11.744	611	678	703	2559	2385	2276	1901	1930	1702
KATNAL1	84056	chr13	katanin p60 subunit A-like 1	2.75897	1.55901	721.238	675.358	726.299	4909.87	4696.49	4770.75	2125.96	2028.98	2105.06	0.825008	0.774877	0.833425	5.08439	4.83559	4.91652	2.47796	2.3729	2.45976	713	670	794	4772	4099	4082	2462	2346	2170
TUBB6	84617	chr18	tubulin, beta 6	-5.12384	-0.60876	2723.1	2873.8	2777.15	99.7989	71.061	66.6514	1747.73	1963.26	1778.14	25.8562	27.3701	26.4526	0.85789	0.607134	0.569877	16.9098	19.0589	17.2471	2692	2851	3036	97	62	57	2024	2270	1833
RTFDC1				0.530451	0.578148	1642.76	1522.07	1523.95	2159.65	2220.5	2394.72	2274.47	2359.37	2365.04	4.25599	3.95531	3.96065	5.0652	5.17811	5.5895	6.00436	6.24945	6.25911	1624	1510	1666	2099	1938	2049	2634	2728	2438
RNASET2	8635	chr6	ribonuclease T2	-0.413499	-0.546926	336.849	397.15	366.804	253.111	319.662	254.806	245.223	255.993	252.216	4.64409	5.49215	5.07316	3.15909	3.96701	3.16468	3.44518	3.60854	3.55217	333	394	401	246	279	218	284	296	260
ACTG1P4				3.31102	0.738886	7.08226	8.06427	7.3093	79.2259	92.7926	53.8099	12.9433	10.3509	14.5517	0.0615378	0.0702948	0.0637986	0.62331	0.725992	0.420938	0.114702	0.0922164	0.129181	7	8	8	77	81	46	15	12	15
CREB3	10488	chr9	cAMP responsive element binding protein 3	0.895489	0.525195	711.123	747.934	846.136	1428.1	1420.76	1448.06	1107.87	1104.43	1111.7	6.62088	6.98479	7.90277	12.037	11.9065	12.1464	10.5105	10.5132	10.5733	703	742	925	1388	1240	1239	1283	1277	1146
UFC1	51506	chr1	ubiquitin-fold modifier conjugating enzyme 1	0.0774946	0.0908954	1278.6	1282.17	1243.13	1328.3	1314.2	1370.92	1334.11	1306.81	1412.42	19.6391	19.7538	19.1545	18.4701	18.1694	18.9709	20.8804	20.5221	22.1615	1264	1272	1359	1291	1147	1173	1545	1511	1456
SH3GL1	6455	chr19	SH3-domain GRB2-like 1	-0.751977	0.0647827	2059.52	2087.56	2363.69	1374.6	1236.29	1254.06	2272.75	2329.96	2209.82	4.97521	5.05828	5.728	3.00614	2.68818	2.72929	5.59444	5.75458	5.4532	2036	2071	2584	1336	1079	1073	2632	2694	2278
SPRYD7				2.98449	0.297276	131.503	144.144	140.864	1169.85	1087.34	1041.35	164.051	159.983	189.164	0.246199	0.270687	0.26457	1.98277	1.83236	1.75645	0.312992	0.306265	0.361778	130	143	154	1137	949	891	190	185	195
CUL4B	8450	chrX	cullin 4B	0.741278	0.368604	3299.69	3221.55	3256.47	5317.31	5507.69	5524.57	4197.52	4147.06	4281.9	10.6311	10.4109	10.525	15.5091	15.9724	16.036	13.7802	13.6605	14.0926	3262	3196	3560	5168	4807	4727	4861	4795	4414
DVL1	1855	chr1	dishevelled, dsh homolog 1 (Drosophila)	0.761202	0.363348	1187.56	1312.41	1288.87	2266.65	2163.21	1990.36	1677.79	1689.96	1504.58	6.99934	7.75871	7.62039	12.0941	11.4761	10.5687	10.0762	10.1835	9.05869	1174	1302	1409	2203	1888	1703	1943	1954	1551
EFNB1	1947	chrX	ephrin-B1	0.139063	2.43073	518.928	530.207	605.558	585.442	643.924	596.067	3101.73	3059.91	2770.52	2.68559	2.75231	3.14382	2.74286	2.99959	2.77913	16.3567	16.1906	14.6469	513	526	662	569	562	510	3592	3538	2856
DDIT4	54541	chr10	DNA-damage-inducible transcript 4	-0.73208	0.21699	553.32	532.222	521.394	322.045	277.302	368.144	609.625	639.998	616.964	5.44277	5.25117	5.14499	2.86778	2.455	3.26257	6.11046	6.43646	6.19946	547	528	570	313	242	315	706	740	636
TEP1	7011	chr14	telomerase-associated protein 1	-1.58564	-0.591195	669.649	761.037	655.859	230.474	233.747	230.254	491.333	430.689	461.752	1.07916	1.23016	1.06029	0.336236	0.339047	0.334279	0.806818	0.709641	0.760147	662	755	717	224	204	197	569	498	476
FAM66C	440078	chr12	family with sequence similarity 66, member C	2.23375	1.6491	57.66	61.4884	64.0277	294.265	260.111	309.717	192.551	181.606	202.744	0.304246	0.325439	0.338942	1.40568	1.23532	1.47236	1.03536	0.979834	1.09285	57	61	70	286	227	265	223	210	209
BDNF-AS				1.84526	1.75219	25.2898	24.1928	26.5231	90.5451	87.0959	97.011	87.2047	87.3426	82.4528	0.187853	0.180252	0.197676	0.608879	0.582231	0.649192	0.660141	0.663411	0.625694	25	24	29	88	76	83	101	101	85
OSCP1	127700	chr1	organic solute carrier partner 1	1.90514	1.95646	104.191	97.7767	112.511	412.587	366.664	400.884	416.203	418.59	388.025	0.781705	0.735812	0.846814	2.80233	2.47604	2.70967	3.18192	3.21095	2.97392	103	97	123	401	320	343	482	484	400
LPP-AS2				-1.05524	0.647852	72.8322	61.489	71.3451	29.8423	46.9405	22.2576	106.199	110.695	105.735	0.435366	0.368673	0.427852	0.161469	0.25276	0.119589	0.64694	0.676573	0.645673	72	61	78	29	41	19	123	128	109
ACTR1B	10120	chr2	ARP1 actin-related protein 1 homolog B, centractin beta (yeast)	0.447815	0.602231	713.146	767.085	785.759	1062.85	1016.31	1012.13	1164.87	1136.43	1140.8	5.44292	5.87241	6.01607	7.34366	6.98183	6.95948	9.05923	8.8679	8.89435	705	761	859	1033	887	866	1349	1314	1176
COX14				0.412122	-0.567597	198.265	205.632	191.171	281.917	246.359	261.81	116.549	144.431	140.659	1.37498	1.43041	1.33004	1.76995	1.53773	1.6357	0.823779	1.02409	0.996489	196	204	209	274	215	224	135	167	145
RASSF1-AS1				0.889906	0.515378	5.05808	5.04021	3.6423	7.20764	2.35455	16.2683	3.40709	9.54219	6.78849	0.110896	0.110842	0.0804788	0.142959	0.0452248	0.323213	0.0771686	0.213265	0.152092	5	5	4	7	2	14	4	11	7
HIST1H3C	8352	chr6	histone cluster 1, H3c	-11.0458	-6.26836	228.613	271.151	288.143	1.38778e-17	1.38778e-17	1.38778e-17	2.56451	4.33617	2.90596	8.58346	10.2116	10.8528	0	0	0	0.0991088	0.166	0.111619	226	269	315	0	0	0	3	5	3
TMEM234	56063	chr1	transmembrane protein 234	0.724543	0.982915	176.011	147.169	178.372	296.321	260.107	272.329	341.942	327.775	323.031	2.80342	2.35116	2.85004	4.27269	3.72879	3.90761	5.54972	5.33779	5.25591	174	146	195	288	227	233	396	379	333
SWI5				-1.08188	-0.0979594	341.906	325.583	329.299	175.94	150.112	142.61	324.674	312.209	292.958	6.0064	5.73706	5.80333	2.7981	2.3734	2.2567	5.81196	5.60774	5.25737	338	323	360	171	131	122	376	361	302
FYTTD1	84248	chr3	forty-two-three domain containing 1	2.50211	1.01921	1459.67	1392.04	1315.39	7855.58	7720.16	8018.63	2880.66	2685.42	2876.26	2.24783	2.15021	2.03205	10.9516	10.7012	11.125	4.52023	4.22807	4.52467	1443	1381	1438	7635	6738	6861	3336	3105	2965
RBMS1	5937	chr2	RNA binding motif, single stranded interacting protein 1	-2.51321	-1.35026	3495.93	3382.83	3441.25	609.106	595.81	601.908	1330.66	1364.76	1352.28	7.03581	6.82892	6.94763	1.10977	1.07931	1.09135	2.72885	2.80822	2.78015	3456	3356	3762	592	520	515	1541	1578	1394
ATOX1	475	chr5	ATX1 antioxidant protein 1 homolog (yeast)	0.703133	0.0672181	338.871	343.727	323.809	551.488	519.048	566.841	328.979	355.453	370.567	11.9427	12.1507	11.4482	17.5951	16.4649	17.9977	11.8146	12.808	13.3409	335	341	354	536	453	485	381	411	382
PFKL	5211	chr21	phosphofructokinase, liver	-0.125763	0.216653	2555.18	2657.08	2798.19	2503.29	2473.71	2365.52	3082.72	3167.16	3061.55	15.0086	15.6546	16.4878	13.3112	13.0786	12.518	18.4506	19.0199	18.3699	2526	2636	3059	2433	2159	2024	3570	3662	3156
RAD23A	5886	chr19	RAD23 homolog A (S. cerevisiae)	0.375458	0.101031	1598.25	1652.11	1572.43	2161.7	2070.41	2020.74	1807.32	1664	1699.56	15.1256	15.6828	14.9283	18.5205	17.6367	17.2293	17.4286	16.1007	16.4307	1580	1639	1719	2101	1807	1729	2093	1924	1752
KIAA0196	9897	chr8	KIAA0196	-0.740809	-0.42646	2843.48	2670.18	2647.25	1723.39	1586.9	1568.45	2030.1	1937.3	2106.03	11.7656	11.0821	10.9882	6.45559	5.91023	5.84683	8.55936	8.19563	8.90176	2811	2649	2894	1675	1385	1342	2351	2240	2171
SH3YL1	26751	chr2	SH3 domain containing, Ysc84-like 1 (S. cerevisiae)	0.333567	0.210104	466.327	453.599	525.061	643.058	640.487	537.642	549.18	587.243	536.447	0.368884	0.359907	0.416657	0.46051	0.456041	0.383145	0.442673	0.474943	0.43349	461	450	574	625	559	460	636	679	553
FHL3	2275	chr1	four and a half LIM domains 3	-1.75652	-1.17251	318.64	310.464	339.365	98.7753	76.7995	111.022	141.603	138.364	150.36	1.74994	1.71023	1.86967	0.491083	0.379482	0.549356	0.792491	0.776992	0.843548	315	308	371	96	67	95	164	160	155
HIGD2A	192286	chr5	HIG1 hypoxia inducible domain family, member 2A	-0.0452368	0.0163645	691.904	706.606	777.528	683.187	780.264	647.498	726.2	742.051	734.343	19.5156	19.9909	21.9999	17.4447	19.8096	16.4532	20.8717	21.3991	21.1585	684	701	850	664	681	554	841	858	757
ZFAND2A	90637	chr7	zinc finger, AN1-type domain 2A	2.12422	0.147177	169.942	172.368	154.58	750.063	651.962	762.015	196.877	172.957	179.46	3.25051	3.30695	2.96624	12.9879	11.2242	13.1312	3.83719	3.38263	3.50653	168	171	169	729	569	652	228	200	185
TCHP	84260	chr12	trichoplein, keratin filament binding	0.177608	1.4566	343.93	418.318	406.141	455.8	398.748	467.496	1018.93	1127.79	1063.2	1.91445	2.33562	2.26791	2.29688	1.99778	2.34446	5.77942	6.41839	6.04562	340	415	444	443	348	400	1180	1304	1096
MAP2K5	5607	chr15	mitogen-activated protein kinase kinase 5	1.06265	0.843871	260.982	327.598	259.774	540.172	634.756	597.231	457.639	520.645	544.21	0.693334	0.872962	0.692338	1.29913	1.51787	1.42942	1.2389	1.41417	1.4769	258	325	284	525	554	511	530	602	561
CLCN3	1182	chr4	chloride channel 3	2.48366	0.670517	2401.43	2524.02	2435.04	13731.6	13343.6	14092.5	3921.19	3782.08	4014.16	1.6901	1.78178	1.71916	8.74887	8.45299	8.93558	2.81203	2.72141	2.88593	2374	2504	2662	13346	11646	12058	4541	4373	4138
LINC01060				-5.22525	-3.46425	0.00347489	8.06077	5.49167	1.38778e-17	1.38778e-17	1.38778e-17	0	0.886862	0	0	0.168963	0.115011	0	0	0	0	0.0184712	0	0	8	6	0	0	0	0	1	0
RAB8B	51762	chr15	RAB8B, member RAS oncogene family	0.786394	1.14978	2898.1	2757.88	2665.55	4785.37	4667.85	4895.8	6171.5	6191.62	6094.97	10.2451	9.77906	9.45276	15.3147	14.8531	15.5926	22.2307	22.3783	22.0102	2865	2736	2914	4651	4074	4189	7147	7159	6283
FCHSD1	89848	chr5	FCH and double SH3 domains 1	-1.91318	-0.799345	890.168	889.053	965.049	241.792	214.283	273.479	548.323	529.292	498.614	3.55112	3.55747	3.862	0.873213	0.769356	0.982913	2.22891	2.15882	2.03194	880	882	1055	235	187	234	635	612	514
LINC00954				-7.58281	-2.80553	24.2781	21.1692	25.6105	1.38778e-17	1.38778e-17	1.38778e-17	2.56451	4.33617	2.90596	0.138768	0.121363	0.146864	0	0	0	0.0150882	0.0252716	0.0169928	24	21	28	0	0	0	3	5	3
DSTN	11034	chr20	destrin (actin depolymerizing factor)	0.965711	-0.44543	3891.44	3860.62	3847.4	7507.82	7525.38	7621.26	2923.84	2896.45	2693.89	41.5514	41.3477	41.2107	72.5733	72.3268	73.3151	31.8117	31.6199	29.3835	3847	3830	4206	7297	6568	6521	3386	3349	2777
GYG1	2992	chr3	glycogenin 1	-0.249463	-0.563169	629.187	594.718	645.803	507.246	535.081	532.951	417.063	429.833	419.069	1.88774	1.78975	1.94372	1.37774	1.44501	1.44057	1.27508	1.31853	1.2844	622	590	706	493	467	456	483	497	432
NCSTN	23385	chr1	nicastrin	-0.366708	0.521755	1576	1689.4	1717.88	1307.72	1356.59	1200.3	2331.47	2352.44	2476.59	9.25392	9.94997	10.1189	6.95142	7.1699	6.34959	13.9495	14.1225	14.855	1558	1676	1878	1271	1184	1027	2700	2720	2553
GANC	2595	chr15	glucosidase, alpha; neutral C	-0.499106	-0.139953	535.112	521.134	495.78	390.979	374.674	329.607	464.556	435.877	509.288	3.67115	3.58614	3.41211	2.42829	2.31365	2.0371	3.24763	3.05746	3.5692	529	517	542	380	327	282	538	504	525
KIAA2013	90231	chr1	KIAA2013	-0.463538	-0.205021	907.365	974.733	1070.25	726.399	755.063	660.353	847.956	881.298	833.289	5.53921	5.96859	6.55419	4.01449	4.149	3.63179	5.27478	5.50063	5.19653	897	967	1170	706	659	565	982	1019	859
C16orf52	730094	chr16	chromosome 16 open reading frame 52	1.89143	0.033033	465.315	460.655	427.174	1667.83	1693.45	1653.76	436.056	489.514	456.902	1.80529	1.79264	1.66258	5.85788	5.91378	5.78044	1.72392	1.94172	1.81081	460	457	467	1621	1478	1415	505	566	471
AGA	175	chr4	aspartylglucosaminidase	-1.04618	0.72488	258.957	224.784	192.079	91.5772	99.7035	136.722	394.62	362.368	356.983	2.12312	1.84854	1.5799	0.679663	0.735624	1.01003	3.29676	3.0376	2.98983	256	223	210	89	87	117	457	419	368
RP2	6102	chrX	retinitis pigmentosa 2 (X-linked recessive)	-0.467366	1.0433	295.375	333.647	315.579	229.445	234.89	218.571	670.94	638.264	637.335	1.32943	1.50625	1.42488	0.93488	0.951564	0.886215	3.07708	2.93711	2.93029	292	331	345	223	205	187	777	738	657
HOOK3	84376	chr8	hook homolog 3 (Drosophila)	1.60527	0.935327	1882.5	1647.07	1763.62	5350.23	5410.3	5344.59	3301.19	3439.59	3381.67	2.2467	1.9717	2.11146	5.78059	5.81203	5.74668	4.01458	4.19699	4.12279	1861	1634	1928	5200	4722	4573	3823	3977	3486
ZC3H11A	9877	chr1	zinc finger CCCH-type containing 11A	0.242111	0.528066	4052.28	4054.16	4111.76	4881.06	4738.89	4830.35	5666.35	5927.83	6029.97	14.6161	14.6674	14.8774	15.938	15.3852	15.6965	20.8254	21.8599	22.2175	4006	4022	4495	4744	4136	4133	6562	6854	6216
LOC730101	730101	chr6	hypothetical LOC730101	0.627057	2.31238	388.438	428.398	402.478	629.684	645.074	607.755	2035.29	2009.95	2010.96	0.912263	1.00918	0.948241	1.33878	1.36364	1.2859	4.87063	4.82623	4.8245	384	425	440	612	563	520	2357	2324	2073
NACC2	138151	chr9	NACC family member 2, BEN and BTB (POZ) domain containing	-1.58837	-1.33856	1160.25	1149.12	1173.61	397.154	414.77	344.802	461.104	464.427	451.081	2.8983	2.87922	2.94093	0.898126	0.932592	0.775923	1.1737	1.18614	1.15106	1147	1140	1283	386	362	295	534	537	465
USP20	10868	chr9	ubiquitin specific peptidase 20	1.02667	0.991497	515.893	539.278	517.736	1064.9	1094.21	1044.86	1012.02	1080.22	1034.09	0.668123	0.700534	0.672636	1.24852	1.27554	1.2191	1.33552	1.43032	1.36807	510	535	566	1035	955	894	1172	1249	1066
SLC33A1	9197	chr3	solute carrier family 33 (acetyl-CoA transporter), member 1	0.507156	-0.160424	788.001	842.685	883.637	1202.78	1152.65	1221.33	759.879	710.909	782.847	2.16935	2.32695	2.44032	2.99762	2.85623	3.02918	2.13163	2.001	2.20156	779	836	966	1169	1006	1045	880	822	807
TMEM42	131616	chr3	transmembrane protein 42	0.666878	-0.509119	151.733	135.072	140.862	196.524	238.326	246.604	108.8	96.851	94.0932	2.69301	2.40459	2.5081	3.15755	3.80727	3.94318	1.96768	1.75771	1.70602	150	134	154	191	208	211	126	112	97
GLS	2744	chr2	glutaminase	1.78688	-0.367783	1588.14	1478.73	1518.46	5224.71	5293.43	5304.85	1177.82	1217.73	1155.35	5.66421	5.29004	5.43282	16.8695	16.9936	17.0458	4.28046	4.44043	4.20936	1570	1467	1660	5078	4620	4539	1364	1408	1191
PNPLA8	50640	chr7	patatin-like phospholipase domain containing 8	2.13589	0.111054	850.717	851.757	829.662	3617.58	3850.92	3660.46	866.085	899.456	972.012	0.526785	0.529034	0.515374	2.02795	2.14639	2.0421	0.546482	0.569448	0.614851	841	845	907	3516	3361	3132	1003	1040	1002
BNIP1	662	chr5	BCL2/adenovirus E1B 19kDa interacting protein 1	1.0841	0.509414	183.091	146.161	148.176	352.911	287.615	370.487	229.684	222.259	226.995	0.620884	0.497152	0.504109	1.08342	0.877826	1.1319	0.793689	0.770634	0.786343	181	145	162	343	251	317	266	257	234
LZTFL1	54585	chr3	leucine zipper transcription factor-like 1	0.557309	0.79494	650.429	633.022	658.608	951.726	938.394	968.885	1082.83	1073.29	1218.41	0.681001	0.664792	0.691746	0.902086	0.884349	0.913919	1.15524	1.14892	1.30314	643	628	720	925	819	829	1254	1241	1256
PNPLA2	57104	chr11	patatin-like phospholipase domain containing 2	-2.0209	-0.59576	812.278	837.645	783.924	211.953	221.132	164.826	530.183	530.155	550.029	5.76783	5.96605	5.58412	1.36249	1.41337	1.05422	3.83621	3.84893	3.98974	803	831	857	206	193	141	614	613	567
TMEM98	26022	chr17	transmembrane protein 98	-2.49942	0.61143	1097.54	1223.71	1111.4	201.665	228.005	176.508	1774.51	1677.84	1791.72	3.51506	3.93108	3.57073	0.584695	0.657294	0.50921	5.79098	5.49399	5.86185	1085	1214	1215	196	199	151	2055	1940	1847
COL4A3BP	10087	chr5	collagen, type IV, alpha 3 (Goodpasture antigen) binding protein	-0.190928	-0.930112	2371.08	2283.11	2346.31	1992.96	1995.93	2146.95	1186.45	1267.9	1219.38	7.68524	7.42262	7.62895	5.84789	5.82305	6.26939	3.91853	4.20162	4.03738	2344	2265	2565	1937	1742	1837	1374	1466	1257
NAT9	26151	chr17	N-acetyltransferase 9 (GCN5-related, putative)	-0.211122	0.491129	462.28	435.455	458.279	400.24	381.554	389.2	652.806	676.327	574.278	4.24895	4.01456	4.22552	3.33031	3.15655	3.22275	6.11398	6.35558	5.39202	457	432	501	389	333	333	756	782	592
CCDC167				3.00956	2.99124	67.7739	58.4646	53.956	475.35	465.196	509.571	485.284	492.97	451.08	1.88386	1.63002	1.50489	11.9615	11.6387	12.7608	13.7451	14.0098	12.8083	67	58	59	462	406	436	562	570	465
TFE3	7030	chrX	transcription factor binding to IGHM enhancer 3	-0.848802	-1.26992	2031.2	2030.1	1941.99	1151.33	1149.21	1028.5	807.369	856.217	824.559	5.11994	5.13275	4.91053	2.62725	2.60738	2.33561	2.07372	2.20658	2.12317	2008	2014	2123	1119	1003	880	935	990	850
SEP15	9403	chr1	15 kDa selenoprotein	-0.189782	-0.27544	1815.74	1597.67	1689.52	1557.74	1533.04	1379.12	1363.47	1404.54	1449.29	8.62034	7.60814	8.04645	6.69508	6.55117	5.89873	6.59597	6.81756	7.0287	1795	1585	1847	1514	1338	1180	1579	1624	1494
AQP11	282679	chr11	aquaporin 11	4.06038	1.4479	30.3423	13.1063	13.6979	322.045	317.389	310.898	54.3948	49.2814	51.4111	0.242909	0.10521	0.110177	2.33365	2.28668	2.24192	0.443711	0.403441	0.4204	30	13	15	313	277	266	63	57	53
BCL10	8915	chr1	B-cell CLL/lymphoma 10	-0.207554	-0.389887	684.822	669.31	648.543	575.153	601.533	556.332	503.414	514.589	509.286	3.80096	3.72617	3.61101	2.88992	3.00516	2.78182	2.84715	2.92015	2.88754	677	664	709	559	525	476	583	595	525
ADAMTS12	81792	chr5	ADAM metallopeptidase with thrombospondin type 1 motif, 12	-5.0082	0.0813605	874.994	779.182	858.937	26.7529	41.1911	9.4267	872.997	861.4	927.388	3.04326	2.71826	2.99685	0.0842298	0.12913	0.0292974	3.09393	3.06313	3.29492	865	773	939	26	36	8	1011	996	956
CCDC13	152206	chr3	coiled-coil domain containing 13	3.96772	2.76102	9.10807	15.1209	23.8072	263.398	246.356	258.301	103.603	116.752	112.526	0.0554399	0.0923551	0.145288	1.45208	1.35027	1.41706	0.642981	0.726937	0.700007	9	15	26	256	215	221	120	135	116
TXLNA	200081	chr1	taxilin alpha	-0.656416	-0.023504	3730.61	3926.14	3797.09	2431.27	2498.92	2335.13	3745.9	3737.11	3786.19	13.4054	14.1509	13.6873	7.90899	8.0825	7.55961	13.7156	13.7295	13.8979	3688	3895	4151	2363	2181	1998	4338	4321	3903
SP2-AS1				0.942357	-1.36063	26.2999	21.1689	20.1105	49.386	46.9788	32.7672	9.49543	7.76325	8.72819	0.138271	0.111626	0.106135	0.235054	0.222302	0.155	0.0508847	0.0418392	0.0468883	26	21	22	48	41	28	11	9	9
MEGF8	1954	chr19	multiple EGF-like-domains 8	0.916647	0.977958	2685.67	2871.78	2923.51	5371.84	5275.1	5367.96	5624.9	5596.59	5487.7	2.09118	2.24289	2.28355	3.7866	3.69713	3.76564	4.46284	4.45534	4.36493	2655	2849	3196	5221	4604	4593	6514	6471	5657
HCN2	610	chr19	hyperpolarization activated cyclic nucleotide-gated potassium channel 2	4.41946	0.799115	56.648	65.5195	49.3802	1354.02	1196.19	1112.65	99.2921	99.449	98.9448	0.286454	0.33233	0.250575	6.19859	5.44465	5.06898	0.511684	0.514219	0.51113	56	65	54	1316	1044	952	115	115	102
PARD3B	117583	chr2	par-3 partitioning defective 3 homolog B (C. elegans)	-0.758888	1.00804	756.642	690.478	676.899	389.954	490.379	375.188	1433.42	1312.86	1525.92	1.63241	1.4942	1.465	0.761618	0.952303	0.729206	3.15118	2.8959	3.36296	748	685	740	379	428	321	1660	1518	1573
DNAJC3	5611	chr13	DnaJ (Hsp40) homolog, subfamily C, member 3	0.18377	-0.720324	1666.03	1712.59	1820.33	1941.52	1994.78	1972.82	1011.16	1130.39	1013.72	5.13536	5.29492	5.62869	5.41775	5.5345	5.47855	3.17593	3.56234	3.19196	1647	1699	1990	1887	1741	1688	1171	1307	1045
SECISBP2L	9728	chr15	SECIS binding protein 2-like	1.33555	0.428173	2428.74	2492.77	2435.95	6188.78	6069.12	6309.95	3283.06	3262.29	3355.48	5.8336	6.00562	5.86939	13.4571	13.1213	13.6545	8.03514	8.01123	8.23303	2401	2473	2663	6015	5297	5399	3802	3772	3459
TTC37	9652	chr5	tetratricopeptide repeat domain 37	0.39312	0.204559	4502.42	4284.99	4294.71	5507.66	5909.85	5765.33	5174.15	4966.09	4930.88	13.6033	12.9858	13.0167	15.0645	16.072	15.6933	15.9293	15.3403	15.2185	4451	4251	4695	5353	5158	4933	5992	5742	5083
GLUL	2752	chr1	glutamate-ammonia ligase	-1.56694	0.0883514	12155.8	12194.7	12174.3	4098.07	4049.14	4181.71	12991.5	12837.3	13003.8	44.3834	44.6609	44.591	13.5458	13.3074	13.7557	48.3341	47.9214	48.5016	12017	12098	13309	3983	3534	3578	15045	14843	13405
KRT15	3866	chr17	keratin 15	3.94997	-1.20226	0.00300889	3.02447	5.52424	42.1891	49.2747	49.0949	0	2.6428	0.965902	0	0.0284092	0.0515676	0.357686	0.415356	0.414204	0	0.0248458	0.00928139	0	3	6	41	43	42	0	3	1
PYGB	5834	chr20	phosphorylase, glycogen; brain	0.778457	0.214415	3683.06	3764.86	3991.01	6565.35	6567.52	6496.95	4396.99	4405.66	4476.88	15.365	15.754	16.7022	24.7953	24.6615	24.4188	18.6912	18.7911	19.0786	3641	3735	4363	6381	5732	5559	5092	5094	4615
VPS51				-1.18359	-0.435442	1786.4	1973.66	2122.2	887.935	877.665	823.971	1442.92	1483.25	1425.03	5.57925	6.18282	6.6489	2.51053	2.46727	2.31841	4.59196	4.73622	4.54644	1766	1958	2320	863	766	705	1671	1715	1469
HECW2	57520	chr2	HECT, C2 and WW domain containing E3 ubiquitin protein ligase 2	2.63087	2.31844	428.899	375.984	452.795	2761.54	2470.28	2567.7	1967.06	2080.01	2238.93	1.06721	0.938387	1.13023	6.22066	5.53268	5.75613	4.98741	5.29154	5.69094	424	373	495	2684	2156	2197	2278	2405	2308
SDCBP2-AS1				1.0278	1.78098	44.5087	41.3285	38.4072	87.4574	88.2311	77.161	158.887	143.559	123.194	0.107339	0.0999716	0.0929459	0.190938	0.191512	0.167596	0.390444	0.353993	0.303509	44	41	42	85	77	66	184	166	127
GID4				0.296148	0.0664469	465.315	418.319	429.005	561.776	480.099	568.007	452.467	463.562	457.872	1.89487	1.70867	1.75255	2.07102	1.7597	2.08388	1.87754	1.93005	1.9047	460	415	469	546	419	486	524	536	472
PRKG1	5592	chr10	protein kinase, cGMP-dependent, type I	-1.22912	-1.31443	2041.31	2070.42	2001.45	879.704	842.151	884.736	800.461	837.189	819.709	2.6407	2.6865	2.5973	1.03023	0.98059	1.03112	1.05515	1.10727	1.08322	2018	2054	2188	855	735	757	927	968	845
GORASP1	64689	chr3	golgi reassembly stacking protein 1, 65kDa	1.70804	0.638782	755.63	754.989	635.731	2377.77	2382.05	2240.46	1119.1	1123.46	1093.27	0.802953	0.804712	0.67769	2.28738	2.27838	2.1449	1.21174	1.22057	1.18675	747	749	695	2311	2079	1917	1296	1299	1127
POLN	353497	chr4	polymerase (DNA directed) nu	1.48895	0.850779	33.3836	43.344	42.9905	98.7786	143.201	95.8685	67.3354	84.7646	64.0198	0.198441	0.25845	0.256385	0.531569	0.766357	0.513273	0.40799	0.515142	0.3888	33	43	47	96	125	82	78	98	66
HMGN4	10473	chr6	high mobility group nucleosomal binding domain 4	0.595755	0.279854	1365.6	1422.28	1352.89	1981.65	2141.44	2137.61	1610.43	1677.84	1740.31	11.9585	12.4927	11.8847	15.7097	16.8793	16.8644	14.37	15.0219	15.5678	1350	1411	1479	1926	1869	1829	1865	1940	1794
PRDM16	63976	chr1	PR domain containing 16	-0.173361	6.37336	35.4041	31.2485	26.5113	30.8664	24.0857	26.897	2647.52	2457.96	2614.34	0.0350881	0.031063	0.0263735	0.0276938	0.0214642	0.0240014	2.67363	2.49057	2.64676	35	31	29	30	21	23	3066	2842	2695
PTP4A2	8073	chr1	protein tyrosine phosphatase type IVA, member 2	0.503123	0.160249	6050.1	5954.23	5881.78	8506.87	8476.36	8362.24	6655.93	6611.95	6718.72	9.63903	9.51516	9.40043	12.2696	12.1556	12.0029	10.8053	10.7701	10.9347	5981	5907	6430	8268	7398	7155	7708	7645	6926
MIR6845				-1.51848	1.08897	9.10027	4.03389	3.63557	1.03572	1.17687	3.45893	8.59891	14.713	12.6094	2.57205	1.14258	1.03699	0.263152	0.291366	0.892431	2.48584	4.24687	3.63952	9	4	4	1	1	3	10	17	13
BTBD2	55643	chr19	BTB (POZ) domain containing 2	0.261765	0.564062	2420.65	2441.37	2540.23	3144.29	2783.08	2945.2	3811.53	3655.81	3475.77	15.9345	16.1198	16.7745	18.7379	16.4903	17.4668	25.5662	24.6044	23.3727	2393	2422	2777	3056	2429	2520	4414	4227	3583
HECTD3	79654	chr1	HECT domain containing 3	-0.529125	-0.432688	892.19	906.189	854.359	574.125	643.925	621.774	676.985	627.882	659.647	4.23807	4.31766	4.07121	2.4689	2.7532	2.66089	3.27682	3.04943	3.2009	882	899	934	558	562	532	784	726	680
FAM66D	100132923	chr8	family with sequence similarity 66, member D	1.95148	0.908915	33.3843	49.3918	51.2278	152.281	166.153	203.35	94.1232	63.9655	95.0675	0.537144	0.797191	0.82688	2.21824	2.40629	2.9481	1.54326	1.05291	1.56267	33	49	56	148	145	174	109	74	98
ERP44	23071	chr9	endoplasmic reticulum protein 44	1.31712	0.167953	1268.49	1289.23	1222.09	3201.91	3108.47	3100.64	1379.01	1411.46	1456.08	4.49809	4.58554	4.34724	10.2787	9.92163	9.90567	4.98278	5.11721	5.27443	1254	1279	1336	3112	2713	2653	1597	1632	1501
SRD5A3-AS1				-3.43644	-0.318708	8.08953	5.04087	2.71602	0.00216074	0.0101941	1.13422	5.18831	3.43525	3.87655	0.150607	0.0940838	0.0512335	0	0	0.0195962	0.0982525	0.0658262	0.07377	8	5	3	0	0	1	6	4	4
GBAP1	2630	chr1	glucosidase, beta, acid pseudogene 1	0.553733	1.63241	97.1105	92.7368	115.259	125.531	166.136	158.953	311.714	307.015	330.793	0.410787	0.39348	0.489095	0.480701	0.632581	0.60576	1.34366	1.32787	1.42943	96	92	126	122	145	136	361	355	341
RPL13AP20	387841	chr12	ribosomal protein L13a pseudogene 20	-0.288722	0.942161	9.0988	4.03349	1.79724	7.19075	3.45978	1.22962	3.39586	14.743	10.6704	0.23772	0.105602	0.0479214	0.170251	0.080788	0.0274941	0.0919008	0.392513	0.284629	9	4	2	7	3	1	4	17	11
LOC100507487				-1.20193	0.475986	25.2883	15.1222	23.7829	8.23575	6.9101	12.8267	28.4792	29.3921	32.0113	0.210744	0.126385	0.198823	0.0620977	0.0515668	0.0965217	0.241973	0.25054	0.272517	25	15	26	8	6	11	33	34	33
STUB1	10273	chr16	STIP1 homology and U-box containing protein 1, E3 ubiquitin protein ligase	0.473331	0.213565	1386.84	1481.75	1477.3	2103.05	1987.91	1940.1	1749.47	1625.08	1665.61	7.24033	7.75939	7.73697	9.93966	9.34164	9.12527	9.30674	8.67423	8.88292	1371	1470	1615	2044	1735	1660	2026	1879	1717
THTPA	79178	chr14	thiamine triphosphatase	0.174185	0.587035	296.386	304.415	316.496	331.306	378.103	327.264	462.831	441.935	475.334	3.77796	3.89212	4.04709	3.8231	4.33817	3.75807	6.01162	5.75962	6.18943	293	302	346	322	330	280	536	511	490
LOC101928222				1.86157	1.71236	4.04859	5.04079	6.40817	22.6342	18.349	16.3933	20.7323	14.6772	16.4877	0.0606357	0.0757579	0.0962596	0.307087	0.247281	0.220909	0.316459	0.225269	0.252454	4	5	7	22	16	14	24	17	17
SLC30A1	7779	chr1	solute carrier family 30 (zinc transporter), member 1	-0.636774	0.350834	392.484	428.398	365.885	257.225	232.612	272.318	515.507	499.885	495.704	3.35179	3.66964	3.1346	1.98864	1.7879	2.09516	4.48597	4.36472	4.32445	388	425	400	250	203	233	597	578	511
SCRN1	9805	chr7	secernin 1	2.13539	1.26455	5678.86	5548.01	5345.74	24020.5	24118.3	24658.9	13085.6	13115.8	13609.2	4.69164	4.59748	4.43037	17.9653	17.9352	18.354	11.0158	11.0784	11.4853	5614	5504	5844	23346	21050	21099	15154	15165	14029
TMCC1-AS1				1.11014	2.14357	43.4992	47.3771	66.787	109.066	92.8395	141.399	220.177	240.426	241.546	0.214358	0.234184	0.330119	0.486571	0.411679	0.627874	1.10573	1.21143	1.216	43	47	73	106	81	121	255	278	249
EHF	26298	chr11	ets homologous factor	-3.44153	0.111683	9.09957	4.0337	2.71602	1.02395	0.0100123	0.0114443	2.54118	9.56349	4.84532	0.0287881	0.0127885	0.008705	0.00294537	0	0	0.00834696	0.0307571	0.0156677	9	4	3	1	0	0	3	11	5
SLC30A5	64924	chr5	solute carrier family 30 (zinc transporter), member 5	0.152413	-0.183353	1178.46	1193.47	1272.4	1287.15	1411.59	1358.07	1050.02	1073.3	1089.39	3.05172	3.09998	3.30539	3.01749	3.29027	3.16841	2.7707	2.84167	2.88179	1165	1184	1391	1251	1232	1162	1216	1241	1123
WAC-AS1				1.92157	1.20371	605.92	550.366	544.261	2168.9	2022.29	2247.46	1374.7	1291.24	1246.54	1.94238	1.76966	1.75026	6.2943	5.83519	6.49087	4.49042	4.23204	4.08202	599	546	595	2108	1765	1923	1592	1493	1285
PUS10	150962	chr2	pseudouridylate synthase 10	-0.425032	0.421902	135.547	87.6977	120.742	91.5721	84.7997	79.4964	159.742	142.685	159.09	0.613121	0.397878	0.547889	0.374974	0.345204	0.323867	0.736292	0.659946	0.735106	134	87	132	89	74	68	185	165	164
HINT3	135114	chr6	histidine triad nucleotide binding protein 3	2.66789	0.928307	552.309	568.51	576.281	3470.45	3598.85	3728.24	1065.56	1083.68	1082.6	2.8169	2.90835	2.94847	16.0238	16.5215	17.1311	5.53771	5.65083	5.64036	546	564	630	3373	3141	3190	1234	1253	1116
VPS41	27072	chr7	vacuolar protein sorting 41 homolog (S. cerevisiae)	0.685082	0.281603	2686.69	2728.64	2628.04	4247.26	4265.69	4418.96	3243.34	3187.91	3346.75	4.76696	4.85613	4.67763	6.82217	6.81254	7.06377	5.86375	5.78298	6.06592	2656	2707	2873	4128	3723	3781	3756	3686	3450
NAMPT	10135	chr7	nicotinamide phosphoribosyltransferase	-0.29594	-0.762603	3378.59	3159.06	3246.41	2559.88	2793.38	2619.13	1934.25	1884.55	1948.87	12.7102	11.9205	12.2515	8.71819	9.45895	8.87697	7.41466	7.24847	7.48946	3340	3134	3549	2488	2438	2241	2240	2179	2009
SLC39A4	55630	chr8	solute carrier family 39 (zinc transporter), member 4	-3.4564	-1.82933	111.272	128.015	94.2014	14.3976	4.63845	10.5257	37.139	22.449	33.9519	0.371269	0.428439	0.315363	0.0435105	0.0137645	0.0316195	0.126241	0.0767101	0.115725	110	127	103	14	4	9	43	26	35
TRIM22	10346	chr11	tripartite motif containing 22	-6.4428	-4.02421	1965.45	1910.15	1953.88	26.749	21.7833	17.5689	111.374	117.609	129.989	5.48977	5.35155	5.47469	0.0676432	0.0547316	0.0441153	0.317036	0.335895	0.370895	1943	1895	2136	26	19	15	129	136	134
BSDC1	55108	chr1	BSD domain containing 1	0.757941	0.411841	1478.89	1458.57	1383.08	2535.19	2411.84	2349.15	1930.8	1884.55	1929.47	1.18411	1.17139	1.11089	1.83761	1.7382	1.69456	1.57526	1.54271	1.57813	1462	1447	1512	2464	2105	2010	2236	2179	1989
PDK1	5163	chr2	pyruvate dehydrogenase kinase, isozyme 1	0.605855	0.0860137	594.793	519.119	529.626	855.01	816.943	826.304	569.904	557.828	617.935	0.696316	0.609573	0.621992	0.90615	0.860838	0.871495	0.679845	0.667685	0.738981	588	515	579	831	713	707	660	645	637
WFDC21P				-3.23444	-5.22922	7.07793	1.01113	5.49159	0.00216074	0.0101941	1.13422	1.38778e-17	1.38778e-17	1.38778e-17	0.196505	0.0280585	0.152793	0	0	0.0292208	0	0	0	7	1	6	0	0	1	0	0	0
NADSYN1	55191	chr11	NAD synthetase 1	-0.905164	-0.4507	957.942	1059.4	1042.8	609.103	474.372	546.977	736.562	752.429	750.834	6.79376	7.5362	7.41895	3.91067	3.02805	3.4948	5.32287	5.45585	5.43958	947	1051	1140	592	414	468	853	870	774
CALR	811	chr19	calreticulin	-0.993045	-0.424458	24247.9	24616.3	24001.9	12126.5	11873.6	12610.5	18037.9	18338.8	17913.4	218.671	222.668	217.135	99.0016	96.3816	102.458	165.753	169.086	165.022	23971	24421	26239	11786	10363	10790	20889	21204	18466
ABI1	10006	chr10	abl-interactor 1	0.495409	-0.289185	1481.93	1554.33	1534.02	2206.97	2152.9	2080.35	1239.13	1273.08	1227.14	0.602648	0.634015	0.625801	0.8125	0.788054	0.762189	0.51347	0.529318	0.509778	1465	1542	1677	2145	1879	1780	1435	1472	1265
PEX5	5830	chr12	peroxisomal biogenesis factor 5	1.12807	0.497585	721.239	772.125	804.969	1726.48	1589.19	1711.02	1070.74	1139.9	1035.06	0.641427	0.688772	0.718154	1.39001	1.27215	1.37093	0.970323	1.03647	0.940343	713	766	880	1678	1387	1464	1240	1318	1067
CDHR4	389118	chr3	cadherin-related family member 4	-5.86626	-1.54763	7.08192	6.04939	8.23382	1.38778e-17	1.38778e-17	1.38778e-17	2.58536	4.37182	0	0.0493248	0.0422579	0.057529	0	0	0	0.0183876	0.0307978	0	7	6	9	0	0	0	3	5	0
FBXL19-AS1	283932	chr16	FBXL19 antisense RNA 1 (non-protein coding)	0.158874	1.99501	41.4753	43.3447	49.3954	43.2189	51.5691	56.0984	194.288	197.191	144.534	0.180902	0.189634	0.216138	0.170639	0.20243	0.220454	0.863533	0.879381	0.644036	41	43	54	42	45	48	225	228	149
FBN2	2201	chr5	fibrillin 2	-5.62792	1.09345	3995.63	4073.31	4034	88.4851	83.6498	71.3219	8539.25	8595.97	8692.82	6.42106	6.5658	6.50318	0.128729	0.120986	0.103218	13.983	14.1233	14.2702	3950	4041	4410	86	73	61	9889	9939	8961
LOC728323	728323	chr2	hypothetical LOC728323	2.62151	0.0165498	41.476	46.3689	60.3803	275.747	299.059	345.94	44.0147	52.7505	54.3233	0.389294	0.436557	0.56848	2.34314	2.5266	2.92551	0.421212	0.506298	0.52089	41	46	66	268	261	296	51	61	56
NAA20	51126	chr20	N(alpha)-acetyltransferase 20, NatB catalytic subunit	1.07908	0.216497	586.702	593.71	577.194	1221.3	1271.81	1220.16	676.117	697.944	666.437	3.16068	3.20817	3.11931	5.95625	6.16706	5.92201	3.71151	3.84422	3.66753	580	589	631	1187	1110	1044	783	807	687
GTF2E2	2961	chr8	general transcription factor IIE, polypeptide 2, beta 34kDa	-0.0980932	-0.200906	922.537	969.692	977.853	923.946	889.125	867.212	835.868	840.647	820.679	10.3507	10.9129	11.006	9.38472	8.97925	8.76588	9.55625	9.64327	9.40611	912	962	1069	898	776	742	968	972	846
LOC101929762				-2.20125	-0.867529	8.09023	7.05542	1.79544	1.03194	2.25544	0.0259937	3.4531	2.57417	2.90724	0.0729024	0.0637586	0.0165333	0.00839115	0.0185817	0	0.0317065	0.0238977	0.0267816	8	7	2	1	2	0	4	3	3
ZNF846	162993	chr19	zinc finger protein 846	-0.636634	0.400701	185.116	220.751	220.449	133.758	137.502	132.083	272.857	270.692	285.2	1.49564	1.78899	1.78678	0.978338	0.999907	0.961326	2.24647	2.23616	2.3539	183	219	241	130	120	113	316	313	294
H1F0	3005	chr22	H1 histone family, member 0	-0.0118257	1.00182	1330.19	1364.83	1294.35	1319.04	1347.43	1287.95	2658.74	2640.45	2687.1	9.83867	10.1255	9.60383	8.83219	8.97059	8.5824	20.0381	19.9673	20.3027	1315	1354	1415	1282	1176	1102	3079	3053	2770
RGP1	9827	chr9	RGP1 retrograde golgi transport homolog (S. cerevisiae)	0.57818	0.661677	464.304	514.078	472.913	707.88	737.881	721.118	797.014	767.132	729.491	4.66025	5.17554	4.76172	6.43212	6.6663	6.52076	8.15145	7.87232	7.4796	459	510	517	688	644	617	923	887	752
FSTL1	11167	chr3	follistatin-like 1	-5.61357	-0.731182	13864.3	14060.5	13741.2	305.581	284.161	258.314	8293.15	8668.62	8133.09	62.2223	63.2948	61.8643	1.24154	1.14786	1.04435	37.9249	39.7755	37.2864	13706	13949	15022	297	248	221	9604	10023	8384
RUFY3	22902	chr4	RUN and FYVE domain containing 3	4.01835	1.88978	1888.57	1966.6	1834.96	30350.2	30475	31348.7	7024.65	6971.74	7082.5	1.69622	1.77167	1.65327	24.6774	24.637	25.3665	6.42882	6.4019	6.49806	1867	1951	2006	29498	26598	26823	8135	8061	7301
UBXN1	51035	chr11	UBX domain protein 1	-0.571234	0.000741308	2633.07	2580.47	2569.5	1748.09	1696.89	1792.83	2562.89	2619.69	2603.67	12.833	12.6149	12.5627	7.71289	7.4441	7.8722	12.7279	13.0538	12.9629	2603	2560	2809	1699	1481	1534	2968	3029	2684
ANKRD13D	338692	chr11	ankyrin repeat domain 13 family, member D	2.07813	0.631602	347.976	386.063	420.78	1672.98	1582.31	1629.22	598.402	589.831	604.353	2.80228	3.11846	3.39929	12.1967	11.4696	11.8204	4.91047	4.85646	4.9717	344	383	460	1626	1381	1394	693	682	623
MAGED2	10916	chrX	melanoma antigen family D, 2	1.20154	1.2957	3708.35	3944.29	3880.33	8847.43	8757.08	8923.22	9157.52	9665.82	9494.1	9.91907	10.5822	10.4118	21.4238	21.0836	21.5032	24.9589	26.4331	25.9413	3666	3913	4242	8599	7643	7635	10605	11176	9787
CTDSPL	10217	chr3	CTD (carboxy-terminal domain, RNA polymerase II, polypeptide A) small phosphatase-like	-0.994622	-0.40456	1169.36	1242.86	1170.86	593.673	638.195	565.684	887.676	940.976	875.973	4.55728	4.85848	4.57757	2.09456	2.23875	1.98614	3.52515	3.74938	3.48739	1156	1233	1280	577	557	484	1028	1088	903
THRB	7068	chr3	thyroid hormone receptor, beta (erythroblastic leukemia viral (v-erb-a) oncogene homolog 2, avian)	-1.2364	-5.09425	771.815	632.015	692.452	305.582	305.927	277.011	18.9788	19.878	22.3111	1.79722	1.47616	1.61752	0.644173	0.641195	0.581087	0.045075	0.0473573	0.0530724	763	627	757	297	267	237	22	23	23
LINC00115				0.932154	0.431049	33.3824	30.2412	38.4201	59.68	63.0336	73.6279	54.4083	34.5593	49.4728	0.436812	0.396909	0.504321	0.706933	0.742243	0.868036	0.725368	0.462832	0.661326	33	30	42	58	55	63	63	40	51
FUT4	2526	chr11	fucosyltransferase 4 (alpha (1,3) fucosyltransferase, myeloid-specific)	-1.50309	-1.25563	186.127	194.544	215.877	88.4809	50.4546	70.1372	72.5097	79.5517	98.9491	0.530362	0.556034	0.617084	0.228256	0.129303	0.180021	0.210606	0.231806	0.288018	184	193	236	86	44	60	84	92	102
RAB34	83871	chr17	RAB34, member RAS oncogene family	-9.3449	-2.42501	2599.69	2735.7	2851.25	1.03985	7.95183	3.53391	487.868	547.462	487.943	4.00592	4.22833	4.40741	0.00143529	0.0111242	0.00486751	0.766046	0.862494	0.768072	2570	2714	3117	1	7	3	565	633	503
PLXNA1	5361	chr3	plexin A1	1.15709	0.900673	3574.83	3788.05	4044.99	8576.84	8682.6	8190.44	7093.73	7133.47	7079.59	6.79544	7.22266	7.71342	14.7597	14.8562	14.0269	13.7403	13.8638	13.7474	3534	3758	4422	8336	7578	7008	8215	8248	7298
MRPL43	84545	chr10	mitochondrial ribosomal protein L43	-0.0158484	0.178938	836.555	848.733	852.533	894.107	795.177	818.124	939.487	965.188	969.101	2.9861	3.03879	3.05276	2.88927	2.55483	2.63096	3.41716	3.52246	3.5337	827	842	932	869	694	700	1088	1116	999
MAP2K2	5605	chr19	mitogen-activated protein kinase kinase 2	-0.015408	0.189303	2671.51	2812.31	2757.03	2826.36	2718.91	2605.11	3118.13	3273.54	3002.37	26.5666	28.0518	27.5035	25.4446	24.3371	23.3397	31.596	33.2826	30.4995	2641	2790	3014	2747	2373	2229	3611	3785	3095
SPATS2L	26010	chr2	spermatogenesis associated, serine-rich 2-like	-1.43593	0.188417	2992.17	3033.06	2982.97	1125.61	1066.72	1136.01	3501.53	3348.78	3413.68	8.23609	8.37403	8.23666	2.80485	2.64287	2.81712	9.82088	9.42413	9.59857	2958	3009	3261	1094	931	972	4055	3872	3519
TSC1	7248	chr9	tuberous sclerosis 1	0.935864	0.411702	2265.88	2309.32	2208.18	4194.79	4376.82	4406.1	3057.68	2968.23	2994.61	1.51991	1.55376	1.48588	2.54729	2.64262	2.66273	2.08993	2.03563	2.05196	2240	2291	2414	4077	3820	3770	3541	3432	3087
LOC101928161				0.987703	1.42745	4.04503	3.02459	1.80778	4.12302	6.8741	7.00944	6.01102	6.89417	11.647	0.13132	0.0984425	0.0595634	0.120921	0.200829	0.205041	0.199897	0.229586	0.385938	4	3	2	4	6	6	7	8	12
NAP1L5	266812	chr4	nucleosome assembly protein 1-like 5	4.79813	0.985288	149.709	109.873	114.33	3499.26	3337.62	3554.1	262.503	262.917	211.47	1.3177	0.969995	1.00958	27.8824	26.4422	28.183	2.35431	2.36598	1.90141	148	109	125	3401	2913	3041	304	304	218
CCDC85A	114800	chr2	coiled-coil domain containing 85A	4.96588	1.10715	96.0981	85.6808	95.1278	2931.31	2804.84	2935.85	186.5	202.37	209.534	0.415796	0.371847	0.412921	11.482	10.9237	11.4444	0.822331	0.895272	0.926135	95	85	104	2849	2448	2512	216	234	216
PI4KA	5297	chr22	phosphatidylinositol 4-kinase, catalytic, alpha	1.54794	0.486929	2129.32	2089.58	2076.46	6260.8	6267.33	5872.86	2902.25	2963.05	2956.78	5.43483	5.34962	5.31664	14.4665	14.3987	13.5048	7.54813	7.73222	7.70927	2105	2073	2270	6085	5470	5025	3361	3426	3048
TRIP6	7205	chr7	thyroid hormone receptor interactor 6	-7.63462	-1.44536	2071.66	2217.59	2186.23	10.2922	14.8679	7.06193	807.373	831.137	736.281	20.378	21.8799	21.5729	0.0916225	0.13188	0.0621441	8.09247	8.3587	7.39841	2048	2200	2390	10	13	6	935	961	759
SHISA5	51246	chr3	shisa homolog 5 (Xenopus laevis)	0.231445	-0.312293	3420.06	3527.99	3615.05	4347.06	4050.28	4001.73	2796.04	3001.11	2708.44	3.80333	3.93529	4.03286	4.37638	4.05426	4.00931	3.16835	3.41218	3.0768	3381	3500	3952	4225	3535	3424	3238	3470	2792
GBF1	8729	chr10	golgi brefeldin A resistant guanine nucleotide exchange factor 1	0.918752	0.961525	2196.08	2183.32	2082.86	4070.29	4114.44	4026.27	4135.34	4133.22	4313.91	1.96198	1.95651	1.8667	3.292	3.30866	3.24071	3.76458	3.77532	3.937	2171	2166	2277	3956	3591	3445	4789	4779	4447
MZT2A	653784	chr2	mitotic spindle organizing protein 2A	0.503355	0.117058	293.352	306.431	321.07	420.82	435.402	451.137	351.443	351.133	294.897	7.2951	7.64357	8.00973	9.47385	9.74585	10.1073	8.90563	8.92776	7.49154	290	304	351	409	380	386	407	406	304
CHMP2A	27243	chr19	chromatin modifying protein 2A	0.421561	0.357266	1833.95	1673.27	1826.73	2401.43	2290.4	2454.33	2335.79	2196.76	2302.95	34.6173	31.6806	34.59	41.0361	38.9145	41.738	44.9262	42.3948	44.4059	1813	1660	1997	2334	1999	2100	2705	2540	2374
MEF2A	4205	chr15	myocyte enhancer factor 2A	1.03925	-0.18494	1563.86	1509.98	1554.14	3184.42	3212.73	3114.67	1306.48	1375.14	1392.05	5.09858	4.93788	5.08288	9.39874	9.42801	9.14857	4.34025	4.58373	4.63613	1546	1498	1699	3095	2804	2665	1513	1590	1435
ASAP2	8853	chr2	ArfGAP with SH3 domain, ankyrin repeat and PH domain 2	1.63943	1.60865	1310.97	1150.12	1246.79	3809.99	3889.87	3855.64	3740.72	3786.41	3783.28	1.99955	1.75955	1.90765	5.26078	5.34034	5.29816	5.81369	5.90453	5.89462	1296	1141	1363	3703	3395	3299	4332	4378	3900
TRIM44	54765	chr11	tripartite motif containing 44	1.19142	0.889726	2997.23	2817.35	2827.46	6555.07	6550.34	6627.85	5237.18	5238.53	5538.14	8.51943	8.03249	8.06223	16.8677	16.7591	16.9729	15.1686	15.2237	16.0806	2963	2795	3091	6371	5717	5671	6065	6057	5709
RNF6	6049	chr13	ring finger protein (C3H2C3 type) 6	0.544329	-0.309756	1226	1192.46	1062	1669.89	1668.24	1734.4	933.444	874.369	1000.14	2.03786	1.98813	1.77085	2.51281	2.49595	2.5973	1.58101	1.48595	1.69822	1212	1183	1161	1623	1456	1484	1081	1011	1031
LOC100630923				1.3119	1.08055	36.4162	34.2724	30.1728	95.686	75.6428	78.3266	71.6606	74.3724	66.9312	0.215589	0.203513	0.179273	0.512834	0.402969	0.417653	0.432354	0.4502	0.404798	36	34	33	93	66	67	83	86	69
ATRAID				-1.3339	-0.314182	1670.07	1689.4	1683.12	656.435	648.517	696.568	1332.38	1330.16	1395.93	22.8788	23.214	23.1303	8.14097	7.9966	8.59703	18.599	18.6305	19.5349	1651	1676	1840	638	566	596	1543	1538	1439
FRMD8P1				-5.33466	-0.113702	6.06871	5.04055	3.63975	1.38778e-17	1.38778e-17	1.38778e-17	0.808734	6.06946	6.79687	0.0581093	0.0484009	0.0351424	0	0	0	0.00842424	0.0592618	0.0664135	6	5	4	0	0	0	1	7	7
KLF10	7071	chr8	Kruppel-like factor 10	-2.12186	0.0748474	618.06	714.669	632.992	115.243	169.572	169.464	673.525	651.232	746.955	0.953831	1.10628	0.979971	0.160997	0.235556	0.235621	1.05916	1.02756	1.17757	611	709	692	112	148	145	780	753	770
RAB6A	5870	chr11	RAB6A, member RAS oncogene family	2.42575	0.376259	3390.73	3182.24	3197.93	17442.8	17254	17795	4065.4	4308.79	4308.09	17.1463	16.141	16.2224	79.8515	78.5355	81.0717	20.9479	22.2768	22.2542	3352	3157	3496	16953	15059	15226	4708	4982	4441
DHX32	55760	chr10	DEAH (Asp-Glu-Ala-His) box polypeptide 32	0.455296	1.72548	553.32	561.454	488.459	777.842	717.262	696.58	1746.01	1793.74	1753.89	3.1061	3.16135	2.75072	3.95294	3.62414	3.52282	9.98726	10.2948	10.0575	547	557	534	756	626	596	2022	2074	1808
ATP5E	514	chr20	ATP synthase, H+ transporting, mitochondrial F1 complex, epsilon subunit	1.32821	0.507208	891.179	973.724	923.882	2302.66	2274.35	2427.45	1358.29	1305.95	1297.95	34.9847	38.3414	36.3832	81.8336	80.3647	85.8529	54.3335	52.4158	52.0502	881	966	1010	2238	1985	2077	1573	1510	1338
AP2A1	160	chr19	adaptor-related protein complex 2, alpha 1 subunit	0.0848292	-0.107211	3206.62	3292.11	3439.42	3677.26	3540.42	3320.37	3106.9	3078.07	3043.12	7.972	8.20944	8.57774	8.27622	7.92263	7.43696	7.87057	7.82382	7.72835	3170	3266	3760	3574	3090	2841	3598	3559	3137
NR1D2	9975	chr3	nuclear receptor subfamily 1, group D, member 2	-0.423928	-0.438017	1794.5	1846.65	1714.22	1314.93	1402.42	1272.76	1284.03	1369.09	1296.98	1.97243	2.03593	1.89014	1.30842	1.3875	1.26035	1.43812	1.53855	1.45628	1774	1832	1874	1278	1224	1089	1487	1583	1337
TMTC2	160335	chr12	transmembrane and tetratricopeptide repeat containing 2	1.02279	0.145146	400.575	363.887	371.377	752.122	799.75	756.181	400.653	436.754	418.099	1.42632	1.29962	1.32655	2.42442	2.56318	2.42573	1.4537	1.58999	1.52077	396	361	406	731	698	647	464	505	431
LOC101928514				0.180124	0.954657	1.01439	1.00996	3.68762	2.0612	1.18285	3.47778	2.55559	4.32052	4.85178	0.00565082	0.00564808	0.0205045	0.0104067	0.00576122	0.0176461	0.0147458	0.0246981	0.0276787	1	1	4	2	1	3	3	5	5
FDXR	2232	chr17	ferredoxin reductase	-2.05192	0.191841	497.685	493.919	542.439	123.469	104.294	142.578	634.678	564.748	552.938	4.69197	4.67063	5.13006	1.05376	0.884779	1.21106	6.09698	5.4436	5.32512	492	490	593	120	91	122	735	653	570
SLC45A2	51151	chr5	solute carrier family 45, member 2	3.36381	3.22368	3.03489	5.03692	0	31.8951	29.7955	22.2444	32.8318	16.389	27.1609	0.00616798	0.010275	0	0.0586885	0.0545002	0.0406623	0.0679583	0.0341475	0.0563955	3	5	0	31	26	19	38	19	28
GCK	2645	chr7	glucokinase (hexokinase 4)	3.91287	0.904787	37.429	33.2655	49.4041	636.885	594.666	593.73	77.7075	81.2947	66.93	0.236009	0.210392	0.312463	3.63569	3.37518	3.37293	0.499351	0.524128	0.431162	37	33	54	619	519	508	90	94	69
ZBTB16	7704	chr11	zinc finger and BTB domain containing 16	5.20122	9.19715	1.01443	3.02277	1.81985	85.3976	66.4802	75.9816	1225.31	1231.57	1198.04	0.00374335	0.0112246	0.00679153	0.286094	0.221356	0.253274	4.6204	4.65965	4.52889	1	3	2	83	58	65	1419	1424	1235
DCBLD2	131566	chr3	discoidin, CUB and LCCL domain containing 2	0.539858	0.504574	4776.55	4339.42	4475.82	6609.6	6520.55	6627.85	6306.21	6377.57	6600.37	13.5102	12.3111	12.6995	16.9243	16.6007	16.8893	18.175	18.4426	19.0706	4722	4305	4893	6424	5691	5671	7303	7374	6804
FKBP8	23770	chr19	FK506 binding protein 8, 38kDa	-0.104791	-0.293281	5145.77	5570.18	5583.58	5132.11	5189.17	4836.2	4479.89	4441.98	4379.88	50.2155	54.5225	54.6597	45.339	45.5807	42.519	44.5464	44.3184	43.6614	5087	5526	6104	4988	4529	4138	5188	5136	4515
HCG11	493812	chr6	HLA complex group 11	-3.76054	-2.05996	460.258	532.222	503.101	30.8726	44.6737	35.0823	140.76	108.954	107.673	1.39671	1.62001	1.53156	0.084798	0.122057	0.0958589	0.43523	0.338102	0.333797	455	528	550	30	39	30	163	126	111
TCF4	6925	chr18	transcription factor 4	-3.0597	-0.204587	5508.92	5298.03	5220.42	656.434	596.962	667.35	4683.68	4646.09	4574.86	1.00632	0.970737	0.956626	0.108554	0.0981516	0.109827	0.871793	0.867712	0.85368	5446	5256	5707	638	521	571	5424	5372	4716
SELL	6402	chr1	selectin L	-4.06608	3.2343	3.033	3.02286	0	1.38778e-17	1.38778e-17	1.38778e-17	20.7185	15.5373	22.3122	0.0214162	0.0214058	0	0	0	0	0.149028	0.112325	0.160847	3	3	0	0	0	0	24	18	23
ZNF396	252884	chr18	zinc finger protein 396	1.93647	1.6857	37.4246	17.1384	23.7705	116.263	101.983	80.68	81.1546	83.8808	87.3048	0.231353	0.106246	0.147477	0.650612	0.56737	0.449096	0.511256	0.530186	0.551291	37	17	26	113	89	69	94	97	90
TMEM5	10329	chr12	transmembrane protein 5	1.14486	0.528166	278.178	245.952	281.736	559.72	639.34	586.716	405.844	396.968	358.923	1.22234	1.08402	1.2419	2.22653	2.52869	2.32263	1.81716	1.78342	1.61111	275	244	308	544	558	502	470	459	370
TOB1	10140	chr17	transducer of ERBB2, 1	0.305206	-0.175545	613.002	567.502	600.064	759.323	717.262	722.288	524.139	522.371	530.628	1.62828	1.51201	1.59896	1.82592	1.71488	1.72847	1.41867	1.41865	1.43982	606	563	656	738	626	618	607	604	547
STARD9	57519	chr15	StAR-related lipid transfer (START) domain containing 9	-1.46869	0.498954	1232.07	1230.76	1272.4	453.743	409.06	487.362	1730.46	1812.77	1736.43	1.3625	1.36519	1.41154	0.454251	0.407154	0.485557	1.94994	2.04957	1.96158	1218	1221	1391	441	357	417	2004	2096	1790
ZMYM5	9205	chr13	zinc finger, MYM-type 5	0.400253	0.441537	478.465	500.974	449.127	570.01	667.985	648.652	682.168	613.179	643.156	1.37566	1.44476	1.29541	1.48364	1.72871	1.68019	1.99854	1.80252	1.88898	473	497	491	554	583	555	790	709	663
BOLA1	51027	chr1	bolA homolog 1 (E. coli)	0.330652	-0.342417	65.7521	71.568	64.9369	85.4002	101.962	66.6578	50.0665	64.8779	43.6469	1.32221	1.44356	1.31015	1.55465	1.84577	1.20692	1.02624	1.33361	0.896732	65	71	71	83	89	57	58	75	45
GGNBP2	79893	chr17	gametogenetin binding protein 2	0.718793	0.418503	1426.29	1355.75	1378.51	2196.69	2252.58	2401.74	1872.08	1845.63	1842.17	4.3199	4.11875	4.18837	6.02313	6.14102	6.55364	5.77764	5.7152	5.69959	1410	1345	1507	2135	1966	2055	2168	2134	1899
SCAMP1-AS1				1.93213	1.5647	73.8427	62.4964	50.2916	225.331	244.056	240.77	179.597	191.13	178.49	0.821028	0.696973	0.561145	2.26803	2.4424	2.41167	2.03486	2.17275	2.0273	73	62	55	219	213	206	208	221	184
GDI1	2664	chrX	GDP dissociation inhibitor 1	3.35896	1.71193	2247.67	2222.63	2307.89	23509.1	23256.7	22799.5	7553.99	7258.87	7399.71	15.6129	15.4859	16.0818	147.835	145.411	142.682	53.467	51.5513	52.5067	2222	2205	2523	22849	20298	19508	8748	8393	7628
PTPN21	11099	chr14	protein tyrosine phosphatase, non-receptor type 21	-1.05767	0.457364	1015.6	1021.1	990.657	468.149	493.834	493.214	1378.15	1315.46	1465.78	2.81617	2.84004	2.75569	1.17519	1.23255	1.23212	3.89399	3.72939	4.15197	1004	1013	1083	455	431	422	1596	1521	1511
RIPK1	8737	chr6	receptor (TNFRSF)-interacting serine-threonine kinase 1	-1.34886	-0.321459	1105.63	1166.25	1055.6	410.531	438.839	458.148	879.042	863.995	919.627	4.93117	5.21738	4.72294	1.65757	1.7617	1.84091	3.99498	3.93983	4.18989	1093	1157	1154	399	383	392	1018	999	948
LOC102724323				0.0405405	0.345627	12.138	8.06567	10.0546	8.23747	12.5955	10.5322	12.9418	13.8338	11.6364	0.225424	0.15021	0.187451	0.138382	0.210676	0.175986	0.245102	0.262737	0.220833	12	8	11	8	11	9	15	16	12
BLOC1S6				1.16305	0.293956	2018.05	2070.42	1974	4703.06	4351.62	4514.8	2491.22	2432.01	2508.61	8.82476	9.08134	8.65942	18.6183	17.1284	17.7869	11.1005	10.8732	11.2061	1995	2054	2158	4571	3798	3863	2885	2812	2586
CD276	80381	chr15	CD276 molecule	-1.33911	0.245947	5151.84	5254.68	5211.28	2114.37	1999.37	2056.97	6089.47	6224.49	6207.49	14.4413	14.7744	14.654	5.36555	5.04465	5.19472	17.3933	17.8389	17.775	5093	5213	5697	2055	1745	1760	7052	7197	6399
EEF2	1938	chr19	eukaryotic translation elongation factor 2	-0.961433	-0.768997	101982	104653	105883	53685.5	52788.7	54020.8	61798.9	61384.4	60207.6	556.53	572.845	579.642	265.223	259.301	265.595	343.64	342.486	335.634	100817	103823	115752	52178	46073	46222	71567	70975	62065
FOXA1	3169	chr14	forkhead box A1	-1.01817	5.84713	2.02308	2.01599	0.895173	2.04657	0.0170454	0.0195172	110.528	93.3874	97.9742	0.0103153	0.0103102	0.00467872	0.00949838	0	0	0.574244	0.486919	0.510312	2	2	1	2	0	0	128	108	101
CAPZB	832	chr1	capping protein (actin filament) muscle Z-line, beta	-0.494657	-0.462259	3717.46	3725.55	3710.19	2625.73	2736.09	2553.68	2788.27	2711.37	2593	29.1339	29.2862	29.1687	18.6291	19.3009	18.0306	22.2662	21.7251	20.7589	3675	3696	4056	2552	2388	2185	3229	3135	2673
CAPNS2	84290	chr16	calpain, small subunit 2	-3.6674	-1.51375	4.0494	8.0631	6.39772	0.00216074	0.0101941	1.13422	4.3801	0.825944	0.962014	0.0691091	0.138151	0.109711	0	0	0.0179842	0.0751419	0.0151028	0.0169254	4	8	7	0	0	1	5	1	1
GNL1	2794	chr6	guanine nucleotide binding protein-like 1	0.633109	0.0689802	1690.31	1714.6	1696.84	2638.08	2637.56	2636.66	1724.42	1814.5	1814.03	0.475323	0.483622	0.478667	0.671584	0.667606	0.667987	0.494114	0.521676	0.521097	1671	1701	1855	2564	2302	2256	1997	2098	1870
C18orf32	497661	chr18	chromosome 18 open reading frame 32	3.00964	0.975515	37.4287	41.3281	36.5793	385.831	252.1	291.035	76.8427	88.2234	61.1079	0.205287	0.22737	0.201325	1.91585	1.24447	1.43806	0.429524	0.494702	0.342425	37	41	40	375	220	249	89	102	63
NME6	10201	chr3	non-metastatic cells 6, protein expressed in (nucleoside-diphosphate kinase)	0.608432	1.10127	144.654	177.407	172.882	244.879	273.84	237.273	334.161	391.787	336.612	2.1325	2.62334	2.55677	3.26813	3.63373	3.15112	5.01996	5.90518	5.06928	143	176	189	238	239	203	387	453	347
ETV2	2116	chr19	ets variant 2	0.314754	0.00752645	27.313	29.2322	26.5175	36.0127	33.2433	33.9093	28.4865	26.7958	28.1298	0.162698	0.174665	0.158523	0.194203	0.178164	0.1819	0.172969	0.163291	0.171191	27	29	29	35	29	29	33	31	29
TRIP11	9321	chr14	thyroid hormone receptor interactor 11	-0.818397	-0.0386743	3311.82	3041.12	2883.26	1700.76	1675.12	1861.78	2974.78	2957.86	3057.67	7.05674	6.49965	6.16295	3.28071	3.21274	3.57403	6.4588	6.44369	6.65543	3274	3017	3152	1653	1462	1593	3445	3420	3152
SUCLG1	8802	chr2	succinate-CoA ligase, alpha subunit	1.44541	0.487204	1051	996.908	888.201	2543.42	2699.43	2746.51	1358.29	1384.65	1366.83	12.4315	11.8275	10.5391	27.2349	28.7399	29.2679	16.3709	16.7448	16.5151	1039	989	971	2472	2356	2350	1573	1601	1409
TSKU	25987	chr11	tsukushi small leucine rich proteoglycan homolog (Xenopus laevis)	-2.85682	-0.234936	752.597	837.645	839.728	121.41	121.453	91.1975	724.48	672.858	667.407	4.86314	5.42918	5.44331	0.710224	0.706403	0.530707	4.77026	4.44535	4.40551	744	831	918	118	106	78	839	778	688
HEBP2	23593	chr6	heme binding protein 2	-1.90815	0.0569414	822.394	892.077	921.141	224.302	237.184	241.936	990.445	885.616	865.301	11.0553	12.0285	12.4218	2.72964	2.8698	2.92998	13.5668	12.172	11.8825	813	885	1007	218	207	207	1147	1024	892
SPTBN4	57731	chr19	spectrin, beta, non-erythrocytic 4	4.28687	0.771788	80.9245	77.6161	64.9312	1538.19	1441.38	1372.1	127.789	118.469	134.839	0.125574	0.120806	0.101098	2.16083	2.01323	1.9182	0.202073	0.18798	0.213741	80	77	71	1495	1258	1174	148	137	139
CMC4				0.533369	0.612005	80.9254	96.7672	70.4184	146.1	106.58	104.047	134.703	132.319	110.583	1.37537	1.64964	1.20087	2.24795	1.6301	1.5927	2.33287	2.29934	1.91999	80	96	77	142	93	89	156	153	114
SEC62	7095	chr3	SEC62 homolog (S. cerevisiae)	1.5317	0.125372	3340.15	3456.42	3216.22	9263.11	9768.78	9915.47	3730.36	3606.51	3580.54	8.80034	9.13438	8.50058	22.0943	23.167	23.5364	10.0148	9.71497	9.63676	3302	3429	3516	9003	8526	8484	4320	4170	3691
UBL4A	8266	chrX	ubiquitin-like 4A	0.49751	-0.0719456	530.055	603.79	588.173	784.018	862.764	786.57	563.865	565.62	507.344	3.83492	4.38168	4.26887	5.13511	5.61853	5.12692	4.15695	4.18394	3.74965	524	599	643	762	753	673	653	654	523
TMEM19	55266	chr12	transmembrane protein 19	2.77014	1.6662	297.397	305.423	271.667	1974.44	1910	2074.49	917.9	935.783	917.686	1.10031	1.13344	1.00833	6.6132	6.36071	6.91484	3.46049	3.53979	3.46835	294	303	297	1919	1667	1775	1063	1082	946
OSER1				-0.144114	-0.187946	934.676	937.437	890.034	841.635	813.506	842.663	825.508	817.295	778.965	7.18461	7.22775	6.86311	5.85671	5.62849	5.83556	6.46585	6.42311	6.11661	924	930	973	818	710	721	956	945	803
GLCE	26035	chr15	glucuronic acid epimerase	0.242546	0.403004	934.675	858.813	807.705	963.046	1020.89	1093.93	1116.51	1120	1201.92	3.19411	2.94379	2.76895	2.97936	3.14021	3.36798	3.88788	3.91318	4.19579	924	852	883	936	891	936	1293	1295	1239
BBIP1	92482	chr10	BBSome interacting protein 1	1.74167	1.09114	419.795	360.863	366.801	1225.41	1298.16	1313.66	797.007	822.484	823.59	0.664334	0.572811	0.582318	1.75558	1.84915	1.87293	1.28522	1.33077	1.33141	415	358	401	1191	1133	1124	923	951	849
PLOD2	5352	chr3	procollagen-lysine, 2-oxoglutarate 5-dioxygenase 2	-0.84767	-0.367384	928.606	847.725	951.327	526.794	499.566	488.545	691.659	716.97	707.181	1.98675	1.81922	2.04179	1.02033	0.962034	0.941659	1.50789	1.56833	1.54559	918	841	1040	512	436	418	801	829	729
HSCB	150274	chr22	HscB iron-sulfur cluster co-chaperone homolog (E. coli)	-1.42478	-0.470034	229.623	216.72	195.742	95.6845	65.3395	75.9865	160.606	150.474	151.328	3.63717	3.44323	3.11049	1.37211	0.931141	1.0841	2.59231	2.43708	2.44865	227	215	214	93	57	65	186	174	156
SOCS1	8651	chr16	suppressor of cytokine signaling 1	-3.8585	-2.13937	101.158	124.992	132.637	9.25979	11.4296	3.57036	22.4236	40.6923	17.4517	1.43362	1.77682	1.88572	0.118808	0.146162	0.0447683	0.324223	0.588998	0.252796	100	124	145	9	10	3	26	47	18
PYCARD	29108	chr16	PYD and CARD domain containing	-5.16531	-8.05	340.894	335.663	371.382	14.3963	5.77466	8.20989	0	3.55184	0	8.20509	8.10377	8.9672	0.313871	0.124116	0.177406	0	0.0851327	0	337	333	406	14	5	7	0	4	0
HMGN3-AS1				-0.250429	0.800349	52.601	40.3215	52.138	44.2428	40.1156	37.4234	91.529	68.2943	94.0971	0.302875	0.232868	0.30117	0.230621	0.207841	0.194011	0.537035	0.402226	0.553472	52	40	57	43	35	32	106	79	97
VPS37B	79720	chr12	vacuolar protein sorting 37 homolog B (S. cerevisiae)	-0.00185583	0.666758	668.638	762.045	710.747	689.36	783.703	666.196	1164	1145.08	1089.39	4.19173	4.79185	4.46982	3.91234	4.42233	3.76256	7.43564	7.33944	6.97647	661	756	777	670	684	570	1348	1324	1123
LRPAP1	4043	chr4	low density lipoprotein receptor-related protein associated protein 1	0.406476	0.149341	2572.38	2534.1	2617.99	3513.66	3469.38	3252.58	2803.81	2913.75	2851.04	2.11606	2.09092	2.16038	2.61663	2.56886	2.41053	2.35018	2.45057	2.39578	2543	2514	2862	3415	3028	2783	3247	3369	2939
IER3IP1	51124	chr18	immediate early response 3 interacting protein 1	0.505176	0.407159	726.296	750.957	713.49	1012.43	1112.54	984.087	959.348	947.023	999.173	8.3223	8.63106	8.20145	10.5023	11.4747	10.1589	11.2013	11.0947	11.6955	718	745	780	984	971	842	1111	1095	1030
SARS	6301	chr1	seryl-tRNA synthetase	0.807673	0.0109213	4599.53	4615.61	4698.11	7963.62	8260.96	8136.67	4745.85	4645.23	4628.22	24.9188	25.082	25.5332	39.0583	40.2848	39.7149	26.1991	25.7301	25.614	4547	4579	5136	7740	7210	6962	5496	5371	4771
MLX	6945	chr17	MAX-like protein X	0.190719	-0.515273	891.179	954.572	922.967	1042.27	1075.88	1042.52	620.849	689.3	625.694	2.11197	2.26909	2.19422	2.2361	2.29499	2.22584	1.49927	1.67014	1.51474	881	947	1009	1013	939	892	719	797	645
C1RL-AS1				-4.43858	-2.08801	408.668	434.446	394.244	20.5783	24.0434	11.7423	107.94	92.5255	89.2424	1.3359	1.42448	1.29284	0.0608963	0.0707967	0.0344197	0.359532	0.309284	0.298019	404	431	431	20	21	10	125	107	92
HTR7P1	93164	chr12	5-hydroxytryptamine (serotonin) receptor 7 pseudogene 1	-0.0870851	-0.147807	234.681	226.8	233.252	228.415	199.385	225.574	190.815	217.941	219.235	0.921487	0.89325	0.918794	0.811939	0.704617	0.797948	0.763537	0.874952	0.879374	232	225	255	222	174	193	221	252	226
CNBD2				2.17204	1.86964	0.00235944	4.02758	0.895187	7.20606	11.4241	4.72676	6.02937	6.03919	6.78937	0	0.0188575	0.0042787	0.030402	0.0480881	0.0196386	0.028719	0.0288613	0.0323442	0	4	1	7	10	4	7	7	7
FUCA2	2519	chr6	fucosidase, alpha-L- 2, plasma	-2.73034	-0.483595	1991.75	1802.3	1925.53	266.487	279.582	317.894	1296.11	1387.25	1409.51	13.4714	12.2271	13.0646	1.63169	1.702	1.9371	8.93274	9.593	9.73861	1969	1788	2105	259	244	272	1501	1604	1453
RNFT1	51136	chr17	ring finger protein, transmembrane 1	0.32047	1.24038	122.399	121.968	127.144	136.848	158.126	170.635	262.485	326.058	290.049	1.04631	1.0458	1.09036	1.059	1.21663	1.31415	2.28658	2.84971	2.53286	121	121	139	133	138	146	304	377	299
RAB1B	81876	chr11	RAB1B, member RAS oncogene family	-0.786044	-0.218548	2469.2	2483.7	2574.08	1526.88	1499.81	1335.88	2247.71	2041.95	2180.72	21.7664	21.9609	22.7626	12.1849	11.9004	10.6092	20.1897	18.4034	19.6372	2441	2464	2814	1484	1309	1143	2603	2361	2248
SBF1	6305	chr22	SET binding factor 1	1.60479	1.1859	2805.04	2920.16	2967.42	9292.94	8839.57	8306.14	6659.39	6679.41	6439.34	6.02907	6.29562	6.39821	18.0823	17.1017	16.0843	14.5849	14.6781	14.1385	2773	2897	3244	9032	7715	7107	7712	7723	6638
EPG5	57724	chr18	ectopic P-granules autophagy protein 5 homolog (C. elegans)	-0.155552	-0.124106	1793.48	1717.63	1695.01	1520.7	1626.99	1526.37	1567.26	1543.78	1667.55	2.43411	2.33825	2.30772	1.86842	1.98757	1.86634	2.16743	2.14216	2.31191	1773	1704	1853	1478	1420	1306	1815	1785	1719
ATG9A	79065	chr2	ATG9 autophagy related 9 homolog A (S. cerevisiae)	0.417221	-0.130929	1171.38	1198.51	1225.75	1656.52	1537.63	1607.01	1132.92	1053.4	1098.12	5.35468	5.49536	5.62092	6.85521	6.32675	6.61827	5.27711	4.92329	5.12786	1158	1189	1340	1610	1342	1375	1312	1218	1132
ZNF324B	388569	chr19	zinc finger protein 324B	1.89311	0.836478	120.377	136.08	142.697	446.543	523.62	518.922	240.909	243.885	228.934	0.692655	0.785403	0.823705	2.3261	2.71199	2.6901	1.41257	1.43483	1.34569	119	135	156	434	457	444	279	282	236
ZNF337	26152	chr20	zinc finger protein 337	1.47819	1.22493	616.037	648.142	627.505	1706.93	1731.26	1834.91	1506.82	1494.49	1418.24	1.19247	1.25843	1.21852	2.99121	3.01646	3.19997	2.97209	2.95772	2.80441	609	643	686	1659	1511	1570	1745	1728	1462
LOC283140				2.3719	0.732411	8.09588	15.1193	13.7205	62.7654	68.751	61.9619	16.3759	26.8306	18.4266	0.050732	0.0950763	0.08629	0.356198	0.387923	0.349852	0.104805	0.171845	0.118035	8	15	15	61	60	53	19	31	19
LINC00643				10.2162	6.85654	1.01325	0.00143302	2.77426	1721.34	1601.79	1763.61	173.559	150.467	171.701	0.0026274	0	0.0071503	4.04754	3.74486	4.12697	0.459366	0.39963	0.455579	1	0	3	1673	1398	1509	201	174	177
FKTN	2218	chr9	fukutin	0.550562	0.238268	975.138	953.565	1042.8	1478.52	1366.91	1510	1198.54	1156.32	1152.44	2.28207	2.23838	2.44813	3.13241	2.87936	3.1837	2.85811	2.76673	2.75508	964	946	1140	1437	1193	1292	1388	1337	1188
TMEM106B	54664	chr7	transmembrane protein 106B	1.18583	0.365507	1832.93	1645.05	1698.67	3875.83	4009.03	3890.7	2169.13	2310.94	2186.54	4.84928	4.36544	4.50825	9.28291	9.54697	9.27361	5.84757	6.25084	5.90932	1812	1632	1857	3767	3499	3329	2512	2672	2254
LOC100288778	100288778	chr12	WAS protein family homolog 1 pseudogene	0.721939	1.12332	94.0764	102.816	120.748	150.224	173.024	203.351	275.469	199.76	218.263	0.663902	0.727797	0.854815	0.959718	1.09901	1.29296	1.98084	1.4415	1.5735	93	102	132	146	151	174	319	231	225
MLLT1	4298	chr19	myeloid/lymphoid or mixed-lineage leukemia (trithorax homolog, Drosophila); translocated to, 1	0.837098	1.56302	1595.22	1661.18	1713.31	3023.91	3016.8	2838.85	4964.32	5035.29	4687.39	6.10244	6.37409	6.57486	10.4723	10.3878	9.78398	19.3509	19.6937	18.3174	1577	1648	1873	2939	2633	2429	5749	5822	4832
MMP25-AS1				1.07146	0.572326	28.3241	23.1854	30.186	46.3067	72.1672	54.9508	41.4386	38.9033	41.7111	0.208687	0.171338	0.223114	0.308829	0.478718	0.364629	0.311182	0.293178	0.313956	28	23	33	45	63	47	48	45	43
MIR548A3	693127	chr8	microRNA 548a-3	3.14264	2.28582	2.02197	2.01522	0	17.4851	6.92568	12.8666	8.64723	6.9085	4.84281	0.359439	0.359264	0	2.81328	1.09938	2.0578	1.56326	1.2568	0.880297	2	2	0	17	6	11	10	8	5
JDP2	122953	chr14	Jun dimerization protein 2	0.0923776	-1.98887	447.108	529.198	525.973	550.458	551.121	500.237	127.789	121.932	129.018	0.497212	0.590293	0.586765	0.554169	0.551654	0.501163	0.144816	0.13865	0.146567	442	525	575	535	481	428	148	141	133
SNHG9	735301	chr16	small nucleolar RNA host gene 9 (non-protein coding)	0.976282	1.44904	30.348	37.2955	28.3426	64.8219	68.7478	54.9602	98.4423	88.2067	74.6899	2.24456	2.76695	2.10402	4.34031	4.57683	3.66037	7.41912	6.67104	5.64372	30	37	31	63	60	47	114	102	77
TOR1B	27348	chr9	torsin family 1, member B (torsin B)	1.03063	0.0125941	566.471	591.694	539.687	1173.97	1152.65	1137.19	576.815	570.805	562.639	3.52559	3.69378	3.36956	6.61453	6.4572	6.37636	3.65811	3.63221	3.57714	560	587	590	1141	1006	973	668	660	580
OAZ1	4946	chr19	ornithine decarboxylase antizyme 1	0.04271	-0.648695	7203.27	7403.73	7720.42	7859.7	7541.42	7597.89	4591.27	4927.18	4725.22	52.6905	54.3216	56.6514	52.0472	49.6537	50.0712	34.2212	36.8485	35.3081	7121	7345	8440	7639	6582	6501	5317	5697	4871
VPS39	23339	chr15	vacuolar protein sorting 39 homolog (S. cerevisiae)	0.444009	0.512403	1874.41	1999.86	1959.37	2653.51	2659.33	2623.8	2745.95	2850.62	2723.96	3.31618	3.5489	3.47744	4.24995	4.23488	4.18211	4.95025	5.15624	4.92294	1853	1984	2142	2579	2321	2245	3180	3296	2808
RIOK3	8780	chr18	RIO kinase 3 (yeast)	1.8774	0.44493	1254.33	1171.29	1149.82	4285.33	4305.79	4541.67	1638.93	1645.84	1577.34	5.35994	5.02035	4.92891	16.5777	16.5614	17.4847	7.13627	7.19052	6.88531	1240	1162	1257	4165	3758	3886	1898	1903	1626
MORC3	23515	chr21	MORC family CW-type zinc finger 3	0.910441	-0.0205745	1721.66	1645.05	1593.47	2993.05	3223.04	3106.48	1579.35	1683.9	1623.9	6.98789	6.69724	6.48802	10.9977	11.775	11.3595	6.53186	6.98772	6.73297	1702	1632	1742	2909	2813	2658	1829	1947	1674
N4BP2L2	10443	chr13	NEDD4 binding protein 2-like 2	1.11151	0.460161	1940.16	1924.26	1955.71	4005.48	4223.29	4353.51	2604.34	2736.45	2666.73	3.8744	3.85435	3.91779	7.24119	7.59126	7.83247	5.29937	5.58695	5.43995	1918	1909	2138	3893	3686	3725	3016	3164	2749
DDB2	1643	chr11	damage-specific DNA binding protein 2, 48kDa	-3.49134	-0.526059	1272.53	1154.16	1189.16	103.921	106.569	111.039	834.14	857.081	817.768	7.00877	6.37611	6.57025	0.518146	0.528259	0.550936	4.68139	4.82634	4.60101	1258	1145	1300	101	93	95	966	991	843
CRYZ	1429	chr1	crystallin, zeta (quinone reductase)	-0.707617	0.485191	388.437	386.063	380.525	222.244	281.847	203.39	500.817	547.455	569.432	3.38775	3.37728	3.32928	1.7547	2.21267	1.59788	4.45087	4.88165	5.0732	384	383	416	216	246	174	580	633	587
CTBP1-AS2				1.11399	1.26849	254.913	272.159	282.651	564.864	592.37	599.567	619.121	694.489	639.275	1.49934	1.60565	1.66776	3.00774	3.13612	3.17711	3.71069	4.17635	3.84104	252	270	309	549	517	513	717	803	659
NPTN	27020	chr15	neuroplastin	0.818609	-0.433641	2124.26	2121.83	2092.92	3732.82	3803.94	3641.76	1516.31	1658.82	1515.25	17.3831	17.416	17.1807	27.6532	28.0188	26.8486	12.6436	13.8784	12.6664	2100	2105	2288	3628	3320	3116	1756	1918	1562
NCS1	23413	chr9	neuronal calcium sensor 1	2.91026	0.234999	1768.2	1962.57	1931.01	14265.6	14473.3	13833	2256.35	2403.48	2000.29	3.09334	3.44383	3.38884	22.5931	22.7909	21.8026	4.02219	4.2989	3.5747	1748	1947	2111	13865	12632	11836	2613	2779	2062
SSSCA1-AS1				1.3058	1.31082	4.05021	7.05707	11.9166	18.5234	12.6487	26.8457	28.5338	12.0637	17.4567	0.0584013	0.102153	0.17218	0.241994	0.163741	0.349548	0.419096	0.178679	0.257454	4	7	13	18	11	23	33	14	18
AKT2	208	chr19	v-akt murine thymoma viral oncogene homolog 2	-1.37149	0.131964	2600.7	2751.83	2778.07	1047.41	1039.22	1056.54	3001.56	2992.45	2916.04	2.84877	3.02348	3.05265	1.03866	1.02463	1.04265	3.35021	3.35131	3.26293	2571	2730	3037	1018	907	904	3476	3460	3006
PARP12	64761	chr7	poly (ADP-ribose) polymerase family, member 12	-4.74405	-3.44067	271.097	279.216	291.798	13.372	8.05266	9.37396	31.0953	15.5206	31.0442	1.23239	1.27316	1.3307	0.055046	0.0328181	0.038293	0.143997	0.0723549	0.144154	268	277	319	13	7	8	36	18	32
SEMA3A	10371	chr7	sema domain, immunoglobulin domain (Ig), short basic domain, secreted, (semaphorin) 3A	0.99324	-1.46469	3407.92	3392.91	3267.45	6529.34	6609.92	6902.49	1235.67	1204.76	1205.8	10.3783	10.3641	9.98195	18.001	18.1188	18.9381	3.83445	3.75112	3.75113	3369	3366	3572	6346	5769	5906	1431	1393	1243
POMGNT1	55624	chr1	protein O-linked mannose beta1,2-N-acetylglucosaminyltransferase	1.08973	0.970848	1098.55	1084.6	1086.71	2353.08	2378.61	2225.27	2153.59	2156.12	2097.29	1.81968	1.80205	1.80576	3.5286	3.54647	3.32085	3.63496	3.6515	3.54884	1086	1076	1188	2287	2076	1904	2494	2493	2162
PRSS30P	124221	chr16	protease, serine, 30 homolog (mouse), pseudogene	-1.44189	-2.11251	3.03737	8.0603	1.79968	0.00560743	4.47386	0.0310782	0.850832	1.75701	0	0.0176505	0.0470451	0.0106744	0	0.0239937	0	0.00511766	0.010286	0	3	8	2	0	4	0	1	2	0
FER1L4	80307	chr20	fer-1-like 4 (C. elegans) pseudogene	-1.50595	0.504728	101.157	126	117.081	45.2709	41.2571	33.9264	156.279	166.046	166.85	0.259532	0.324258	0.301355	0.105151	0.0952569	0.078344	0.408608	0.435587	0.437305	100	125	128	44	36	29	181	192	172
CCDC115	84317	chr2	coiled-coil domain containing 115	1.53254	0.412458	402.6	478.798	439.069	1221.3	1356.59	1244.71	562.994	611.459	583.011	1.59207	1.89916	1.7418	4.3722	4.82874	4.43451	2.26863	2.47219	2.35515	398	475	480	1187	1184	1065	652	707	601
RAB14	51552	chr9	RAB14, member RAS oncogene family	1.70658	0.469174	1309.96	1181.37	1260.51	4017.82	4180.9	4049.64	1707.15	1625.08	1866.42	5.17429	4.68056	4.99468	14.3672	14.8648	14.4112	6.87108	6.56283	7.53097	1295	1172	1378	3905	3649	3465	1977	1879	1924
ARSB	411	chr5	arylsulfatase B	0.443345	0.755319	1032.8	1033.2	951.321	1400.32	1332.54	1363.92	1701.11	1640.65	1749.04	2.93034	2.94039	2.70771	3.59683	3.4031	3.48642	4.91807	4.75929	5.06935	1021	1025	1040	1361	1163	1167	1970	1897	1803
CAPS2	84698	chr12	calcyphosine 2	0.403136	1.53442	52.6042	88.7032	84.1568	93.6329	112.283	93.5205	208.09	241.299	205.652	0.0833337	0.140958	0.133747	0.134285	0.16012	0.133452	0.335948	0.390845	0.332826	52	88	92	91	98	80	241	279	212
HMG20B	10362	chr19	high mobility group 20B	-4.52811	-0.113896	1623.54	1633.96	1646.53	63.7959	79.0574	70.1396	1474.86	1550.71	1506.52	17.6639	17.8313	17.9705	0.628308	0.774218	0.687352	16.3507	17.2494	16.7435	1605	1621	1800	62	69	60	1708	1793	1553
LRRC37A3	374819	chr17	leucine rich repeat containing 37, member A3	2.00804	1.40311	101.157	123.984	119.827	508.272	448.009	431.282	290.123	315.671	308.481	0.307728	0.378322	0.365692	1.39979	1.22672	1.18198	0.899379	0.981844	0.958646	100	123	131	494	391	369	336	365	318
FBXL4	26235	chr6	F-box and leucine-rich repeat protein 4	0.344727	-0.0746236	627.164	626.974	636.654	799.451	836.414	765.535	628.63	546.58	621.815	0.89325	0.895696	0.909636	1.03079	1.07228	0.982288	0.912325	0.795942	0.904698	620	622	696	777	730	655	728	632	641
FAM204A				1.83644	2.0192	688.868	677.374	654.946	2323.24	2474.86	2420.44	2726.96	2747.69	2713.29	4.29202	4.23324	4.09359	13.1041	13.8794	13.5866	17.3126	17.5031	17.2692	681	672	716	2258	2160	2071	3158	3177	2797
ABCA5	23461	chr17	ATP-binding cassette, sub-family A (ABC1), member 5	1.73071	-0.689172	587.713	556.414	583.599	1814.97	1970.72	1954.12	362.664	330.362	380.267	0.581226	0.551947	0.578984	1.62494	1.75428	1.74109	0.365473	0.334053	0.384166	581	552	638	1764	1720	1672	420	382	392
LINC00896				-4.42808	-4.42808	1.01506	1.01043	5.53462	1.38778e-17	1.38778e-17	1.38778e-17	1.38778e-17	1.38778e-17	1.38778e-17	0.00790244	0.0078986	0.043012	0	0	0	0	0	0	1	1	6	0	0	0	0	0	0
LOC102606465				0.566064	1.33024	65.7505	58.4642	45.7179	92.6002	73.3544	84.1615	147.653	149.617	128.045	0.854548	0.76215	0.596307	1.08952	0.857839	0.985308	1.95549	1.98816	1.70005	65	58	50	90	64	72	171	173	132
UFL1				0.0826626	0.363628	1274.56	1183.39	1283.38	1296.41	1350.86	1317.17	1542.22	1627.68	1647.18	5.22361	4.86472	5.27637	4.80995	4.9833	4.86341	6.44049	6.82029	6.89609	1260	1174	1403	1260	1179	1127	1786	1882	1698
CREB3L2	64764	chr7	cAMP responsive element binding protein 3-like 2	-2.6525	-0.611031	1976.58	2024.06	2060.91	288.094	362.059	316.741	1350.52	1306.81	1311.54	3.95399	4.06129	4.13571	0.521722	0.65193	0.570817	2.75287	2.67275	2.68011	1954	2008	2253	280	316	271	1564	1511	1352
OSBPL8	114882	chr12	oxysterol binding protein-like 8	0.905521	0.0328166	5945.91	5872.58	5634.8	10721	10808	11162.5	5955.63	5936.48	5960.13	7.09822	7.03201	6.74804	11.5866	11.6137	12.0056	7.24464	7.24569	7.26834	5878	5826	6160	10420	9433	9551	6897	6864	6144
GPCPD1	56261	chr20	glycerophosphocholine phosphodiesterase GDE1 homolog (S. cerevisiae)	1.22342	0.910755	1146.09	1043.28	1137.93	2531.07	2627.24	2617.96	2054.28	2068.77	2138.04	3.61812	3.30357	3.60372	7.23366	7.46552	7.44591	6.60822	6.67725	6.89492	1133	1035	1244	2460	2293	2240	2379	2392	2204
DNASE1L2	1775	chr16	deoxyribonuclease I-like 2	1.99581	1.88085	11.1249	8.06455	4.54587	37.0388	42.3671	15.2627	27.6148	21.5856	38.8078	0.0729405	0.0530219	0.0300762	0.21981	0.250138	0.0897296	0.184571	0.14491	0.259837	11	8	5	36	37	13	32	25	40
DYNC1I2	1781	chr2	dynein, cytoplasmic 1, intermediate chain 2	1.45037	0.878663	2689.72	2770.98	2721.35	7310.27	7448.61	7603.73	4807.15	5130.42	5108.4	1.51671	1.56729	1.53939	3.7318	3.78066	3.86292	2.76212	2.9578	2.94259	2659	2749	2975	7105	6501	6506	5567	5932	5266
ZNF316				1.08388	1.40347	688.869	714.669	706.174	1498.07	1431.07	1543.89	1913.53	1898.39	1766.5	1.63997	1.70657	1.68649	3.22864	3.06657	3.31137	4.64189	4.62067	4.29598	681	709	772	1456	1249	1321	2216	2195	1821
SERTAD3	29946	chr19	SERTA domain containing 3	-1.58441	0.06858	470.374	526.174	497.612	155.366	155.843	188.162	526.731	513.722	526.747	2.77136	3.10957	2.94115	0.828681	0.826385	0.99881	3.16233	3.09464	3.17033	465	522	544	151	136	161	610	594	543
GTF2B	2959	chr1	general transcription factor IIB	1.24518	0.574466	615.025	579.598	553.408	1400.32	1329.1	1410.66	915.316	893.406	788.665	6.44324	6.09057	5.81612	13.2809	12.5332	13.3145	9.7711	9.56938	8.44026	608	575	605	1361	1160	1207	1060	1033	813
ID2	3398	chr2	inhibitor of DNA binding 2, dominant negative helix-loop-helix protein	-0.835538	1.54787	1422.24	1414.22	1347.41	860.153	706.958	771.374	4176.8	4026.84	4023.86	17.9696	17.9225	17.0778	9.83848	8.03971	8.78037	53.7731	52.0173	51.9344	1406	1403	1473	836	617	660	4837	4656	4148
LINC01426				-6.82606	-1.26735	12.1407	16.1278	13.7126	1.38778e-17	1.38778e-17	1.38778e-17	6.03585	0.807962	10.6849	0.0628586	0.0837708	0.0712774	0	0	0	0.0318947	0.00457895	0.0564469	12	16	15	0	0	0	7	1	11
GNG10	2790	chr9	guanine nucleotide binding protein (G protein), gamma 10	-0.0351252	-0.0770758	83.9608	106.847	89.6347	88.4878	77.9402	107.514	75.0983	97.7298	93.1256	0.577152	0.736728	0.618181	0.550656	0.482085	0.665911	0.526221	0.686868	0.653955	83	106	98	86	68	92	87	113	96
HSPA4L	22824	chr4	heat shock 70kDa protein 4-like	3.76179	2.8934	252.888	222.768	227.762	3145.32	3123.36	3271.27	1702.83	1773.85	1748.07	1.33278	1.17761	1.20419	15.0067	14.8166	15.5324	9.14456	9.55801	9.41105	250	221	249	3057	2726	2799	1972	2051	1802
CCNI	10983	chr4	cyclin I	1.86676	0.565764	3897.51	3871.71	4101.7	14533.1	14948.8	13821.4	5763.93	5794.64	6018.33	35.8041	35.6753	37.7987	120.863	123.608	114.39	53.9538	54.4241	56.4768	3853	3841	4484	14125	13047	11826	6675	6700	6204
ZDHHC2	51201	chr8	zinc finger, DHHC-type containing 2	1.33932	0.3926	922.537	948.525	976.024	2529.01	2278.94	2395.9	1224.45	1286.92	1227.14	3.96278	4.08681	4.20579	9.83461	8.81137	9.27205	5.35943	5.65186	5.38469	912	941	1067	2458	1989	2050	1418	1488	1265
BBS1	582	chr11	Bardet-Biedl syndrome 1	0.382973	1.16536	708.088	712.653	683.303	936.292	901.729	903.44	1600.94	1584.44	1530.77	3.62105	3.65549	3.50537	4.33459	4.15063	4.16229	8.34225	8.28409	7.99665	700	707	747	910	787	773	1854	1832	1578
METTL9	51108	chr16	methyltransferase like 9	0.837103	0.255229	3785.23	3539.07	3781.54	6579.76	6488.47	6776.27	4329.63	4651.29	4273.17	5.28977	4.96082	5.30128	8.32422	8.16173	8.53155	6.1653	6.64564	6.10019	3742	3511	4134	6395	5663	5798	5014	5378	4405
WASH3P	374666	chr15	WAS protein family homolog 3 pseudogene	0.512072	1.12544	176.011	143.137	176.542	254.137	203.973	248.945	379.939	369.292	332.731	1.18767	0.968776	1.19503	1.55243	1.23871	1.51336	2.61237	2.54775	2.29353	174	142	193	247	178	213	440	427	343
CAPZA2	830	chr7	capping protein (actin filament) muscle Z-line, alpha 2	0.821636	0.377928	2069.64	1898.06	1839.54	3338.75	3407.51	3514.36	2557.71	2441.52	2543.53	15.139	13.9261	13.4983	22.1093	22.4355	23.1601	19.064	18.2593	19.0059	2046	1883	2011	3245	2974	3007	2962	2823	2622
PRKACA	5566	chr19	protein kinase, cAMP-dependent, catalytic, alpha	1.19688	0.87587	616.036	594.718	571.704	1358.14	1445.96	1279.78	1044.83	1083.67	1142.74	3.97178	3.846	3.69764	7.92704	8.39131	7.43358	6.8642	7.14334	7.52623	609	590	625	1320	1262	1095	1210	1253	1178
TMEM44-AS1				0.335699	1.46344	26.302	30.2402	29.2658	45.2679	37.817	24.5941	76.8381	98.6108	61.1072	0.109455	0.126233	0.122205	0.170563	0.141637	0.0920231	0.325903	0.419517	0.259816	26	30	32	44	33	21	89	114	63
TMLHE	55217	chrX	trimethyllysine hydroxylase, epsilon	0.0427146	0.594627	211.416	212.688	217.702	236.646	223.435	199.878	320.35	289.71	361.837	0.919831	0.928183	0.950202	0.932093	0.874982	0.783383	1.42028	1.28881	1.60818	209	211	238	230	195	171	371	335	373
PPDPF	79144	chr20	pancreatic progenitor cell differentiation and proliferation factor homolog (zebrafish)	0.916915	1.62849	436.992	426.383	480.237	853.982	895.992	788.912	1380.74	1381.19	1396.9	9.69235	9.48583	10.6852	17.1472	17.8877	15.764	31.2055	31.3208	31.6499	432	423	525	830	782	675	1599	1597	1440
RNF150	57484	chr4	ring finger protein 150	2.22683	1.43735	348.986	328.607	326.554	1577.29	1624.7	1495.99	934.311	874.372	909.926	1.29035	1.21869	1.21125	5.27958	5.40713	4.98326	3.52007	3.30538	3.4368	345	326	357	1533	1418	1280	1082	1011	938
RELB	5971	chr19	v-rel reticuloendotheliosis viral oncogene homolog B	-2.42814	-2.16514	288.294	289.295	291.796	46.3056	61.8673	53.7764	76.8614	57.0587	59.1701	2.18389	2.19815	2.21745	0.317517	0.421873	0.36691	0.593215	0.442091	0.457909	285	287	319	45	54	46	89	66	61
COG7	91949	chr16	component of oligomeric golgi complex 7	0.377394	0.773373	432.946	441.503	414.368	584.411	557.999	528.285	708.927	729.941	764.416	2.54043	2.59852	2.43915	3.10442	2.9471	2.79266	4.2388	4.37913	4.58198	428	438	453	568	487	452	821	844	788
AQP3	360	chr9	aquaporin 3 (Gill blood group)	-1.63885	-1.9471	50.5801	65.52	67.6904	17.4959	24.0498	17.5582	17.2677	16.4249	13.5756	0.465868	0.605335	0.625463	0.145852	0.199487	0.145479	0.162091	0.15475	0.127787	50	65	74	17	21	15	20	19	14
POLE4	56655	chr2	polymerase (DNA-directed), epsilon 4 (p12 subunit)	-0.114834	0.298588	224.566	205.632	251.554	215.04	199.381	216.225	266.808	309.624	262.886	5.56045	5.10713	6.24838	4.82029	4.44334	4.82331	6.73213	7.83832	6.64953	222	204	275	209	174	185	309	358	271
WASH1	100287171	chr9	WAS protein family homolog 1	0.582254	1.34765	172.977	190.512	191.176	297.35	250.945	281.675	513.787	442.798	455.931	1.62276	1.7927	1.79921	2.52537	2.11887	2.38062	4.91147	4.24727	4.36938	171	189	209	289	219	241	595	512	470
MARCKS	4082	chr6	myristoylated alanine-rich protein kinase C substrate	1.26911	1.2167	8974.5	8896.57	9033.98	21763.1	21369.6	21713.7	20759.7	21475.7	20293.9	36.0269	35.8227	36.3801	79.091	77.2166	78.5316	84.9171	88.142	83.2208	8872	8826	9876	21152	18651	18579	24041	24831	20920
IFT46	56912	chr11	intraflagellar transport 46 homolog (Chlamydomonas)	0.640788	0.464096	582.655	589.678	557.983	891.022	947.552	857.864	789.237	770.588	827.471	2.79157	2.83381	2.68184	3.86468	4.08634	3.70287	3.85309	3.77474	4.04986	576	585	610	866	827	734	914	891	853
PIP4K2A	5305	chr10	phosphatidylinositol-5-phosphate 4-kinase, type II, alpha	-0.491607	-1.03921	1961.4	1871.85	1907.23	1426.04	1343.99	1308.99	953.307	948.757	888.583	8.81872	8.44168	8.60223	5.80444	5.43912	5.30227	4.36751	4.36131	4.0812	1939	1857	2085	1386	1173	1120	1104	1097	916
GUCD1				-1.53032	-0.176754	2672.52	2560.31	2689.34	934.235	924.641	882.406	2334.06	2471.8	2199.15	1.46857	1.41119	1.48247	0.464749	0.45734	0.436844	1.30691	1.3887	1.23446	2642	2540	2940	908	807	755	2703	2858	2267
DNAJC30	84277	chr7	DnaJ (Hsp40) homolog, subfamily C, member 30	0.318988	0.117637	212.428	242.927	227.763	279.861	279.58	293.36	232.267	274.165	233.784	1.44471	1.65717	1.55395	1.72305	1.7114	1.79742	1.60972	1.90635	1.62421	210	241	249	272	244	251	269	317	241
ERGIC2	51290	chr12	ERGIC and golgi 2	0.393153	0.0131335	1354.47	1261	1241.3	1727.51	1661.37	1672.46	1355.71	1273.95	1259.15	13.1359	12.2666	12.0764	15.167	14.5027	14.6129	13.3973	12.6318	12.4744	1339	1251	1357	1679	1450	1431	1570	1473	1298
PTGER4P2-CDK2AP2P2				5.1247	0.810852	3.02773	0.00123029	0	44.2414	35.5389	35.0866	0	0	5.84896	0.0141156	0	0	0.186302	0.148711	0.146932	0	0	0.0276563	3	0	0	43	31	30	0	0	6
RDH14	57665	chr2	retinol dehydrogenase 14 (all-trans/9-cis/11-cis)	0.498952	-0.0606538	44.5112	57.4564	70.4428	92.5996	75.6407	75.9901	57.848	49.2751	59.1734	0.479401	0.620741	0.761052	0.90294	0.733151	0.737185	0.634977	0.542881	0.65109	44	57	77	90	66	65	67	57	61
RPS4Y1	6192	chrY	ribosomal protein S4, Y-linked 1	-1.10195	-0.0784463	4715.86	4769.84	4361.48	2177.13	2074.99	2196.04	4251.92	4380.57	4479.79	90.6038	91.9196	84.0597	37.8669	35.8835	38.0117	83.2394	86.0471	87.921	4662	4732	4768	2116	1811	1879	4924	5065	4618
TMEM53	79639	chr1	transmembrane protein 53	0.881838	-0.536138	142.63	138.096	162.823	308.667	281.866	226.768	80.2735	116.761	109.617	0.268724	0.260974	0.307741	0.526476	0.477998	0.384863	0.154173	0.224908	0.210975	141	137	178	300	246	194	93	135	113
F8A1	8263	chrX	coagulation factor VIII-associated 1	0.463667	0.0466871	124.422	126	136.293	160.512	167.301	206.857	148.524	121.061	129.987	0.419944	0.426565	0.461476	0.490433	0.508208	0.629036	0.5108	0.417827	0.448183	123	125	149	156	146	177	172	140	134
COMMD6	170622	chr13	COMM domain containing 6	0.472419	0.137338	1267.48	1217.66	1245.87	1690.47	1712.93	1775.3	1341.88	1395.9	1365.86	2.46538	2.37569	2.43101	2.97673	2.999	3.11105	2.65963	2.776	2.71394	1253	1208	1362	1643	1495	1519	1554	1614	1408
ZFAT	57623	chr8	zinc finger and AT hook domain containing	0.142566	0.207236	489.592	419.327	427.174	465.062	480.09	530.605	481.821	535.35	524.807	1.86052	1.59835	1.62848	1.59992	1.64212	1.81661	1.86578	2.08	2.03728	484	416	467	452	419	454	558	619	541
PCDHGB4	8641	chr5	protocadherin gamma subfamily B, 4	2.05197	0.759437	359.102	377.999	365.889	1555.68	1527.31	1490.14	632.08	644.323	588.83	0.885356	0.934781	0.904954	3.47225	3.3894	3.30991	1.58795	1.62416	1.483	355	375	400	1512	1333	1275	732	745	607
SUGT1P1	441394	chr9	suppressor of G2 allele of SKP1 (S. cerevisiae) pseudogene 1	1.49136	1.15408	3.03848	6.04845	8.2485	16.465	22.8872	10.5722	10.3311	15.5736	13.5791	0.0637785	0.127495	0.173569	0.313215	0.433496	0.199164	0.221907	0.334509	0.291572	3	6	9	16	20	9	12	18	14
LINC00116				0.783422	-0.423194	93.0648	122.975	96.0356	192.403	166.156	177.661	83.7573	69.1674	79.544	0.990621	1.31301	1.02562	1.85409	1.59181	1.70365	0.908507	0.752996	0.864964	92	122	105	187	145	152	97	80	82
RNPEP	6051	chr1	arginyl aminopeptidase (aminopeptidase B)	-1.62108	0.222012	990.311	988.844	1012.61	313.815	308.228	351.789	1188.18	1139.89	1162.14	7.07281	7.08382	7.25494	2.02898	1.98136	2.26356	8.64698	8.32353	8.47872	979	981	1107	305	269	301	1376	1318	1198
ATXN3	4287	chr14	ataxin 3	0.012292	-0.0782054	1201.73	1042.27	1119.64	1084.45	1140.05	1169.9	1030.15	1029.18	1129.16	0.100711	0.0876131	0.0941277	0.0822753	0.0859973	0.0883303	0.0879703	0.0881838	0.0966666	1188	1034	1224	1054	995	1001	1193	1190	1164
RPS27	6232	chr1	ribosomal protein S27	-1.40534	-0.522534	12336.9	12961.8	12610.6	4765.82	4717.12	4829.18	8619.56	9140.84	8626.86	605.727	638.346	621.119	211.835	208.47	213.617	431.235	458.856	432.685	12196	12859	13786	4632	4117	4132	9982	10569	8893
TMEM165	55858	chr4	transmembrane protein 165	-0.58079	-0.522405	1617.47	1571.47	1678.55	1094.74	1078.18	1082.25	1126.87	1085.4	1180.58	6.87762	6.70232	7.15984	4.21407	4.12651	4.14589	4.88245	4.71864	5.12796	1599	1559	1835	1064	941	926	1305	1255	1217
TTC33	23548	chr5	tetratricopeptide repeat domain 33	2.73995	1.30223	388.438	421.343	422.605	2684.38	2658.18	2900.78	974.888	1014.49	1054.47	1.2158	1.32281	1.32693	7.60631	7.48895	8.17991	3.10929	3.24647	3.37151	384	418	462	2609	2320	2482	1129	1173	1087
RAP1B	5908	chr12	RAP1B, member of RAS oncogene family	0.274636	0.240729	2491.45	2169.21	2290.51	2676.15	2724.64	3010.64	2827.13	2659.47	2725.9	21.2875	18.5905	19.6323	20.7	20.9544	23.1752	24.6137	23.2321	23.792	2463	2152	2504	2601	2378	2576	3274	3075	2810
SRD5A3	79644	chr4	steroid 5 alpha-reductase 3	0.409498	-0.745472	377.31	364.895	411.631	574.121	478.948	478.031	246.097	230.045	211.472	1.59334	1.5456	1.74377	2.19485	1.82045	1.81861	1.05897	0.993264	0.912265	373	362	450	558	418	409	285	266	218
EIF3D	8664	chr22	eukaryotic translation initiation factor 3, subunit D	-1.45092	-0.40231	5956.02	6049.99	5841.53	2190.51	2217.06	2118.91	4365.9	4435.92	4705.82	52.6651	53.6587	51.8156	17.5348	17.6457	16.8799	39.3368	40.1024	42.506	5888	6002	6386	2129	1935	1813	5056	5129	4851
LOC729603	729603	chr6	calcium binding protein P22 pseudogene	-1.68759	-0.225084	134.537	132.048	131.715	37.0447	43.5456	43.2513	103.601	128.003	108.645	0.740517	0.729028	0.727316	0.184568	0.21571	0.214438	0.581168	0.720324	0.610894	133	131	144	36	38	37	120	148	112
RABGGTA	5875	chr14	Rab geranylgeranyltransferase, alpha subunit	0.940948	0.147266	327.744	283.248	362.238	636.885	622.162	612.428	392.032	327.766	359.894	2.85841	2.47785	3.16922	5.02852	4.88407	4.81202	3.48395	2.92282	3.2064	324	281	396	619	543	524	454	379	371
CUTA	51596	chr6	cutA divalent cation tolerance homolog (E. coli)	0.203338	0.38174	1880.48	1957.53	1917.29	2304.72	2265.18	2053.47	2524.03	2547.04	2426.15	13.5144	14.1109	13.8225	14.9946	14.653	13.2955	18.4835	18.7148	17.8113	1859	1942	2096	2240	1977	1757	2923	2945	2501
BTBD1	53339	chr15	BTB (POZ) domain containing 1	1.38423	-0.135003	2282.06	2149.05	2345.39	5792.66	5963.7	5941.81	2116.46	2024.66	2031.33	6.05797	5.72222	6.24573	13.9209	14.2499	14.2105	5.7249	5.49506	5.50845	2256	2132	2564	5630	5205	5084	2451	2341	2094
SEPN1	57190	chr1	selenoprotein N, 1	-1.29034	0.440181	2686.69	2910.08	2914.36	1225.41	1089.64	1162.89	4051.59	3802.84	3693.06	5.40779	5.87526	5.88456	2.23292	1.97413	2.10878	8.30972	7.82584	7.59344	2656	2887	3186	1191	951	995	4692	4397	3807
RNF170	81790	chr8	ring finger protein 170	1.61817	0.402065	587.713	534.239	546.092	1649.32	1730.11	1742.58	695.973	742.051	767.326	0.468151	0.42685	0.436376	1.18936	1.24048	1.25056	0.564913	0.604338	0.624382	581	530	597	1603	1510	1491	806	858	791
ZNHIT1	10467	chr7	zinc finger, HIT-type containing 1	0.387971	0.0382894	833.52	851.757	807.708	1124.58	1056.41	1078.75	828.956	857.944	873.064	12.0813	12.3831	11.7442	14.7562	13.7822	14.0865	12.2431	12.7139	12.9268	824	845	883	1093	922	923	960	992	900
AKIP1	56672	chr11	A kinase (PRKA) interacting protein 1	0.772123	-0.0469499	316.617	290.304	310.091	554.573	506.443	503.739	316.041	275.011	296.84	0.698919	0.642783	0.686688	1.10826	1.00625	1.00179	0.710887	0.620715	0.669373	313	288	339	539	442	431	366	318	306
MFSD7	84179	chr4	major facilitator superfamily domain containing 7	-6.13036	-5.04332	110.26	95.7611	129.897	2.05606	2.27497	0.0306646	4.33144	5.22481	0	0.314963	0.274376	0.372219	0.00532149	0.00589204	0	0.0125672	0.0151554	0	109	95	142	2	2	0	5	6	0
TECPR2	9895	chr14	tectonin beta-propeller repeat containing 2	1.02625	0.690258	878.029	864.861	832.406	1796.45	1796.56	1646.75	1379.02	1400.22	1373.62	1.15659	1.14271	1.09996	2.14226	2.13014	1.95428	1.85098	1.88577	1.84836	868	858	910	1746	1568	1409	1597	1619	1416
C22orf46	79640	chr22	chromosome 22 open reading frame 46	-0.349044	0.00347437	774.85	739.869	695.193	510.335	591.224	635.787	765.927	702.261	745.984	2.68412	2.57074	2.41582	1.60039	1.84343	1.98422	2.70355	2.48721	2.63976	766	734	760	496	516	544	887	812	769
ARSK	153642	chr5	arylsulfatase family, member K	0.188205	-0.285607	313.582	299.376	304.601	350.854	355.197	338.948	245.223	248.206	259.978	1.61559	1.54709	1.57432	1.63642	1.64716	1.5732	1.28744	1.30748	1.36826	310	297	333	341	310	290	284	287	268
DNAJB12	54788	chr10	DnaJ (Hsp40) homolog, subfamily B, member 12	0.3138	0.224065	977.161	1064.44	1056.52	1301.55	1297.01	1252.89	1196.81	1196.97	1228.11	2.22811	2.43452	2.41668	2.6867	2.66201	2.57378	2.78074	2.79048	2.8606	966	1056	1155	1265	1132	1072	1386	1384	1266
KDM1B	221656	chr6	lysine (K)-specific demethylase 1B	1.41751	1.23159	321.675	373.967	334.787	902.34	922.351	927.98	787.508	774.911	859.484	1.43061	1.66824	1.49366	3.63299	3.69227	3.71819	3.56884	3.52359	3.90475	318	371	366	877	805	794	912	896	886
CHST2	9435	chr3	carbohydrate (N-acetylglucosamine-6-O) sulfotransferase 2	2.0712	2.20652	377.31	339.696	398.825	1656.52	1528.46	1508.84	1695.06	1746.17	1718	1.57177	1.41939	1.66665	6.24707	5.73112	5.6627	7.19512	7.43704	7.31079	373	337	436	1610	1334	1291	1963	2019	1771
NFATC1	4772	chr18	nuclear factor of activated T-cells, cytoplasmic, calcineurin-dependent 1	-4.089	0.520634	176.012	189.504	189.346	5.15562	11.4657	16.3175	294.458	270.696	229.902	0.0761964	0.0822872	0.0822305	0.00201616	0.00446466	0.0063816	0.12989	0.119815	0.101671	174	188	207	5	10	14	341	313	237
RNF115	27246	chr1	ring finger protein 115	0.425698	-0.149256	929.618	939.453	1026.34	1275.83	1240.88	1377.93	913.589	857.942	840.08	8.21997	8.3322	9.10384	10.2128	9.87611	10.977	8.23147	7.75621	7.58817	919	932	1122	1240	1083	1179	1058	992	866
STEAP3	55240	chr2	STEAP family member 3	-5.70834	-4.99987	577.598	636.046	662.27	14.4024	11.4726	9.3862	19.8501	13.7997	25.2257	0.823335	0.909408	0.947013	0.0185882	0.0147009	0.0120073	0.0288473	0.0201671	0.0367264	571	631	724	14	10	8	23	16	26
MORN2	729967	chr2	MORN repeat containing 2	1.51725	1.71171	187.138	238.894	126.208	478.439	507.589	591.372	622.584	602.806	578.16	4.35231	5.57296	2.94513	10.0733	10.6256	12.3913	14.7544	14.3339	13.736	185	237	138	465	443	506	721	697	596
CDK14	5218	chr7	cyclin-dependent kinase 14	1.22136	0.747789	1437.42	1430.35	1373.02	3066.1	3377.72	3447.74	2328.01	2451.91	2337.87	1.25396	1.25159	1.20157	2.42145	2.65228	2.70974	2.06941	2.18688	2.08339	1421	1419	1501	2980	2948	2950	2696	2835	2410
LRRC75A-AS1				0.0356115	-0.451445	6416.28	6636.64	6480.94	6485.1	6835.63	6704.98	4579.19	4892.58	4814.47	3.6351	3.77138	3.68331	3.32613	3.48584	3.42234	2.64351	2.83394	2.78632	6343	6584	7085	6303	5966	5737	5303	5657	4963
ANXA7	310	chr10	annexin A7	-0.979886	-0.802828	1658.95	1572.47	1624.57	789.163	862.766	812.279	929.127	930.593	923.507	6.58447	6.26024	6.4684	2.83558	3.0823	2.90454	3.75773	3.77635	3.74436	1640	1560	1776	767	753	695	1076	1076	952
AP2S1	1175	chr19	adaptor-related protein complex 2, sigma 1 subunit	-0.0335811	0.0578288	949.849	932.397	912.904	918.802	917.767	892.922	988.711	959.132	960.369	3.66205	3.6057	3.53075	3.20686	3.18489	3.10148	3.8842	3.78071	3.78232	939	925	998	893	801	764	1145	1109	990
EFNB2	1948	chr13	ephrin-B2	1.18067	4.03558	887.133	847.725	892.782	1949.75	2017.7	1993.86	14488.8	14170.1	14457	3.48497	3.34029	3.51824	6.9339	7.13446	7.05658	57.9965	56.9117	58.0146	877	841	976	1895	1761	1706	16779	16384	14903
SEPSECS-AS1				-0.432347	0.539406	23.2668	27.2156	20.1083	21.6039	8.07918	22.1852	32.7974	31.1148	38.8033	0.357995	0.420051	0.310634	0.30098	0.111083	0.307835	0.514481	0.489817	0.60992	23	27	22	21	7	19	38	36	40
OPN3	23596	chr1	opsin 3	1.43261	0.334959	376.299	385.055	429.012	1116.35	1083.9	1016.81	491.324	501.615	512.196	2.4639	2.52891	2.81793	6.61729	6.38814	5.99814	3.27816	3.35808	3.42593	372	382	469	1085	946	870	569	580	528
KCTD9	54793	chr8	potassium channel tetramerisation domain containing 9	-1.46655	-0.358016	804.186	852.765	853.448	336.447	308.22	260.657	651.939	646.048	661.587	4.075	4.33431	4.33829	1.5434	1.40577	1.18982	3.36623	3.34706	3.42459	795	846	933	327	269	223	755	747	682
HNMT	3176	chr2	histamine N-methyltransferase	-6.64125	-1.83812	208.38	209.663	174.701	3.08063	2.28957	0.0343987	54.3879	50.1418	61.1145	1.06657	1.07641	0.897086	0.0143026	0.0105574	0	0.283727	0.262503	0.319542	206	208	191	3	2	0	63	58	63
NFKBIA	4792	chr14	nuclear factor of kappa light polypeptide gene enhancer in B-cells inhibitor, alpha	-0.300362	-0.386626	1129.91	1105.77	1183.67	984.649	882.255	908.116	935.179	876.971	801.276	12.4266	12.1981	13.059	9.80346	8.73356	8.99777	10.48	9.86094	9.00206	1117	1097	1294	957	770	777	1083	1014	826
NANP	140838	chr20	N-acetylneuraminic acid phosphatase	0.0347297	-0.092789	405.632	317.52	338.444	361.143	373.528	351.804	327.258	318.258	350.195	1.83962	1.44438	1.53979	1.48272	1.52477	1.43736	1.51237	1.47575	1.62239	401	315	370	351	326	301	379	368	361
IFNGR1	3459	chr6	interferon gamma receptor 1	0.209169	-0.19007	1061.12	865.869	858.93	982.595	1071.3	1167.56	822.916	769.72	848.812	8.62594	7.06014	7.00444	7.23109	7.83872	8.55092	6.81649	6.3974	7.04861	1049	859	939	955	935	999	953	890	875
SPOP	8405	chr17	speckle-type POZ protein	1.21283	0.782337	1026.73	1047.31	1000.72	2361.31	2368.3	2395.9	1678.65	1789.41	1820.83	5.82432	5.95914	5.69473	12.1264	12.0927	12.2447	9.70313	10.3782	10.5513	1015	1039	1094	2295	2067	2050	1944	2069	1877
VPS35	55737	chr16	vacuolar protein sorting 35 homolog (S. cerevisiae)	1.33331	0.808492	3478.73	3230.63	3230.86	8176.6	8373.24	8495.47	5746.66	5773.02	5887.37	18.25	17	17.0031	38.8333	39.5396	40.1534	30.7196	30.9646	31.551	3439	3205	3532	7947	7308	7269	6655	6675	6069
TCEAL8	90843	chrX	transcription elongation factor A (SII)-like 8	-0.294803	-0.870173	2716.02	2551.24	2639.02	2221.38	2058.95	2162.15	1480.91	1378.59	1466.75	19.9094	18.7584	19.406	14.7413	13.5852	14.2791	11.0615	10.332	10.9832	2685	2531	2885	2159	1797	1850	1715	1594	1512
TAX1BP1	8887	chr7	Tax1 (human T-cell leukemia virus type I) binding protein 1	0.633746	-0.0307641	3551.56	3464.48	3520.83	5307.02	5492.8	5552.62	3384.09	3458.62	3472.86	4.56867	4.47021	4.54343	6.18031	6.36004	6.43518	4.43579	4.54876	4.56359	3511	3437	3849	5158	4794	4751	3919	3999	3580
LDOC1	23641	chrX	leucine zipper, down-regulated in cancer 1	1.71544	0.635861	306.501	311.471	292.708	1010.37	1008.28	970.059	493.922	418.576	503.467	3.59573	3.66516	3.44486	10.7306	10.6471	10.2527	5.90443	5.0208	6.0336	303	309	320	982	880	830	572	484	519
UBE2Q2	92912	chr15	ubiquitin-conjugating enzyme E2Q family member 2	0.392908	-0.661223	1547.68	1497.88	1575.18	1957.98	2017.7	2096.7	953.303	981.621	988.502	2.9407	2.85475	3.00241	3.36797	3.45081	3.5892	1.84572	1.90694	1.91866	1530	1486	1722	1903	1761	1794	1104	1135	1019
FGD5-AS1				1.19587	1.23467	2858.65	2803.24	2866.79	6541.69	6670.64	6326.32	6510.86	6629.25	6936.99	2.63859	2.59531	2.65445	5.46625	5.5421	5.26082	6.12361	6.25596	6.54079	2826	2781	3134	6358	5822	5413	7540	7665	7151
TM4SF19-AS1				0.310492	0.261524	13.1481	8.06542	7.29829	18.5099	5.7836	10.5435	10.3422	12.1025	11.6388	0.104581	0.0643261	0.0583814	0.133337	0.0410091	0.0753645	0.0839703	0.0984507	0.09457	13	8	8	18	5	9	12	14	12
SLC9A1	6548	chr1	solute carrier family 9 (sodium/hydrogen exchanger), member 1	-1.25541	-0.474479	619.072	642.094	671.416	246.938	280.72	284.008	446.42	485.187	459.812	1.18241	1.23011	1.28644	0.426969	0.482597	0.488695	0.868846	0.947461	0.897136	612	637	734	240	245	243	517	561	474
CLDN15	24146	chr7	claudin 15	0.62045	0.410476	90.0309	132.047	114.337	171.827	175.312	170.65	151.104	146.15	150.359	0.443164	0.651981	0.564627	0.765703	0.776728	0.756735	0.757965	0.735604	0.756085	89	131	125	167	153	146	175	169	155
MAST2	23139	chr1	microtubule associated serine/threonine kinase 2	1.22627	-0.121311	1410.11	1528.12	1490.11	3506.46	3469.38	3384.64	1372.97	1332.76	1366.83	4.23515	4.60357	4.48957	9.534	9.37918	9.15843	4.20185	4.09253	4.19355	1394	1516	1629	3408	3028	2896	1590	1541	1409
KATNA1	11104	chr6	katanin p60 (ATPase containing) subunit A 1	-0.348635	0.0747451	599.851	584.638	530.538	437.282	410.205	499.045	606.174	615.781	581.07	2.85807	2.79406	2.53585	1.88615	1.75915	2.14221	2.94301	2.99972	2.82819	593	580	580	425	358	427	702	712	599
CDV3	55573	chr3	CDV3 homolog (mouse)	-0.0470029	0.103032	7171.91	7240.43	7106.62	6806.12	7008.64	7017.03	7449.5	7878.99	7783.86	5.14972	5.21474	5.11893	4.42422	4.52979	4.53936	5.45047	5.78414	5.70943	7090	7183	7769	6615	6117	6004	8627	9110	8024
GNB5	10681	chr15	guanine nucleotide binding protein (G protein), beta 5	1.63015	-0.0163586	714.157	680.398	694.282	2215.2	2132.28	2115.41	703.752	679.778	680.988	2.02994	1.93987	1.97969	5.70023	5.45542	5.41719	2.03833	1.97553	1.97734	706	675	759	2153	1861	1810	815	786	702
SLC35E1	79939	chr19	solute carrier family 35, member E1	1.16903	0.4571	1205.77	1221.69	1213.86	2817.1	2687.97	2678.73	1715.79	1647.57	1633.6	4.08008	4.14653	4.12042	8.62971	8.18698	8.16627	5.91599	5.69995	5.64676	1192	1212	1327	2738	2346	2292	1987	1905	1684
ATP6V1E1	529	chr22	ATPase, H+ transporting, lysosomal 31kDa, V1 subunit E1	0.917249	-0.720183	1703.46	1599.69	1573.35	3097.99	2928.59	3178.94	1043.12	941.831	972.98	7.22718	6.80758	6.69626	11.8989	11.1838	12.151	4.50952	4.08543	4.21689	1684	1587	1720	3011	2556	2720	1208	1089	1003
MUT	4594	chr6	methylmalonyl CoA mutase	1.05185	0.337039	891.179	916.269	933.031	1884.93	1881.36	1917.89	1136.37	1145.08	1182.52	3.95221	4.07584	4.15089	7.56761	7.51	7.66282	5.13519	5.192	5.35713	881	909	1020	1832	1642	1641	1316	1324	1219
PMVK	10654	chr1	phosphomevalonate kinase	1.01238	0.555613	178.035	206.64	222.282	368.348	413.632	447.624	304.81	292.314	296.84	2.36195	2.7498	2.95829	4.42395	4.93932	5.35023	4.12068	3.96513	4.02294	176	205	243	358	361	383	353	338	306
DYRK1B	9149	chr19	dual-specificity tyrosine-(Y)-phosphorylation regulated kinase 1B	-0.079713	1.23002	425.866	485.854	500.361	495.925	417.077	421.931	1138.96	1140.76	1034.09	2.85572	3.26791	3.36588	3.01058	2.51732	2.54893	7.78243	7.82098	7.08362	421	482	547	482	364	361	1319	1319	1066
NAT14	57106	chr19	N-acetyltransferase 14 (GCN5-related, putative)	1.14483	0.807715	291.329	304.416	352.176	631.744	794.01	675.542	546.59	580.324	534.507	3.71899	3.89789	4.50994	7.30081	9.12365	7.76921	7.11006	7.57423	6.97026	288	302	385	614	693	578	633	671	551
PHF20L1	51105	chr8	PHD finger protein 20-like 1	0.694348	0.849319	2138.42	2125.86	2071.88	3378.88	3358.24	3515.53	3882.34	3678.29	3854.1	2.34926	2.34257	2.28335	3.36047	3.32082	3.47953	4.346	4.13147	4.32523	2114	2109	2265	3284	2931	3008	4496	4253	3973
PRKCSH	5589	chr19	protein kinase C substrate 80K-H	-1.29012	-0.0666033	6149.23	6179.01	6196.45	2426.13	2653.59	2498.75	5886.55	5949.46	5852.45	43.3786	43.7213	43.8496	15.4938	16.8494	15.8806	42.3129	42.9093	42.1736	6079	6130	6774	2358	2316	2138	6817	6879	6033
ODF2	4957	chr9	outer dense fiber of sperm tails 2	0.755065	2.37817	959.965	865.869	1036.4	1598.9	1610.95	1628.05	5124.07	4977.34	4797.01	0.498905	0.451372	0.54033	0.752268	0.753599	0.762289	2.71354	2.64472	2.54673	949	859	1133	1554	1406	1393	5934	5755	4945
RPL36AL	6166	chr14	ribosomal protein L36a-like	-1.33536	-1.0233	4734.07	4737.58	4619.44	1761.46	1817.19	2010.21	2344.42	2261.63	2326.23	141.641	142.178	138.648	47.7109	48.9384	54.1862	71.4744	69.1829	71.098	4680	4700	5050	1712	1586	1720	2715	2615	2398
ZYX	7791	chr7	zyxin	-2.14264	-1.43789	5001.12	5316.17	5322.88	1222.32	1248.89	1068.24	1998.16	1948.55	1823.73	18.6999	19.9384	19.9657	4.13758	4.20329	3.59851	7.61307	7.4491	6.96598	4944	5274	5819	1188	1090	914	2314	2253	1880
PKM				-0.802744	0.527937	29531.3	30719.7	30285.3	17475.7	17479.8	16943	44226.5	42939.2	43375.8	203.492	212.325	209.345	109.015	108.417	105.183	310.53	302.508	305.324	29194	30476	33108	16985	15256	14497	51217	49648	44714
PIP4K2B	8396	chr17	phosphatidylinositol-5-phosphate 4-kinase, type II, beta	2.42605	1.02497	2720.07	2693.37	2732.33	14759.4	14616.5	14403.4	5505.74	5588.8	5481.88	4.08904	4.06122	4.12043	20.0863	19.778	19.5074	8.43365	8.58974	8.41822	2689	2672	2987	14345	12757	12324	6376	6462	5651
KAZN	23254	chr1	kazrin, periplakin interacting protein	2.34411	1.20619	302.456	302.4	343.941	1594.78	1676.26	1557.93	773.701	696.207	723.672	1.3348	1.33862	1.52269	6.37158	6.65875	6.1943	3.47929	3.14141	3.26249	299	300	376	1550	1463	1333	896	805	746
UHMK1	127933	chr1	U2AF homology motif (UHM) kinase 1	1.45188	0.0543871	1814.73	1880.92	1943.82	5103.3	5170.84	5163.44	1998.16	1944.22	1914.92	1.24228	1.29151	1.33485	3.16263	3.18614	3.18449	1.39379	1.36074	1.33909	1794	1866	2125	4960	4513	4418	2314	2248	1974
MAP3K3	4215	chr17	mitogen-activated protein kinase kinase kinase 3	-0.199905	-0.255129	965.022	909.213	978.768	853.981	821.525	807.606	808.236	787.887	795.457	1.73981	1.64418	1.77017	1.3938	1.33314	1.31174	1.4848	1.4523	1.46498	954	902	1070	830	717	691	936	911	820
UBE2E4P				0.694561	-0.0124507	2.02639	6.04555	2.72676	8.22616	5.74306	3.55568	6.09062	3.44642	0.959214	0.0300824	0.0902036	0.0409338	0.110801	0.0766754	0.04697	0.0915837	0.0525928	0.0147349	2	6	3	8	5	3	7	4	1
FAM86JP				-1.02	0.121611	116.33	139.104	132.632	55.5654	60.7437	75.9573	157.16	121.922	143.569	0.982249	1.17813	1.12349	0.424705	0.461532	0.577901	1.35217	1.05275	1.23837	115	138	145	54	53	65	182	141	148
USP46-AS1				0.671021	1.14353	49.5684	53.425	72.2731	100.832	92.82	86.5095	125.194	156.553	106.702	0.9729	1.05181	1.42291	1.79171	1.63968	1.5294	2.50425	3.14147	2.13958	49	53	79	98	81	74	145	181	110
UBE2Z	65264	chr17	ubiquitin-conjugating enzyme E2Z	0.660869	-0.77361	2181.92	2112.76	2056.33	3346.98	3366.26	3323.87	1219.26	1263.57	1230.05	12.029	11.6831	11.3724	16.7044	16.7045	16.5091	6.84935	7.12214	6.92726	2157	2096	2248	3253	2938	2844	1412	1461	1268
C7orf31	136895	chr7	chromosome 7 open reading frame 31	1.04062	1.00261	85.9822	75.6006	75.9136	170.797	147.826	169.474	134.681	174.703	166.851	0.410581	0.362101	0.363693	0.738342	0.63529	0.729061	0.655452	0.852931	0.813903	85	75	83	166	129	145	156	202	172
COPB2	9276	chr3	coatomer protein complex, subunit beta 2 (beta prime)	-0.30335	-0.0344092	5934.78	5802.02	5758.29	4613.55	4674.72	4892.29	5696.57	5637.24	5748.65	16.1705	15.8568	15.7391	11.38	11.4649	12.0094	15.8157	15.7037	16.0004	5867	5756	6295	4484	4080	4186	6597	6518	5926
SLC4A2	6522	chr7	solute carrier family 4, anion exchanger, member 2 (erythrocyte membrane protein band 3-like 1)	-3.54855	0.450092	1734.81	1737.79	1794.72	151.249	148.962	149.612	2335.78	2508.13	2352.42	1.71892	1.7271	1.78389	0.135669	0.132843	0.133542	2.35828	2.54081	2.38105	1715	1724	1962	147	130	128	2705	2900	2425
TMEM130	222865	chr7	transmembrane protein 130	4.88242	-0.158032	136.56	116.929	140.868	3925.22	3861.23	3879.01	126.068	119.342	107.674	0.266919	0.229241	0.276213	6.9456	6.79326	6.83077	0.251093	0.238511	0.214997	135	116	154	3815	3370	3319	146	138	111
SLAIN2	57606	chr4	SLAIN motif family, member 2	0.985632	0.274176	1718.63	1700.49	1758.13	3469.42	3256.27	3528.39	2103.5	2042.82	2117.67	4.92735	4.89017	5.0565	9.00486	8.40324	9.1138	6.14517	5.98801	6.20209	1699	1687	1922	3372	2842	3019	2436	2362	2183
ARL6IP4	51329	chr12	ADP-ribosylation-like factor 6 interacting protein 4	-0.364855	0.327237	1697.39	1739.8	1843.2	1330.36	1389.82	1384.95	2172.58	2309.21	2144.83	2.35487	2.42106	2.56524	1.67087	1.73556	1.73105	3.0713	3.27544	3.03968	1678	1726	2015	1293	1213	1185	2516	2670	2211
STK19	8859	chr6	serine/threonine kinase 19	0.931352	0.591242	228.611	198.576	214.042	429.049	389.577	403.226	289.254	330.373	348.255	0.113115	0.0985527	0.106244	0.192185	0.173498	0.179742	0.145846	0.167132	0.176024	226	197	234	417	340	345	335	382	359
METTL23	124512	chr17	methyltransferase like 23	-0.312592	0.167839	289.304	265.104	253.372	211.954	255.497	182.355	254.708	325.189	327.884	0.493348	0.453453	0.433455	0.327208	0.392189	0.28011	0.442635	0.566967	0.571174	286	263	277	206	223	156	295	376	338
LRRC2	79442	chr3	leucine rich repeat containing 2	-3.53939	-0.651476	160.838	169.344	164.646	13.3791	18.3131	10.5604	103.608	98.5775	113.498	0.539788	0.570065	0.55434	0.0406386	0.0553795	0.0318042	0.35436	0.338309	0.389114	159	168	180	13	16	9	120	114	117
ARCN1	372	chr11	archain 1	0.221181	-0.0856192	5215.57	4918.01	4815.19	5818.38	5696.75	5906.74	4665.54	4600.25	4821.26	11.574	10.9469	10.7192	11.6888	11.379	11.8092	10.5497	10.4372	10.9292	5156	4879	5264	5655	4972	5054	5403	5319	4970
OCEL1	79629	chr19	occludin/ELL domain containing 1	-0.47849	-1.30956	80.9271	116.927	113.427	88.4828	59.6131	74.8121	37.108	47.5706	40.7399	1.2783	1.85263	1.79738	1.26535	0.847126	1.06448	0.59765	0.768223	0.657439	80	116	124	86	52	64	43	55	42
FAM131C	348487	chr1	family with sequence similarity 131, member C	5.23595	0.686286	10.1169	9.07342	12.8108	433.164	391.868	400.889	12.9172	18.1544	21.3439	0.102485	0.0921922	0.130157	3.97296	3.57348	3.65909	0.133718	0.188133	0.220876	10	9	14	421	342	343	15	21	22
ZNF440	126070	chr19	zinc finger protein 440	2.09818	1.48821	189.162	241.919	209.467	812.829	999.107	933.822	553.491	645.192	598.532	0.779701	1.0002	0.866162	3.03308	3.70686	3.46776	2.32478	2.71899	2.52021	187	240	229	790	872	799	641	746	617
CDKL2	8999	chr4	cyclin-dependent kinase-like 2 (CDC2-related kinase)	4.88321	1.80391	65.7537	91.7277	93.304	2412.75	2474.86	2552.5	275.442	289.72	316.243	0.240325	0.336291	0.342107	7.98358	8.14219	8.40531	1.02592	1.08271	1.18077	65	91	102	2345	2160	2184	319	335	326
CHCHD5	84269	chr2	coiled-coil-helix-coiled-coil-helix domain containing 5	0.12402	0.675092	205.346	208.656	210.384	211.955	239.471	230.252	322.075	340.751	334.673	5.25833	5.35934	5.40451	4.91347	5.51951	5.31171	8.40422	8.92135	8.75457	203	207	230	206	209	197	373	394	345
DOC2GP	390213	chr11	double C2-like domains, gamma, pseudogene	-0.221215	-0.348662	8.09157	3.02686	8.2404	4.12224	7.99387	4.70466	6.04909	5.17966	3.87392	0.321342	0.120445	0.327942	0.147947	0.286667	0.167245	0.244575	0.210674	0.157399	8	3	9	4	7	4	7	6	4
THNSL2	55258	chr2	threonine synthase-like 2 (S. cerevisiae)	-2.66658	-0.320593	105.203	122.976	112.505	15.4386	18.3421	19.8694	82.0117	96.8609	94.0953	0.317682	0.372484	0.340833	0.042191	0.0498289	0.0540535	0.252417	0.299061	0.290265	104	122	123	15	16	17	95	112	97
DIRC3	729582	chr2	disrupted in renal carcinoma 3	2.8164	1.08605	11.126	8.0651	7.30137	46.308	57.3104	85.2836	13.7801	25.1039	17.4572	0.0490938	0.0356873	0.0323893	0.184934	0.227513	0.339136	0.0621142	0.11314	0.0786994	11	8	8	45	50	73	16	29	18
ANKMY1	51281	chr2	ankyrin repeat and MYND domain containing 1	1.16108	0.695673	85.9846	133.054	97.8653	230.475	224.588	253.618	186.516	157.387	168.79	0.104543	0.16227	0.119381	0.253683	0.245772	0.277812	0.231081	0.195672	0.209647	85	132	107	224	196	217	216	182	174
PIGP	51227	chr21	phosphatidylinositol glycan anchor biosynthesis, class P	0.915693	-0.226432	106.214	116.928	105.185	203.723	177.621	238.414	87.1956	84.7362	109.62	1.88705	2.08373	1.87486	3.27665	2.84007	3.81629	1.57889	1.53959	1.98947	105	116	115	198	155	204	101	98	113
ABL1	25	chr9	c-abl oncogene 1, non-receptor tyrosine kinase	-0.951506	-0.220863	5655.59	5838.31	5926.61	2976.58	3086.69	2946.37	5033.4	4926.31	4990.05	8.50643	8.80797	8.94217	4.05299	4.17886	3.99252	7.71416	7.57549	7.66696	5591	5792	6479	2893	2694	2521	5829	5696	5144
FLJ46906	441172	chr6	hypothetical LOC441172	-2.39702	1.10457	29.3356	26.2089	28.3505	0.00903936	5.73557	10.4286	56.9744	67.461	56.2602	0.505045	0.45258	0.489747	0	0.088778	0.163152	0.9998	1.18744	0.989521	29	26	31	0	5	9	66	78	58
LOC283440	283440	chr12	hypothetical LOC283440	0.516402	0.861905	6.06867	4.03344	4.56315	7.2043	6.8891	7.02715	9.49188	7.76052	9.69969	0.183182	0.122062	0.138477	0.196788	0.18676	0.190677	0.292119	0.240191	0.299085	6	4	5	7	6	6	11	9	10
SAR1A	56681	chr10	SAR1 homolog A (S. cerevisiae)	0.110428	-0.148413	4700.69	4719.44	4526.13	4923.25	4969.19	5163.43	4122.39	4165.22	4295.48	26.9944	27.1845	26.074	25.5948	25.6858	26.7142	24.1224	24.4551	25.1984	4647	4682	4948	4785	4337	4418	4774	4816	4428
FBXL20	84961	chr17	F-box and leucine-rich repeat protein 20	1.24236	0.933021	821.382	845.709	844.3	2008.4	1947.81	1985.68	1550.85	1662.28	1582.19	0.684962	0.707394	0.7063	1.51621	1.46205	1.49183	1.31781	1.41725	1.34781	812	839	923	1952	1700	1699	1796	1922	1631
LRRC28	123355	chr15	leucine rich repeat containing 28	1.15303	0.573467	135.549	132.048	133.545	291.179	281.876	320.235	193.412	183.333	222.147	0.794015	0.775862	0.784791	1.54412	1.48615	1.69002	1.15454	1.0981	1.3293	134	131	146	283	246	274	224	212	229
PPP3CB	5532	chr10	protein phosphatase 3, catalytic subunit, beta isozyme	2.29547	0.13844	1185.54	1109.8	1167.2	5675.36	5640.6	5687.03	1249.49	1262.7	1301.84	5.7928	5.43923	5.72122	25.1047	24.8081	25.0351	6.22109	6.30808	6.49798	1172	1101	1276	5516	4923	4866	1447	1460	1342
NFKBIZ	64332	chr3	nuclear factor of kappa light polypeptide gene enhancer in B-cells inhibitor, zeta	-2.38332	-1.9326	481.5	466.703	467.425	104.946	68.783	95.8413	122.606	117.606	130.959	2.18771	2.12693	2.1305	0.431672	0.28115	0.392296	0.567687	0.546394	0.60783	476	463	511	102	60	82	142	136	135
MZF1	7593	chr19	myeloid zinc finger 1	0.613054	1.08428	304.478	248.976	314.67	514.444	417.076	395.057	650.219	595.883	596.592	0.639832	0.524791	0.663339	0.978677	0.788867	0.747882	1.3923	1.28027	1.28068	301	247	344	500	364	338	753	689	615
RAB44				-0.287204	1.47718	2.02459	1.01023	3.67755	4.10143	1.17549	0.0342109	8.65281	6.91273	3.8711	0.00823661	0.00411631	0.0149436	0.0151687	0.00419876	0	0.0358224	0.0287999	0.0161377	2	1	4	4	1	0	10	8	4
PEAK1	79834	chr15	NKF3 kinase family member	-0.927624	-0.222341	3806.47	3664.06	3618.71	1959.01	1885.94	1983.34	3128.49	3034.83	3345.78	5.55129	5.35985	5.29411	2.5864	2.47567	2.6059	4.64905	4.52507	4.98445	3763	3635	3956	1904	1646	1697	3623	3509	3449
SPATA13	221178	chr13	spermatogenesis associated 13	-0.186369	0.755649	1877.44	1861.77	1827.65	1619.48	1643.03	1629.22	3011.05	3274.41	3111.02	0.727624	0.723744	0.710561	0.568203	0.573166	0.568863	1.1891	1.29745	1.23166	1856	1847	1998	1574	1434	1394	3487	3786	3207
ZFAND3	60685	chr6	zinc finger, AN1-type domain 3	0.452314	0.757517	1221.96	1165.24	1190.07	1671.95	1605.23	1615.19	2049.97	1903.57	2097.3	6.31827	6.04336	6.17285	7.82626	7.47089	7.52412	10.8006	10.0632	11.0777	1208	1156	1301	1625	1401	1382	2374	2201	2162
CDK5R2	8941	chr2	cyclin-dependent kinase 5, regulatory subunit 2 (p39)	9.99477	6.19846	0.00132036	0.000915564	1.86182	793.277	773.405	805.263	63.0363	52.7386	54.3206	0	0	0.0125111	4.89569	4.74565	4.94567	0.437874	0.367707	0.378305	0	0	2	771	675	689	73	61	56
TOB2	10766	chr22	transducer of ERBB2, 2	-1.93134	-0.266973	2220.36	2260.93	2351.8	638.942	601.537	548.157	1944.62	1867.25	1867.39	8.38224	8.56139	8.90646	2.18367	2.04403	1.8643	7.48051	7.20711	7.20147	2195	2243	2571	621	525	469	2252	2159	1925
NDUFAF4P1				0.958412	-0.695047	29.3319	14.1142	16.4477	44.2416	35.5399	36.2528	19.0422	6.87173	10.6657	0.217161	0.104785	0.122274	0.296498	0.236673	0.241636	0.143299	0.0523669	0.0806939	29	14	18	43	31	31	22	8	11
MIR3936	100500865	chr5	microRNA 3936	5.17137	3.2411	0.00134737	2.01263	0	24.6982	32.0776	26.8996	4.274	6.02816	11.6505	0	0.316806	0	3.50231	4.52413	3.79418	0.689256	0.969739	1.86303	0	2	0	24	28	23	5	7	12
LOC101930071				-0.13162	1.25207	22.2523	16.1288	11.868	20.5724	11.4925	12.8865	42.3069	38.0385	38.7998	1.31343	0.954757	0.704051	1.09947	0.608676	0.683586	2.54458	2.29625	2.33942	22	16	13	20	10	11	49	44	40
EGLN2	112398	chr19	egl nine homolog 2 (C. elegans)	-0.148919	-0.132458	59.6841	67.5368	89.6535	69.9655	77.9024	47.964	59.5603	69.1829	69.8439	0.233758	0.265325	0.352223	0.24808	0.274679	0.169089	0.237793	0.277068	0.279454	59	67	98	68	68	41	69	80	72
FAM180B	399888	chr11	family with sequence similarity 180, member B	-0.208991	0.0417471	5.05986	2.01918	11.0169	3.09532	1.20393	11.5677	9.53404	3.41499	5.81657	0.0621268	0.0248387	0.135259	0.0343242	0.0126681	0.129338	0.118888	0.0434462	0.0730339	5	2	12	3	1	10	11	4	6
GCSHP3				2.41938	1.24353	109.249	118.944	118.911	617.337	616.433	626.449	242.623	288.862	292.961	1.88274	2.05607	2.05583	9.63136	9.56206	9.7263	4.26098	5.08974	5.15748	108	118	130	600	538	536	281	334	302
KRTCAP2	200185	chr1	keratinocyte associated protein 2	0.104333	0.133122	747.538	770.109	708	810.768	791.735	786.567	828.961	797.4	811.948	23.5518	24.3367	22.3768	23.1246	22.4523	22.326	26.6126	25.6858	26.1318	739	764	774	788	691	673	960	922	837
IL17RE	132014	chr3	interleukin 17 receptor E	-2.2272	-2.00942	51.5894	51.408	39.316	11.3177	3.49899	15.1461	12.9522	12.9728	8.7234	0.326744	0.326586	0.24991	0.0648934	0.0195958	0.0866958	0.0835923	0.0840064	0.0564865	51	51	43	11	3	13	15	15	9
LOC100289230	100289230	chr5	hypothetical LOC100289230	1.45241	0.359794	47.5461	80.6387	64.0245	186.23	177.604	162.477	85.4798	76.0896	85.3647	0.436749	0.743041	0.590077	1.54875	1.46848	1.34451	0.800213	0.714824	0.801089	47	80	70	181	155	139	99	88	88
LOC100268168	100268168	chr5	hypothetical LOC100268168	2.00695	1.39722	1.01598	7.05342	4.57032	20.5764	9.22052	22.1856	14.697	9.48782	9.69537	0.00681234	0.0476632	0.0308989	0.125457	0.0555634	0.134731	0.100735	0.0655046	0.0667361	1	7	5	20	8	19	17	11	10
MBNL3	55796	chrX	muscleblind-like 3 (Drosophila)	-7.02884	0.00274572	715.169	724.749	642.137	4.12139	6.85946	4.69895	666.615	704.862	713.002	0.180232	0.183202	0.16234	0.000938948	0.00155943	0.00106142	0.171185	0.181615	0.183554	707	719	702	4	6	4	772	815	735
ZNF383	163087	chr19	zinc finger protein 383	0.846897	0.168051	136.56	121.968	117.075	248.992	215.42	209.225	144.197	136.636	140.658	1.38927	1.24459	1.19492	2.29318	1.97249	1.91744	1.49488	1.42132	1.46179	135	121	128	242	188	179	167	158	145
ISG20	3669	chr15	interferon stimulated exonuclease gene 20kDa	-3.34238	-1.119	84.9686	46.3701	63.1081	10.2786	5.74726	2.40151	25.014	24.1864	40.7488	1.53175	0.838409	1.14139	0.167911	0.0929569	0.0379625	0.459985	0.446323	0.750278	84	46	69	10	5	2	29	28	42
ZNF213	7760	chr16	zinc finger protein 213	1.77636	1.23546	184.105	236.879	216.788	781.958	743.61	659.187	506.007	510.266	486.003	0.320579	0.413733	0.378694	1.23267	1.1655	1.03409	0.897837	0.908443	0.8645	182	235	237	760	649	564	586	590	501
VEGFA	7422	chr6	vascular endothelial growth factor A	-1.80437	-0.609996	1069.21	1107.79	1025.42	287.064	302.495	328.416	739.16	653.826	704.271	5.10428	5.30452	4.91069	1.2406	1.29977	1.41248	3.59559	3.19127	3.43448	1057	1099	1121	279	264	281	856	756	726
TMEM38B	55151	chr9	transmembrane protein 38B	0.226345	0.638613	289.304	245.952	257.948	314.843	312.804	299.212	395.472	402.152	438.472	1.40722	1.19998	1.2587	1.38639	1.3695	1.31115	1.96019	2.00001	2.1787	286	244	282	306	273	256	458	465	452
KBTBD3	143879	chr11	kelch repeat and BTB (POZ) domain containing 3	1.17891	0.581959	83.9598	87.696	76.8263	196.519	179.902	184.675	108.778	134.918	128.048	0.175151	0.183503	0.160802	0.371139	0.337782	0.347062	0.231282	0.287767	0.27288	83	87	84	191	157	158	126	156	132
MFAP2	4237	chr1	microfibrillar-associated protein 2	-4.13116	0.0021741	3132.78	3044.15	3162.26	200.633	171.88	157.806	3224.34	3158.51	2968.42	12.3829	12.0691	12.5388	0.717934	0.611469	0.561863	12.9865	12.7642	11.9858	3097	3020	3457	195	150	135	3734	3652	3060
PNMA6A	84968	chrX	paraneoplastic antigen like 6A	1.83474	-0.572914	47.5459	86.6858	53.0383	236.646	225.726	204.552	32.7808	52.7734	39.7693	0.359675	0.65781	0.402641	1.62073	1.53703	1.39401	0.252949	0.408061	0.30737	47	86	58	230	197	175	38	61	41
RWDD1	51389	chr6	RWD domain containing 1	0.223671	-0.0591859	1545.65	1493.85	1537.67	1811.88	1711.79	1820.88	1423.92	1484.11	1486.15	5.66751	5.49422	5.65606	6.01448	5.64966	6.01524	5.32018	5.56377	5.56662	1528	1482	1681	1761	1494	1558	1649	1716	1532
LOC100128239	100128239	chr11	hypothetical LOC100128239	2.65355	0.884022	19.2196	20.1597	12.7841	132.725	113.439	81.8558	43.2017	31.989	20.3617	0.144073	0.151582	0.0963015	0.900714	0.76536	0.552512	0.329788	0.245252	0.155995	19	20	14	129	99	70	50	37	21
CHMP4B	128866	chr20	chromatin modifying protein 4B	0.580629	0.322395	1208.81	1154.16	1236.73	1862.29	1714.08	1806.86	1463.64	1484.11	1557.94	12.6486	12.1134	12.9816	17.6409	16.1439	17.0333	15.6056	15.8772	16.6526	1195	1145	1352	1810	1496	1546	1695	1716	1606
RNF208	727800	chr9	ring finger protein 208	2.0654	0.948652	31.3598	27.2177	43.0033	121.415	154.682	154.276	64.7501	77.8466	54.3177	0.501779	0.436821	0.690122	1.75874	2.22786	2.22403	1.05596	1.27343	0.88798	31	27	47	118	135	132	75	90	56
PRDX4	10549	chrX	peroxiredoxin 4	-1.57837	-0.520742	1739.87	1700.49	1844.12	545.316	632.465	594.894	1175.22	1218.59	1293.11	32.5563	31.9162	34.6158	9.23746	10.6524	10.0286	22.4079	23.3131	24.7173	1720	1687	2016	530	552	509	1361	1409	1333
PLEKHH3	79990	chr17	pleckstrin homology domain containing, family H (with MyTH4 domain) member 3	-0.676299	-0.190379	400.577	480.814	527.807	342.619	280.729	257.15	404.973	436.756	393.846	0.811685	0.977237	1.07287	0.628501	0.51199	0.469387	0.836184	0.904829	0.815235	396	477	577	333	245	220	469	505	406
MED15	51586	chr22	mediator complex subunit 15	-0.159568	0.483039	961.988	942.477	979.683	929.089	882.247	767.88	1397.15	1321.51	1312.51	0.832717	0.81831	0.850714	0.728072	0.687402	0.598824	1.23235	1.16956	1.16059	951	935	1071	903	770	657	1618	1528	1353
CHMP5	51510	chr9	chromatin modifying protein 5	1.28737	0.327444	1033.81	1052.35	1007.12	2542.39	2427.89	2577.05	1254.67	1340.55	1284.37	4.42421	4.51726	4.32364	9.8498	9.35231	9.93596	5.47126	5.86543	5.61484	1022	1044	1101	2471	2119	2205	1453	1550	1324
C7orf25	79020	chr7	chromosome 7 open reading frame 25	0.851914	0.101174	287.282	286.271	291.796	480.496	527.062	557.487	304.806	291.445	333.704	1.35827	1.35762	1.384	2.05663	2.243	2.37467	1.46852	1.40891	1.61173	284	284	319	467	460	477	353	337	344
DSCAM	1826	chr21	Down syndrome cell adhesion molecule	7.93855	1.86178	8.09312	6.04973	9.14998	2053.67	1883.65	1896.86	29.3496	25.9249	31.0415	0.0197679	0.0148187	0.0224154	4.5415	4.14166	4.1745	0.0730778	0.0647998	0.0774612	8	6	10	1996	1644	1623	34	30	32
TMEM150C	441027	chr4	transmembrane protein 150C	2.25995	-0.457603	120.374	76.6098	110.682	518.562	507.582	449.984	93.275	73.5014	56.2564	1.09878	0.701403	1.01351	4.28514	4.17034	3.70034	0.867412	0.686067	0.524635	119	76	121	504	443	385	108	85	58
LINC00476				2.08787	1.435	235.692	239.903	195.739	1007.29	906.316	931.49	596.673	582.045	633.456	0.437509	0.446681	0.364521	1.69271	1.5143	1.55778	1.12862	1.10466	1.20118	233	238	214	979	791	797	691	673	653
DDX58	23586	chr9	DEAD (Asp-Glu-Ala-Asp) box polypeptide 58	-1.77166	-0.331114	766.758	749.95	780.269	242.819	226.872	201.048	620.855	604.534	600.472	2.77839	2.72576	2.83629	0.796538	0.739934	0.65625	2.2924	2.23967	2.22269	758	744	853	236	198	172	719	699	619
PSMG2	56984	chr18	proteasome (prosome, macropain) assembly chaperone 2	-0.595084	-0.295912	890.167	801.357	826.918	548.402	578.618	539.969	637.253	718.704	695.54	7.27744	6.57132	6.78175	4.05876	4.25785	3.97699	5.30871	6.00731	5.80871	880	795	904	533	505	462	738	831	717
PI4K2B	55300	chr4	phosphatidylinositol 4-kinase type 2 beta	-1.73292	-0.794457	1097.54	1039.24	1048.29	354.967	283.028	316.739	600.127	604.534	632.486	5.25259	4.98875	5.03275	1.53791	1.21911	1.36562	2.92661	2.95804	3.09211	1085	1031	1146	345	247	271	695	699	652
ARHGEF37	389337	chr5	Rho guanine nucleotide exchange factor (GEF) 37	1.97146	0.826415	21.2433	18.1452	21.951	81.2847	81.3608	79.4898	43.1839	36.3133	29.0954	0.0752494	0.0644682	0.0780139	0.260664	0.259385	0.253635	0.155844	0.131558	0.10531	21	18	24	79	71	68	50	42	30
CTU1	90353	chr19	cytosolic thiouridylase subunit 1 homolog (S. pombe)	0.327088	0.155043	78.9025	80.6405	87.8121	107.006	112.288	91.19	107.082	87.3358	80.5108	0.645352	0.661578	0.720527	0.792328	0.826668	0.671758	0.892402	0.730477	0.672736	78	80	96	104	98	78	124	101	83
TIPRL	261726	chr1	TIP41, TOR signaling pathway regulator-like (S. cerevisiae)	2.43105	0.520025	1429.33	1447.48	1509.32	7823.69	7867.96	7975.39	2104.37	2084.33	2104.09	7.89757	8.02223	8.36589	39.1348	39.131	39.7015	11.848	11.7747	11.8761	1413	1436	1650	7604	6867	6824	2437	2410	2169
NPIPA1				0.0584751	0.508565	242.773	221.76	248.806	242.821	264.676	236.103	320.345	362.378	332.732	0.949153	0.869635	0.975823	0.859422	0.931408	0.831558	1.27625	1.44851	1.32887	240	220	272	236	231	202	371	419	343
BCAR1	9564	chr16	breast cancer anti-estrogen resistance 1	-0.639263	-0.099993	2573.39	2698.41	2857.65	1845.83	1756.47	1615.2	2553.39	2606.72	2425.18	1.50601	1.58398	1.67764	0.977919	0.925243	0.851599	1.52265	1.55969	1.44982	2544	2677	3124	1794	1533	1382	2957	3014	2500
COPRS				0.656128	0.0295734	691.903	713.661	684.218	1121.49	1099.94	1069.4	725.34	751.57	651.885	12.7257	13.1659	12.6243	18.6734	18.2096	17.72	13.5939	14.1328	12.2479	684	708	748	1090	960	915	840	869	672
SRGAP2C				0.527484	0.863643	181.067	145.152	139.942	208.869	236.033	226.745	278.901	283.667	284.229	0.937922	0.754164	0.727248	0.979444	1.10048	1.05811	1.47215	1.50235	1.50399	179	144	153	203	206	194	323	328	293
IQCK	124152	chr16	IQ motif containing K	0.886258	1.95974	232.658	248.975	236.91	451.685	460.604	414.92	951.58	909.833	934.178	1.57114	1.68644	1.60496	2.76134	2.79972	2.52424	6.54794	6.28181	6.44431	230	247	259	439	402	355	1102	1052	963
JMJD6	23210	chr17	jumonji domain containing 6	2.1173	0.38081	477.454	487.87	453.702	2002.22	2028.01	2124.75	628.627	593.288	624.725	1.13572	1.16403	1.08265	4.31162	4.34214	4.55343	1.52369	1.4429	1.51802	472	484	496	1946	1770	1818	728	686	644
SRSF8	10929	chr11	serine/arginine-rich splicing factor 8	2.16198	1.20028	499.708	502.99	459.189	2212.12	2141.44	2178.52	1103.55	1121.73	1130.13	1.04703	1.05711	0.965187	4.19603	4.03871	4.11238	2.35613	2.403	2.41892	494	499	502	2150	1869	1864	1278	1297	1165
TCF12	6938	chr15	transcription factor 12	-1.32174	0.802656	4556.03	4509.77	4449.3	1812.91	1855	1736.74	7793.18	7778.66	8003.1	3.42048	3.39605	3.35089	1.23215	1.25354	1.17469	5.96174	5.9707	6.13773	4504	4474	4864	1762	1619	1486	9025	8994	8250
MANEA-AS1				2.42958	0.388146	39.4507	32.2571	35.6673	190.348	202.807	187.015	50.945	51.0256	37.8262	0.245001	0.200929	0.222252	1.07015	1.13365	1.04626	0.322398	0.323995	0.240012	39	32	39	185	177	160	59	59	39
SLC25A52				1.45815	-0.651595	2.02386	0.0017653	3.6876	6.17379	9.11775	1.23662	2.64022	0.842789	0	0.0294224	0	0.0533808	0.0812773	0.119989	0.0153132	0.038389	0.0128597	0	2	0	4	6	8	1	3	1	0
NRIP1	8204	chr21	nuclear receptor interacting protein 1	2.31042	2.35347	1634.67	1649.08	1549.56	7699.19	8078.78	8190.43	8116.13	8230.13	8344.57	3.72834	3.77266	3.5454	15.8972	16.5855	16.83	18.8622	19.1916	19.4419	1616	1636	1694	7483	7051	7008	9399	9516	8602
FNDC4	64838	chr2	fibronectin type III domain containing 4	1.54459	0.331379	488.581	535.246	488.463	1474.4	1463.15	1472.61	667.488	616.641	616.963	5.03892	5.53699	5.05369	13.7659	13.5826	13.6829	7.01466	6.50223	6.49997	483	531	534	1433	1277	1260	773	713	636
ZNF565	147929	chr19	zinc finger protein 565	0.98101	0.277012	131.502	121.968	103.35	251.05	206.263	244.272	149.38	144.423	136.777	0.540745	0.503064	0.426388	0.934563	0.763351	0.904923	0.625939	0.607223	0.574556	130	121	113	244	180	209	173	167	141
MLKL	197259	chr16	mixed lineage kinase domain-like	-8.65252	-8.87724	218.496	168.337	209.472	1.02395	0.0100123	0.0114443	0	0.886862	0	2.00079	1.54615	1.92424	0.00852936	0	0	0	0.00809711	0	216	167	229	1	0	0	0	1	0
CCNY	219771	chr10	cyclin Y	0.558792	0.488862	1977.59	2080.5	1942.9	2972.47	2929.73	2932.34	2885.85	2785.75	2743.36	7.2053	7.60334	7.10129	9.80444	9.60813	9.62548	10.7139	10.3772	10.2106	1955	2064	2124	2889	2557	2509	3342	3221	2828
PCDHGB3	56102	chr5	protocadherin gamma subfamily B, 3	-3.19765	-0.101219	105.203	127.007	97.863	9.26667	12.6106	14.0191	120.035	93.386	93.1224	0.257493	0.311811	0.240322	0.0205184	0.0277669	0.0309264	0.299353	0.233743	0.232846	104	126	107	9	11	12	139	108	96
C11orf49	79096	chr11	chromosome 11 open reading frame 49	2.25798	2.10889	359.102	373.967	354.911	1760.43	1765.63	1674.8	1549.99	1610.39	1529.8	0.521807	0.545061	0.517358	2.3158	2.30934	2.19252	2.295	2.39246	2.2708	355	371	388	1711	1541	1433	1795	1862	1577
MIR219A1				-1.47285	6.47057	4.04285	0.00190062	2.74498	0.00367203	0.0174993	2.26261	222.779	217.939	196.921	0.105653	0	0.0718822	0	0	0.0549881	5.9276	5.81843	5.25271	4	0	3	0	0	2	258	252	203
KIAA1109	84162	chr4	KIAA1109	1.76141	0.429152	5708.19	5675.02	5553.39	19202.2	19182.4	19028	7551.39	7547.74	7704.32	6.31609	6.29849	6.16419	19.2349	19.1051	18.9686	8.51403	8.53859	8.70829	5643	5630	6071	18663	16742	16281	8745	8727	7942
FAM120B	84498	chr6	family with sequence similarity 120B	1.52086	0.974194	912.422	923.325	903.757	2543.42	2707.45	2612.11	1823.73	1689.95	1870.3	1.44419	1.4659	1.435	3.64449	3.85731	3.72488	2.94137	2.7348	3.02406	902	916	988	2472	2363	2235	2112	1954	1928
ATG14	22863	chr14	ATG14 autophagy related 14 homolog (S. cerevisiae)	-0.147716	-0.445244	1453.6	1413.21	1472.73	1311.84	1261.5	1345.21	1055.2	1071.57	1061.26	5.28166	5.15052	5.36805	4.31512	4.12576	4.40357	3.9068	3.98078	3.93908	1437	1402	1610	1275	1101	1151	1222	1239	1094
ASIC3				0.71934	2.06304	14.163	13.1052	16.4658	40.1135	13.8012	17.5755	55.2428	71.7906	57.2302	0.0271508	0.0251993	0.0316669	0.0696449	0.0237268	0.0302805	0.107962	0.140707	0.112091	14	13	18	39	12	15	64	83	59
ASAP3	55616	chr1	ArfGAP with SH3 domain, ankyrin repeat and PH domain 3	-1.76323	0.942301	1592.19	1798.26	1739.83	521.649	486.965	501.398	3331.42	3286.51	3241.98	3.33364	3.77657	3.65428	0.988762	0.917711	0.945775	7.10744	7.03526	6.93402	1574	1784	1902	507	425	429	3858	3800	3342
ITPR3	3710	chr6	inositol 1,4,5-trisphosphate receptor, type 3	-5.30869	-6.05404	2929.46	2961.49	3012.24	92.597	51.6031	78.3119	50.0844	34.5615	49.4736	5.59023	5.66855	5.76633	0.159972	0.0885617	0.134624	0.0973858	0.0674953	0.0964418	2896	2938	3293	90	45	67	58	40	51
ZNF547	284306	chr19	zinc finger protein 547	1.88515	0.902414	78.9026	78.6247	93.304	301.468	275.008	354.119	167.517	153.934	148.417	0.490179	0.489941	0.581484	1.6955	1.53771	1.98207	1.06047	0.977829	0.941924	78	78	102	293	240	303	194	178	153
LBHD1				-0.126502	0.403638	30.3495	52.4144	35.6616	24.7022	40.1031	44.3976	44.0115	51.8799	61.1159	0.396199	0.686413	0.467234	0.291859	0.471263	0.522387	0.585868	0.692671	0.815075	30	52	39	24	35	38	51	60	63
AGPAT6	137964	chr8	1-acylglycerol-3-phosphate O-acyltransferase 6 (lysophosphatidic acid acyltransferase, zeta)	0.292996	-0.00638158	2578.45	2631.88	2637.19	3221.46	3064.93	3329.7	2640.61	2646.5	2523.16	7.04218	7.20997	7.22535	7.96508	7.53466	8.19306	7.34872	7.38995	7.0395	2549	2611	2883	3131	2675	2849	3058	3060	2601
COQ10B	80219	chr2	coenzyme Q10 homolog B (S. cerevisiae)	0.643087	-0.979504	466.326	430.415	397.9	673.926	684.031	660.346	227.96	221.398	204.681	4.07118	3.76909	3.48486	5.32636	5.37522	5.19379	2.02796	1.97625	1.82543	461	427	435	655	597	565	264	256	211
TMEM192	201931	chr4	transmembrane protein 192	1.17516	-0.0872694	555.343	561.454	504.011	1191.46	1251.18	1214.32	495.641	502.479	526.748	2.12916	2.15914	1.9385	4.13538	4.3178	4.19439	1.93636	1.96968	2.06301	549	557	551	1158	1092	1039	574	581	543
CPNE1	8904	chr20	copine I	-0.870537	0.497506	1581.06	1741.82	1712.39	901.311	962.448	891.755	2336.65	2356.77	2419.36	1.87139	2.06794	2.03324	0.965782	1.02539	0.950925	2.81819	2.85203	2.92527	1563	1728	1872	876	840	763	2706	2725	2494
CYP51A1	1595	chr7	cytochrome P450, family 51, subfamily A, polypeptide 1	1.64625	-0.0432186	5482.62	5483.5	5321.96	16627.9	16792.3	17563.6	5162.92	5150.31	5496.43	15.3835	15.4328	14.9799	42.2372	42.4107	44.3991	14.7612	14.7748	15.7543	5420	5440	5818	16161	14656	15028	5979	5955	5666
OXCT1-AS1				1.90256	-0.311035	10.1158	14.1097	3.62392	42.1823	45.8073	16.4327	10.3876	6.90176	4.84186	0.101001	0.141333	0.0366491	0.381311	0.411897	0.147187	0.105425	0.0706315	0.0494721	10	14	4	41	40	14	12	8	5
C6orf203	51250	chr6	chromosome 6 open reading frame 203	0.532549	0.414526	354.044	353.807	329.297	452.717	536.221	513.081	457.649	445.395	479.214	1.30095	1.30404	1.21387	1.50597	1.77355	1.69854	1.71359	1.67334	1.79881	350	351	360	440	468	439	530	515	494
CHMP6	79643	chr17	chromatin modifying protein 6	0.688008	0.942159	319.652	332.639	338.449	535.026	538.52	523.605	644.169	638.266	621.814	3.31055	3.45554	3.51635	5.01633	5.02012	4.88549	6.79812	6.75853	6.57863	316	330	370	520	470	448	746	738	641
MTIF3	219402	chr13	mitochondrial translational initiation factor 3	-0.215858	-0.255412	841.613	877.964	751.905	706.85	679.454	739.811	682.161	707.458	678.078	3.45089	3.61089	3.09283	2.62382	2.50764	2.73292	2.85017	2.96581	2.8402	832	871	822	687	593	633	790	818	699
SLC35C2	51006	chr20	solute carrier family 35, member C2	-0.42323	-0.0871419	1118.78	1171.29	1115.98	838.549	805.489	896.418	1078.51	1037.83	1090.36	1.18359	1.24291	1.18436	0.803106	0.767015	0.854392	1.16264	1.12256	1.17836	1106	1162	1220	815	703	767	1249	1200	1124
FBXO9	26268	chr6	F-box protein 9	1.50174	0.0706377	670.66	675.358	656.776	1838.63	1929.47	1905.03	701.159	690.156	712.031	0.844384	0.852885	0.829523	2.09566	2.18661	2.16088	0.899538	0.888408	0.915771	663	670	718	1787	1684	1630	812	798	734
SPTLC2	9517	chr14	serine palmitoyltransferase, long chain base subunit 2	0.268957	-0.42135	2784.81	2748.8	2797.27	3425.18	3455.63	3154.41	2060.33	2049.74	2112.82	5.87854	5.8202	5.9235	6.54556	6.56595	5.99906	4.43171	4.42379	4.55602	2753	2727	3058	3329	3016	2699	2386	2370	2178
WASF2	10163	chr1	WAS protein family, member 2	-2.36519	-0.296069	2554.17	2584.5	2497.24	507.245	503	469.848	2062.92	1995.25	2163.26	4.06555	4.12635	3.98748	0.730929	0.720652	0.673753	3.34589	3.24705	3.51745	2525	2564	2730	493	439	402	2389	2307	2230
IFT57	55081	chr3	intraflagellar transport 57 homolog (Chlamydomonas)	1.43943	1.90812	1015.6	1002.96	986.998	2748.17	2611.21	2789.76	3834.84	3779.49	3661.05	5.46441	5.4128	5.32731	13.3861	12.6461	13.5232	21.0246	20.7909	20.1222	1004	995	1079	2671	2279	2387	4441	4370	3774
IKBKB	3551	chr8	inhibitor of kappa light polypeptide gene enhancer in B-cells, kinase beta	-2.40774	-0.127885	980.196	1024.12	1016.27	176.973	195.935	197.524	902.355	959.138	902.165	4.14232	4.34113	4.30835	0.677045	0.745278	0.752008	3.88573	4.14413	3.89463	969	1016	1111	172	171	169	1045	1109	930
MYPOP	339344	chr19	Myb-related transcription factor, partner of profilin	0.435176	0.312252	97.1104	100.8	105.191	143.017	168.413	98.2213	132.975	105.487	138.72	0.886882	0.923387	0.963762	1.18244	1.38457	0.807775	1.23752	0.985229	1.29418	96	100	115	139	147	84	154	122	143
KLLN	100144748	chr10	killin, p53-regulated DNA replication inhibitor	1.35989	0.820225	53.6116	47.3762	34.7388	154.328	91.6955	100.541	94.1302	57.9085	87.3062	0.216025	0.191476	0.140504	0.562974	0.332445	0.364873	0.386448	0.238718	0.359364	53	47	38	150	80	86	109	67	90
TMEM150A	129303	chr2	transmembrane protein 150A	-1.53564	-0.581713	272.11	323.567	326.56	121.408	116.868	78.3503	205.504	197.175	214.385	3.15573	3.76393	3.79921	1.27467	1.21997	0.818161	2.42863	2.33811	2.53983	269	321	357	118	102	67	238	228	221
PPP1R7	5510	chr2	protein phosphatase 1, regulatory (inhibitor) subunit 7	0.726842	0.152114	1175.42	1004.97	1084.88	1878.76	1770.22	1751.94	1228.77	1183.13	1216.47	1.49156	1.27914	1.38101	2.15827	2.02193	2.00287	1.58883	1.53498	1.57687	1162	997	1186	1826	1545	1499	1423	1368	1254
NBAS	51594	chr2	neuroblastoma amplified sequence	1.50255	0.880047	2699.84	2745.78	2664.63	7554.12	7697.24	7727.62	4902.14	5005.88	5017.21	6.37371	6.5019	6.31047	16.1446	16.3564	16.4359	11.7923	12.0825	12.0995	2669	2724	2913	7342	6718	6612	5677	5788	5172
CKLF	51192	chr16	chemokine-like factor	0.40718	0.58724	72.8332	69.5529	85.9869	114.206	97.4063	91.1872	103.6	126.27	114.466	1.5848	1.51803	1.87692	2.24975	1.90749	1.78711	2.29752	2.80916	2.54441	72	69	94	111	85	78	120	146	118
HNRNPH2	3188	chrX	heterogeneous nuclear ribonucleoprotein H2 (H')	0.354155	0.455545	160.838	170.352	176.541	192.408	218.852	240.757	245.231	233.505	217.292	0.580849	0.617081	0.639589	0.629039	0.711381	0.783339	0.902446	0.862209	0.801639	159	169	193	187	191	206	284	270	224
GOLGA8A	23015	chr15	golgin A8 family, member A	0.734208	1.36505	512.858	501.983	532.375	869.415	824.966	881.229	1300.43	1340.54	1349.37	2.07329	2.03549	2.15899	3.18183	3.00183	3.20951	5.35689	5.54072	5.57241	507	498	582	845	720	754	1506	1550	1391
NAPRT				-3.39505	-0.631201	314.594	339.695	297.28	24.6995	46.9241	18.7563	217.6	210.156	184.309	1.61021	1.74398	1.52646	0.114421	0.216426	0.0862303	1.13491	1.0998	0.963699	311	337	325	24	41	16	252	243	190
ATP2C1	27032	chr3	ATPase, Ca++ transporting, type 2C, member 1	0.608349	-0.288551	2950.7	3036.08	3026.87	4417.03	4698.78	4630.5	2432.5	2355.04	2596.88	1.13404	1.1704	1.16698	1.53682	1.62549	1.60333	0.95261	0.925384	1.01954	2917	3012	3309	4293	4101	3962	2817	2723	2677
ADK	132	chr10	adenosine kinase	-0.115902	-0.241853	670.66	700.557	606.461	584.413	663.399	576.202	554.362	600.219	514.134	6.18071	6.47588	5.60681	4.87577	5.50309	4.78397	5.20591	5.65545	4.84022	663	695	663	568	579	493	642	694	530
ZBTB11-AS1				0.555925	0.279682	111.272	112.896	109.761	172.855	167.291	149.622	144.202	131.447	129.016	0.688795	0.700978	0.681641	0.968671	0.93208	0.834303	0.909601	0.832001	0.815856	110	112	120	168	146	128	167	152	133
CEP104	9731	chr1	centrosomal protein 104kDa	0.955517	0.312102	758.666	807.405	829.666	1514.53	1577.73	1559.09	982.663	942.696	1054.47	2.02456	2.16118	2.22102	3.65886	3.7897	3.74836	2.67207	2.57204	2.8745	750	801	907	1472	1377	1334	1138	1090	1087
GNAI2	2771	chr3	guanine nucleotide binding protein (G protein), alpha inhibiting activity polypeptide 2	-0.687495	-0.0443648	7037.37	7383.57	7431.36	4563.13	4591.08	4414.29	7211.17	6992.49	6987.43	8.75161	9.21007	9.27071	5.13723	5.13911	4.94572	9.13779	8.89056	8.87654	6957	7325	8124	4435	4007	3777	8351	8085	7203
GNG5	2787	chr1	guanine nucleotide binding protein (G protein), gamma 5	-4.37323	0.488067	1100.57	1035.21	1137.93	56.5897	63.0065	37.4474	1535.31	1528.22	1531.74	23.5321	22.202	24.4078	1.09538	1.21282	0.72044	33.4503	33.408	33.4563	1088	1027	1244	55	55	32	1778	1767	1579
AKR7L	246181	chr1	aldo-keto reductase family 7-like	0.760355	1.97275	22.2527	15.1213	14.6194	26.7556	14.9529	46.6849	70.8003	75.2433	58.1986	0.181163	0.12346	0.119521	0.197146	0.109142	0.342864	0.587349	0.62625	0.484018	22	15	16	26	13	40	82	87	60
TNFRSF10D	8793	chr8	tumor necrosis factor receptor superfamily, member 10d, decoy with truncated death domain	-5.6658	-0.30951	1000.43	957.597	992.488	23.6619	16.0691	17.555	794.419	827.677	756.653	4.87723	4.68263	4.85382	0.104442	0.0703895	0.076999	3.94641	4.12546	3.76822	989	950	1085	23	14	15	920	957	780
MOSPD2	158747	chrX	motile sperm domain containing 2	0.245665	-0.280962	504.766	532.222	562.563	654.376	630.182	612.43	425.696	415.987	478.245	1.36305	1.44156	1.52392	1.59969	1.53171	1.4899	1.17137	1.14852	1.31923	499	528	615	636	550	524	493	481	493
FNIP2	57600	chr4	folliculin interacting protein 2	2.61137	1.23839	932.653	961.628	981.512	5784.43	5835.38	5967.52	2297.79	2184.66	2308.77	2.77792	2.87294	2.93268	15.5973	15.6446	16.0135	6.97381	6.6528	7.02473	922	954	1073	5622	5093	5106	2661	2526	2380
ARF4	378	chr3	ADP-ribosylation factor 4	0.299843	-0.159577	3391.74	3289.09	3453.14	4108.36	4166	4203.91	3182.03	3025.32	2862.68	33.5932	32.6756	34.3093	36.8372	37.1402	37.5123	32.1138	30.6352	28.9635	3353	3263	3775	3993	3636	3597	3685	3498	2951
FKBP15	23307	chr9	FK506 binding protein 15, 133kDa	0.0507271	-0.14607	1207.79	1228.75	1170.86	1264.51	1303.88	1165.24	1119.1	1042.16	1098.12	4.80045	4.89858	4.66836	4.54987	4.66469	4.17243	4.53231	4.23494	4.45849	1194	1219	1280	1229	1138	997	1296	1205	1132
FAM86B1	85002	chr8	family with sequence similarity 86, member B1	-0.562797	0.447333	156.791	135.073	145.436	85.4034	109.993	101.69	194.276	204.101	197.892	0.586135	0.506477	0.545431	0.28901	0.370118	0.342453	0.740091	0.780118	0.755719	155	134	159	83	96	87	225	236	204
LOC101928674				-2.02606	0.151926	23.2646	15.1216	17.3688	1.04018	3.46811	9.25473	27.6557	12.9286	21.3397	0.178281	0.116214	0.1336	0.00713751	0.0237083	0.0645481	0.215757	0.101637	0.167057	23	15	19	1	3	8	32	15	22
VAPA	9218	chr18	VAMP (vesicle-associated membrane protein)-associated protein A, 33kDa	1.45281	0.17651	2811.11	2657.08	2714.03	7515.02	7429.14	7451.8	3039.55	3086.72	3121.69	6.92675	6.56713	6.70866	16.7638	16.4773	16.5427	7.63169	7.77625	7.85763	2779	2636	2967	7304	6484	6376	3520	3569	3218
LOC100507472				2.12835	0.589957	1.01439	1.00996	3.68762	7.20823	8.0424	11.6673	3.4531	2.57417	2.90724	0.00848723	0.00848312	0.0307966	0.0547059	0.0605713	0.0883451	0.02953	0.0222572	0.0249432	1	1	4	7	7	10	4	3	3
MRGBP				0.210547	0.604136	515.894	599.758	571.707	650.261	643.932	659.173	822.047	873.513	871.123	5.43442	6.33708	6.04144	6.20112	6.10552	6.25574	8.82383	9.40779	9.37398	510	595	625	632	562	564	952	1010	898
CPEB4	80315	chr5	cytoplasmic polyadenylation element binding protein 4	3.23834	0.59433	905.341	931.388	871.739	8578.89	8422.51	8541.05	1401.47	1350.92	1331.91	2.00828	2.07235	1.93987	17.2279	16.8171	17.0693	3.16779	3.06384	3.01812	895	924	953	8338	7351	7308	1623	1562	1373
PPP2R5C	5527	chr14	protein phosphatase 2, regulatory subunit B', gamma	1.37084	0.566884	2639.14	2503.86	2511.87	6605.48	6519.4	6668.75	3912.56	3661	3762.91	10.1455	9.6547	9.68669	22.9881	22.5586	23.0965	15.326	14.3889	14.7769	2609	2484	2746	6420	5690	5706	4531	4233	3879
TMED10	10972	chr14	transmembrane emp24-like trafficking protein 10 (yeast)	0.288116	0.0418687	5558.48	5344.39	5493.02	6638.41	6675.22	6708.49	5519.55	5721.13	5639.03	23.1161	22.2934	22.9159	24.9926	24.9873	25.1348	23.3895	24.3254	23.9558	5495	5302	6005	6452	5826	5740	6392	6615	5813
TUBGCP2	10844	chr10	tubulin, gamma complex associated protein 2	-0.0985142	0.487307	2511.69	2460.52	2609.75	2448.76	2385.49	2245.14	3530.02	3535.59	3567.93	2.52925	2.48526	2.6363	2.23235	2.16221	2.03685	3.62212	3.64006	3.67021	2483	2441	2853	2380	2082	1921	4088	4088	3678
CCDC79	283847	chr16	coiled-coil domain containing 79	2.5273	0.83434	3.03287	1.00999	1.81983	12.3484	8.06185	15.1748	6.97389	0.81423	2.90488	0.0213812	0.0071236	0.0129306	0.0787519	0.0508641	0.0964428	0.0495949	0.00623007	0.0209457	3	1	2	12	7	13	8	1	3
ZSCAN20	7579	chr1	zinc finger and SCAN domain containing 20	0.327067	0.988448	281.213	340.702	291.793	382.75	387.279	375.177	607.901	582.91	621.815	1.14896	1.39626	1.19599	1.4157	1.42423	1.38096	2.53087	2.43502	2.59527	278	338	319	372	338	321	704	674	641
ITGB7	3695	chr12	integrin, beta 7	-3.22692	1.23303	13.1501	15.1189	6.37313	2.05213	1.15626	0.0257728	23.2892	23.3264	34.9266	0.0455713	0.0525568	0.0222599	0.00645577	0.00357397	0	0.0823282	0.082736	0.123627	13	15	7	2	1	0	27	27	36
ZNF224	7767	chr19	zinc finger protein 224	0.332736	0.273825	513.869	456.623	453.702	583.384	650.795	558.673	598.406	589.835	530.626	3.56659	3.1789	3.15899	3.66558	4.06575	3.49329	4.23214	4.18559	3.7622	508	453	496	567	568	478	693	682	547
LINC01560				1.50905	1.45548	49.5665	45.3606	43.897	139.93	138.644	115.733	128.653	136.647	114.464	0.34005	0.31214	0.30218	0.869072	0.856121	0.715152	0.899436	0.958489	0.80222	49	45	48	136	121	99	149	158	118
NDNL2	56160	chr15	necdin-like 2	0.822464	0.496313	750.573	693.502	788.504	1321.1	1282.12	1349.89	1029.29	1091.46	1031.18	3.87743	3.59351	4.08625	6.17839	5.96175	6.28259	5.41818	5.76478	5.44175	742	688	862	1284	1119	1155	1192	1262	1063
UCKL1-AS1	100113386	chr20	UCKL1 antisense RNA 1 (non-protein coding)	2.7749	2.61682	6.06466	0.00217683	3.65718	22.6384	18.365	28.0364	25.9203	17.2709	18.4266	0.0292906	0	0.0177139	0.0988938	0.0796342	0.121956	0.12739	0.0853473	0.0908646	6	0	4	22	16	24	30	20	19
PKN1	5585	chr19	protein kinase N1	0.0616845	0.117276	3073.1	3100.6	3318.68	3367.56	3322.72	3218.68	3408.27	3543.38	3346.75	8.78725	8.89285	9.51941	8.71728	8.55197	8.29174	9.93046	10.3589	9.77572	3038	3076	3628	3273	2900	2754	3947	4097	3450
LHFPL2	10184	chr5	lipoma HMGIC fusion partner-like 2	-2.32261	-1.17588	1742.91	1820.44	1767.27	359.085	370.089	335.445	734.829	791.348	836.202	5.95375	6.23753	6.05605	1.11045	1.13792	1.03229	2.55783	2.76382	2.91794	1723	1806	1932	349	323	287	851	915	862
PPP2R3A	5523	chr3	protein phosphatase 2, regulatory subunit B'', alpha	0.668352	0.384249	1882.5	1809.35	1670.31	2971.44	2705.16	2836.51	2407.46	2266.82	2319.44	7.40863	7.14242	6.59431	10.5866	9.58276	10.0572	9.65431	9.12098	9.32472	1861	1795	1826	2888	2361	2427	2788	2621	2391
RIC1				-0.773069	-0.277733	1778.31	1712.59	1782.83	1047.41	1028.91	1008.63	1450.69	1435.68	1465.78	1.77683	1.71637	1.78697	0.947426	0.925352	0.907936	1.47698	1.46662	1.49609	1758	1699	1949	1018	898	863	1680	1660	1511
TMEM131	23505	chr2	transmembrane protein 131	0.164361	0.572501	1997.82	1923.26	1919.12	2157.59	2257.16	2129.43	2913.48	2836.77	2934.47	5.18364	5.00536	4.99517	5.06799	5.27153	4.97774	7.70282	7.52531	7.77781	1975	1908	2098	2097	1970	1822	3374	3280	3025
ZNF41	7592	chrX	zinc finger protein 41	0.946698	0.228851	331.791	334.655	377.787	655.406	666.847	696.57	404.974	400.423	421.98	0.663105	0.670866	0.757418	1.18582	1.19959	1.25421	0.824742	0.818224	0.861513	328	332	413	637	582	596	469	463	435
TRAK1	22906	chr3	trafficking protein, kinesin binding 1	1.22434	0.484785	2077.73	1887.98	2030.72	4716.44	4594.52	4701.79	2861.67	2702.72	2829.7	1.58319	1.44297	1.55225	3.25346	3.15122	3.22774	2.22188	2.10554	2.20258	2054	1873	2220	4584	4010	4023	3314	3125	2917
CCDC8	83987	chr19	coiled-coil domain containing 8	-5.0117	0.303942	1184.53	1266.04	1251.36	41.1563	38.9658	33.9207	1468.82	1589.63	1512.34	6.12291	6.56417	6.4888	0.192589	0.181252	0.157839	7.73646	8.40097	7.98567	1171	1256	1368	40	34	29	1701	1838	1559
SYVN1	84447	chr11	synovial apoptosis inhibitor 1, synoviolin	-0.206899	0.322775	536.124	529.198	518.65	479.464	449.153	441.797	672.666	627.017	681.959	1.5149	1.49988	1.47017	1.22649	1.14234	1.12465	1.93679	1.81146	1.96846	530	525	567	466	392	378	779	725	703
NAPA	8775	chr19	N-ethylmaleimide-sensitive factor attachment protein, alpha	0.664692	0.0313531	1370.66	1362.81	1478.22	2333.53	2100.2	2243.96	1428.24	1451.25	1426.97	12.6997	12.6654	13.7395	19.5734	17.5154	18.7314	13.4842	13.7477	13.5061	1355	1352	1616	2268	1833	1920	1654	1678	1471
GALNT2	2590	chr1	UDP-N-acetyl-alpha-D-galactosamine:polypeptide N-acetylgalactosaminyltransferase 2 (GalNAc-T2)	-0.00205934	0.314573	2718.04	2843.56	2861.31	2936.46	2724.64	2746.52	3576.66	3431.81	3468.01	4.83904	5.07789	5.11017	4.73276	4.36622	4.4053	6.48841	6.24663	6.30713	2687	2821	3128	2854	2378	2350	4142	3968	3575
NUDT7	283927	chr16	nudix (nucleoside diphosphate linked moiety X)-type motif 7	-0.403313	0.287428	68.7877	92.7352	75.9136	45.2788	68.7424	66.6181	108.804	84.7337	96.0345	0.271763	0.367501	0.30091	0.161921	0.244475	0.237122	0.438014	0.342365	0.387597	68	92	83	44	60	57	126	98	99
LAMTOR1	55004	chr11	late endosomal/lysosomal adaptor, MAPK and MTOR activator 1	-0.428398	-0.434041	1135.98	1237.82	1152.57	852.953	910.889	856.692	860.044	941.845	806.126	16.6048	18.1485	16.9005	11.287	11.9846	11.2817	12.81	14.0755	12.037	1123	1228	1260	829	795	733	996	1089	831
PRDM4	11108	chr12	PR domain containing 4	1.21557	1.77751	1035.83	1076.54	973.275	2424.07	2368.3	2365.51	3642.28	3408.45	3518.45	4.26347	4.44451	4.01867	9.03251	8.77419	8.77184	15.2759	14.3434	14.7937	1024	1068	1064	2356	2067	2024	4218	3941	3627
RAB3GAP1	22930	chr2	RAB3 GTPase activating protein subunit 1 (catalytic)	0.88678	0.0862619	2587.55	2558.29	2511.87	4709.24	4554.42	4894.63	2666.51	2715.69	2747.24	4.52492	4.48736	4.40644	7.45522	7.16886	7.7114	4.75143	4.85537	4.90758	2558	2538	2746	4577	3975	4188	3088	3140	2832
LOC158960				1.77363	0.894968	23.266	21.1687	20.113	68.9396	76.7744	75.978	43.1723	41.5064	34.9173	0.670491	0.611891	0.581789	1.7985	1.99133	1.9724	1.26786	1.22318	1.02809	23	21	22	67	67	65	50	48	36
IRF7	3665	chr11	interferon regulatory factor 7	-4.90186	0.298719	280.201	280.224	312.839	9.26331	4.63776	15.1402	388.577	351.125	334.671	0.408673	0.409949	0.457719	0.0122267	0.00601671	0.0199644	0.577491	0.523606	0.498631	277	278	342	9	4	13	450	406	345
STT3A	3703	chr11	STT3, subunit of the oligosaccharyltransferase complex, homolog A (S. cerevisiae)	-0.992341	-0.254199	5001.12	4902.89	4950.58	2463.17	2391.22	2614.44	4137.07	4116.79	4202.35	20.3946	20.0549	20.2522	9.0935	8.77733	9.60549	17.191	17.1643	17.5061	4944	4864	5412	2394	2087	2237	4791	4760	4332
RPL13	6137	chr16	ribosomal protein L13	-1.2222	-0.356686	16785.7	17449.4	17971.9	7602.48	7426.84	7346.62	13745.4	13820.7	13204.6	16.097	16.7844	17.2889	6.60009	6.41071	6.34724	13.4314	13.5505	12.9354	16594	17311	19647	7389	6482	6286	15918	15980	13612
RNF217	154214	chr6	ring finger protein 217	0.983037	0.0819282	567.482	540.287	562.56	1176.02	1033.5	1089.27	602.722	598.483	565.549	0.697162	0.665771	0.693303	1.30794	1.14283	1.2056	0.754507	0.751726	0.709747	561	536	615	1143	902	932	698	692	583
GBAS	2631	chr7	glioblastoma amplified sequence	1.01741	0.780253	1015.6	1030.17	1037.31	2061.9	2079.57	2102.55	1776.23	1790.28	1727.7	8.73379	8.88606	8.94868	16.0523	16.0971	16.2898	15.5647	15.7406	15.1774	1004	1022	1134	2004	1815	1799	2057	2070	1781
ARHGAP12	94134	chr10	Rho GTPase activating protein 12	0.374806	-0.156466	3518.18	3449.36	3313.19	4340.89	4474.21	4514.79	3012.78	3046.07	3165.35	2.03706	2.00329	1.92442	2.27538	2.33184	2.35514	1.77751	1.80322	1.87222	3478	3422	3622	4219	3905	3863	3489	3522	3263
BCL2L2-PABPN1	100529063	chr14	BCL2L2-PABPN1 readthrough	-1.41358	1.12555	0.0027134	1.01021	5.54722	0.00365769	2.22814	0.0199587	0	4.3029	10.6912	0	0.00818043	0.0445467	0	0.0166886	0	0	0.0357717	0.088195	0	1	6	0	2	0	0	5	11
RAPGEF4	11069	chr2	Rap guanine nucleotide exchange factor (GEF) 4	5.20541	-0.395058	93.0644	97.7763	106.107	3695.78	3569.07	3725.9	72.5189	70.0356	84.3964	0.0799071	0.084209	0.0913972	2.87279	2.75841	2.88225	0.063462	0.0614986	0.0740255	92	97	116	3592	3115	3188	84	81	87
SPNS1	83985	chr16	spinster homolog 1 (Drosophila)	-0.412403	0.103173	997.392	1014.04	1126.96	785.046	804.335	770.206	1153.64	1131.24	1087.45	1.65866	1.69149	1.88005	1.18189	1.20398	1.15394	1.9549	1.92341	1.84736	986	1006	1232	763	702	659	1336	1308	1121
TRPT1	83707	chr11	tRNA phosphotransferase 1	-0.166299	0.566047	254.912	238.896	247.888	245.905	186.788	226.743	354.025	396.109	347.282	0.742698	0.698151	0.724533	0.648604	0.489781	0.595155	1.05107	1.17994	1.03362	252	237	271	239	163	194	410	458	358
MIA3	375056	chr1	melanoma inhibitory activity family, member 3	0.681658	-0.00125582	4985.94	4840.4	4750.25	7696.11	7657.14	8026.81	4828.74	4772.36	4962.89	6.58438	6.41162	6.29291	9.20084	9.10186	9.54999	6.49771	6.44348	6.69501	4929	4802	5193	7480	6683	6868	5592	5518	5116
C7orf55	154791	chr7	chromosome 7 open reading frame 55	1.82357	1.23809	37.4272	37.2957	23.7597	92.6069	105.433	150.74	78.5695	71.7656	81.4848	0.151732	0.151658	0.0967222	0.33985	0.38465	0.550658	0.324604	0.297534	0.337458	37	37	26	90	92	129	91	83	84
COPS4	51138	chr4	COP9 constitutive photomorphogenic homolog subunit 4 (Arabidopsis)	1.11415	0.211081	1119.79	1064.44	1160.8	2338.67	2319.04	2591.07	1260.71	1284.33	1330.94	5.6576	5.39434	5.88334	10.6968	10.5463	11.7942	6.49045	6.63429	6.86916	1107	1056	1269	2273	2024	2217	1460	1485	1372
SH3PXD2B	285590	chr5	SH3 and PX domains 2B	-0.727414	0.0463746	4595.49	4755.72	4668.84	2830.48	2883.89	2752.36	4829.61	4781.87	4867.82	10.1835	10.5707	10.3787	5.67825	5.75229	5.49493	10.9053	10.8339	11.0192	4543	4718	5104	2751	2517	2355	5593	5529	5018
DPYSL2	1808	chr8	dihydropyrimidinase-like 2	2.16859	0.794296	17292.5	17262.9	16960.2	77488.8	77288.6	76813.2	29884.4	29580.4	29870.5	22.0115	22.0407	21.6566	89.2935	88.553	88.0887	38.7609	38.4959	38.8403	17095	17126	18541	75313	67456	65724	34608	34202	30792
SYPL1	6856	chr7	synaptophysin-like 1	-2.76721	-0.812472	924.56	913.245	859.847	123.471	127.196	146.091	502.55	493.828	540.329	3.43766	3.40592	3.20717	0.415593	0.42564	0.489377	1.90404	1.87731	2.05228	914	906	940	120	111	125	582	571	557
IKBKE	9641	chr1	inhibitor of kappa light polypeptide gene enhancer in B-cells, kinase epsilon	-5.14836	-2.02664	394.507	460.654	418.029	18.5099	9.19805	7.06669	102.745	103.773	105.736	2.02285	2.36921	2.15026	0.0859687	0.0423049	0.0323941	0.536886	0.544079	0.553846	390	457	457	18	8	6	119	120	109
PDLIM7	9260	chr5	PDZ and LIM domain 7 (enigma)	-1.38702	1.10633	1522.39	1667.23	1605.37	642.029	637.051	551.665	3523.12	3505.32	3293.39	4.20117	4.61486	4.44415	1.60394	1.58238	1.37149	9.90675	9.88994	9.28407	1505	1654	1755	624	556	472	4080	4053	3395
MIRLET7I	406891	chr12	microRNA let-7i	-0.390374	0.0993196	1.01636	10.0768	6.40085	5.14426	5.71687	2.38876	4.28151	8.67082	5.81657	0.207533	2.07432	1.31784	0.955492	1.05794	0.43205	0.902598	1.81414	1.21984	1	10	7	5	5	2	5	10	6
SYS1	90196	chr20	SYS1 Golgi-localized integral membrane protein homolog (S. cerevisiae)	0.663922	0.494973	522.974	545.326	484.802	797.393	821.524	840.324	741.746	707.452	737.253	1.05093	1.09918	0.977316	1.45062	1.48595	1.52134	1.51884	1.45351	1.51342	517	541	530	775	717	719	859	818	760
MIR1268A				-1.63243	-2.15723	8.0924	4.03457	9.15623	3.08393	2.30154	1.21047	0.8326	0	3.89727	0.606357	0.303032	0.687568	0.209377	0.154551	0.078896	0.0659289	0	0.297005	8	4	10	3	2	1	1	0	4
MPHOSPH8	54737	chr13	M-phase phosphoprotein 8	0.454241	0.12967	1936.11	1886.97	1775.5	2531.07	2442.78	2693.92	2018.01	2042.82	2061.4	7.81779	7.64253	7.19192	9.25224	8.87835	9.80008	8.30305	8.43344	8.50287	1914	1872	1941	2460	2132	2305	2337	2362	2125
MXD1	4084	chr2	MAX dimerization protein 1	2.89301	0.975646	217.485	227.808	222.275	1773.81	1559.4	1624.54	422.242	449.726	441.381	0.222899	0.23419	0.228535	1.6458	1.43857	1.50003	0.440976	0.471255	0.46211	215	226	243	1724	1361	1390	489	520	455
HSPA1A	3303	chr6	heat shock 70kDa protein 1A	0.393077	-0.161057	899.271	806.398	888.209	1142.07	1071.31	1194.44	809.103	742.046	769.265	1.27606	1.14775	1.26434	1.46711	1.36831	1.52699	1.16989	1.07656	1.11508	889	800	971	1110	935	1022	937	858	793
SCAND1	51282	chr20	SCAN domain containing 1	0.122932	0.446478	490.605	518.111	588.179	561.778	632.463	546.985	725.338	766.272	685.838	3.71971	3.94021	4.47358	3.85593	4.31627	3.73619	5.60381	5.93996	5.31191	485	514	643	546	552	468	840	886	707
MIEF2				1.22733	0.90642	208.381	214.704	242.405	514.448	545.39	502.57	403.245	441.08	405.487	0.47546	0.491378	0.554843	1.06264	1.1201	1.03308	0.937564	1.02896	0.945122	206	213	265	500	476	430	467	510	418
SHANK1	50944	chr19	SH3 and multiple ankyrin repeat domains 1	2.2168	1.82759	121.388	115.921	148.191	637.913	594.664	565.684	429.147	460.967	486.005	0.314908	0.30164	0.385651	1.49818	1.38859	1.3221	1.13448	1.22268	1.28797	120	115	162	620	519	484	497	533	501
MON2	23041	chr12	MON2 homolog (S. cerevisiae)	0.403178	0.282835	1949.26	1933.34	1906.31	2643.22	2418.72	2588.74	2333.2	2340.34	2368.92	0.646902	0.643568	0.634646	0.794128	0.722516	0.77401	0.789003	0.794086	0.803095	1927	1918	2084	2569	2111	2215	2702	2706	2442
EIF3J-AS1				1.03666	0.722726	229.623	206.64	192.998	414.646	473.201	402.064	329.845	354.589	353.104	1.2225	1.10349	1.03082	1.99847	2.26765	1.92841	1.78947	1.93015	1.92039	227	205	211	403	413	344	382	410	364
USP12-AS2				1.01492	1.22512	3.033	3.02286	0	2.06694	5.70974	4.67748	6.9354	4.30597	2.90177	0.0667071	0.0666747	0	0.0409497	0.11335	0.0925821	0.154731	0.0971859	0.0653486	3	3	0	2	5	4	8	5	3
CRTC2	200186	chr1	CREB regulated transcription coactivator 2	-1.04147	0.0777752	478.465	446.543	435.407	231.502	245.192	182.357	466.282	490.374	478.243	3.07905	2.88237	2.81087	1.34868	1.42028	1.05705	3.05764	3.22643	3.14389	473	443	476	225	214	156	540	567	493
GOLGB1	2804	chr3	golgin B1	-0.330775	0.384142	7636.21	7556.94	7303.29	5961.4	5907.56	6016.6	9575.46	9621.71	10163.5	2.93822	2.91657	2.81899	2.07655	2.04602	2.08569	3.75426	3.78511	3.99481	7549	7497	7984	5794	5156	5148	11089	11125	10477
PPT2-EGFL8	100532746	chr6	PPT2-EGFL8 readthrough	-2.1125	1.26602	19.2218	27.2154	21.9442	11.296	3.47309	0.05057	62.175	51.0088	51.4099	0.0163834	0.0232703	0.0187732	0.00873398	0.00263739	0	0.0540032	0.0444718	0.0447703	19	27	24	11	3	0	72	59	53
MECP2	4204	chrX	methyl CpG binding protein 2 (Rett syndrome)	1.30068	0.848124	1527.45	1469.66	1369.36	3652.56	3563.33	3528.39	2678.6	2560.01	2614.34	2.20539	2.12841	1.98338	4.77426	4.63096	4.58973	3.94082	3.77905	3.85595	1510	1458	1497	3550	3110	3019	3102	2960	2695
GUSB	2990	chr7	glucuronidase, beta	-1.89002	-0.332828	1161.26	1091.66	1114.15	290.151	310.511	308.555	822.043	925.407	927.388	9.0433	8.52713	8.70382	2.04552	2.17649	2.16474	6.52317	7.36804	7.37747	1148	1083	1218	282	271	264	952	1070	956
COG1	9382	chr17	component of oligomeric golgi complex 1	1.34741	0.653403	588.725	518.111	652.211	1506.3	1483.78	1494.81	916.173	927.998	928.357	3.34406	2.95191	3.71636	7.74572	7.58619	7.64959	5.30278	5.38932	5.38676	582	514	713	1464	1295	1279	1061	1073	957
SLC25A16	8034	chr10	solute carrier family 25 (mitochondrial carrier; Graves disease autoantigen), member 16	1.38543	-0.0707467	352.022	346.751	375.955	901.312	941.829	971.22	322.072	349.4	354.075	2.70107	2.66873	2.89385	6.26081	6.50476	6.71389	2.51827	2.74108	2.77533	348	344	411	876	822	831	373	404	365
CNOT6L	246175	chr4	CCR4-NOT transcription complex, subunit 6-like	1.76767	1.10681	801.15	697.534	790.332	2575.32	2576.83	2649.51	1604.39	1630.27	1701.51	1.55745	1.36014	1.54127	4.5323	4.509	4.6404	3.17812	3.24028	3.37895	792	692	864	2503	2249	2267	1858	1885	1754
EXTL1	2134	chr1	exostoses (multiple)-like 1	1.10388	0.908736	37.4286	35.281	41.1614	109.057	79.0734	56.1502	76.8486	64.8445	72.7533	0.160691	0.151931	0.177288	0.423901	0.305521	0.216994	0.336214	0.28473	0.319091	37	35	45	106	69	48	89	75	75
MYZAP				-1.22103	-2.63661	9.10151	5.04155	4.55334	3.08657	0.0351518	4.62292	0.850832	1.75701	0	0.0654274	0.0363309	0.0329735	0.0200821	0	0.0302687	0.00632345	0.0127096	0	9	5	5	3	0	4	1	2	0
BLOC1S4				0.0656646	0.56916	212.426	184.464	177.448	215.039	174.182	210.378	253.85	325.197	271.617	2.36797	2.06252	1.98443	2.17007	1.74744	2.11274	2.88364	3.70619	3.093	210	183	194	209	152	180	294	376	280
ORAOV1	220064	chr11	oral cancer overexpressed 1	0.336825	0.324397	236.706	318.526	282.649	322.047	384.979	352.969	349.71	384.003	314.299	1.61427	2.1789	1.93374	1.98827	2.36322	2.16863	2.43026	2.67749	2.18963	234	316	309	313	336	302	405	444	324
TMEM222	84065	chr1	transmembrane protein 222	0.91434	0.214187	716.18	580.607	682.392	1287.14	1246.6	1196.79	765.923	736.857	794.488	1.77896	1.44659	1.70039	2.8944	2.78717	2.67823	1.93862	1.87135	2.01595	708	576	746	1251	1088	1024	887	852	819
GPD1L	23171	chr3	glycerol-3-phosphate dehydrogenase 1-like	3.66497	0.299193	157.803	130.033	174.717	1901.39	1971.87	2021.9	189.096	191.126	191.102	0.669501	0.553357	0.743596	7.30295	7.53027	7.72839	0.817537	0.82909	0.828242	156	129	191	1848	1721	1730	219	221	197
STK11	6794	chr19	serine/threonine kinase 11	-0.939114	0.138465	1501.15	1671.26	1686.78	820.029	870.789	846.171	1775.37	1825.74	1749.04	7.8969	8.81854	8.90145	3.90527	4.12324	4.01031	9.51662	9.8196	9.39903	1484	1658	1844	797	760	724	2056	2111	1803
JAGN1	84522	chr3	jagunal homolog 1 (Drosophila)	-0.295432	0.0350427	369.218	337.68	404.315	319.986	292.186	293.368	406.709	344.198	389.967	3.83773	3.5206	4.21581	3.01101	2.73354	2.74709	4.30764	3.65804	4.14069	365	335	442	311	255	251	471	398	402
PPCS	79717	chr1	phosphopantothenoylcysteine synthetase	0.956323	0.027748	613.002	648.142	617.443	1189.4	1235.14	1221.33	682.17	578.579	654.797	5.01151	5.31491	5.0638	8.80285	9.08903	8.99557	5.68277	4.83621	5.46845	606	643	675	1156	1078	1045	790	669	675
TNFAIP8L1	126282	chr19	tumor necrosis factor, alpha-induced protein 8-like 1	0.275473	1.48463	160.838	168.336	158.241	232.528	168.455	187.016	452.468	455.777	455.932	0.361761	0.379778	0.357065	0.473481	0.340992	0.378932	1.03703	1.04814	1.04758	159	167	173	226	147	160	524	527	470
PP7080	25845	chr5	hypothetical LOC25845	0.566465	1.24235	135.55	182.447	160.073	226.359	228.023	254.786	376.479	404.757	349.222	1.34021	1.80941	1.58776	2.0261	2.0292	2.26956	3.79308	4.09164	3.52725	134	181	175	220	199	218	436	468	360
SOS2	6655	chr14	son of sevenless homolog 2 (Drosophila)	1.79416	0.980495	1227.01	1162.22	1204.71	4066.18	4168.3	4234.3	2375.51	2338.61	2378.62	3.98004	3.78134	3.92003	11.9402	12.17	12.374	7.85153	7.75562	7.88155	1213	1153	1317	3952	3638	3623	2751	2704	2452
SBDSP1	155370	chr7	Shwachman-Bodian-Diamond syndrome pseudogene 1	1.82764	-0.0284652	556.355	588.67	592.747	2055.73	2017.7	2099.04	576.816	582.051	544.207	1.8661	1.9805	1.99446	6.2422	6.09165	6.34301	1.97145	1.99605	1.86466	550	584	648	1998	1761	1796	668	673	561
PLXNA2	5362	chr1	plexin A2	6.24774	4.32283	130.492	157.247	120.731	10154.1	10636.1	10177.3	2698.46	2659.47	2799.63	0.196524	0.237542	0.182422	13.8443	14.4184	13.809	4.14108	4.09501	4.30712	129	156	132	9869	9283	8708	3125	3075	2886
BTN2A3P				-5.50119	0.301352	121.386	99.7926	97.8649	3.0839	3.41329	0.0376278	130.378	140.971	120.285	0.842502	0.694727	0.681476	0.0193946	0.021474	0	0.922154	1.00037	0.852856	120	99	107	3	3	0	151	163	124
UBE3B	89910	chr12	ubiquitin protein ligase E3B	-0.254253	0.36899	1263.43	1224.72	1245.87	1062.85	1080.46	985.256	1648.43	1592.22	1580.25	14.7417	14.3335	14.5828	11.2268	11.3475	10.3569	19.5988	18.9943	18.8353	1249	1215	1362	1033	943	843	1909	1841	1629
FAM188B	84182	chr7	family with sequence similarity 188, member B	-1.0231	0.615237	22.2548	29.2303	12.7769	8.23749	10.3257	12.8441	31.9361	32.8543	32.9801	0.14033	0.18489	0.0810088	0.046988	0.0585292	0.0730358	0.205289	0.211882	0.212457	22	29	14	8	9	11	37	38	34
SULF2	55959	chr20	sulfatase 2	1.47864	0.714271	965.023	1050.33	996.146	2832.54	2732.66	2825.99	1696.79	1611.25	1631.66	1.34489	1.46823	1.39265	3.57366	3.4279	3.54822	2.40955	2.29579	2.32289	954	1042	1089	2753	2385	2418	1965	1863	1682
LINC00900				-1.44	-0.773151	21.2384	4.03561	14.6345	3.09454	9.09778	2.39282	6.01468	11.2744	5.81346	0.163214	0.0310732	0.112807	0.0214698	0.0633914	0.0161802	0.047323	0.0883209	0.0456828	21	4	16	3	8	2	7	13	6
FUCA1	2517	chr1	fucosidase, alpha-L- 1, tissue	2.50444	0.702392	236.704	210.672	247.892	1347.85	1256.92	1347.55	398.073	361.501	373.475	1.926	1.7194	2.02343	9.92845	9.20556	9.87839	3.30049	3.00746	3.10431	234	209	271	1310	1097	1153	461	418	385
RYK	6259	chr3	RYK receptor-like tyrosine kinase	-1.21858	0.184252	2895.06	2907.06	2830.2	1258.34	1191.61	1257.56	3263.2	3242.4	3302.13	17.0108	17.1332	16.6822	6.69346	6.30218	6.65707	19.5375	19.4784	19.8202	2862	2884	3094	1223	1040	1076	3779	3749	3404
ATP13A3	79572	chr3	ATPase type 13A3	-0.65539	-0.662814	4959.64	4795.04	4775.86	3063.01	3078.68	3083.11	2977.37	3097.97	3103.26	11.6639	11.3111	11.2671	6.52123	6.51706	6.53239	7.13486	7.44886	7.45521	4903	4757	5221	2977	2687	2638	3448	3582	3199
SIRT4	23409	chr12	sirtuin 4	1.93586	0.597382	16.1868	19.1524	20.1224	84.3673	50.4559	78.3058	28.4855	27.6628	28.1295	0.230516	0.273605	0.287529	1.08784	0.646304	1.00478	0.413554	0.403008	0.409302	16	19	22	82	44	67	33	32	29
ZDHHC9	51114	chrX	zinc finger, DHHC-type containing 9	1.20581	0.127174	1072.25	1123.92	1116.89	2570.17	2518.4	2554.85	1261.58	1228.98	1124.31	1.99598	2.09852	2.08565	4.33123	4.21968	4.28466	2.39297	2.33898	2.13795	1060	1115	1221	2498	2198	2186	1461	1421	1159
TMEM57	55219	chr1	transmembrane protein 57	1.93234	0.759546	1006.5	1011.02	931.196	3588.77	3880.71	3780.84	1688.15	1621.62	1679.19	2.38493	2.40294	2.21349	7.69838	8.27696	8.0713	4.07602	3.92859	4.06457	995	1003	1018	3488	3387	3235	1955	1875	1731
TUBG2	27175	chr17	tubulin, gamma 2	0.922639	-0.202715	410.691	393.119	396.99	805.623	734.45	733.977	330.708	361.51	351.164	3.89313	3.73789	3.7752	6.9136	6.26662	6.26829	3.19454	3.50374	3.40052	406	390	434	783	641	628	383	418	362
CAB39	51719	chr2	calcium binding protein 39	1.25438	0.375326	2635.1	2538.13	2608.84	6127.05	6047.35	6394.1	3372.86	3342.73	3379.73	3.95751	3.82348	3.93043	8.33039	8.17497	8.65161	5.16158	5.1327	5.18509	2605	2518	2852	5955	5278	5471	3906	3865	3484
SERPINH1	871	chr11	serpin peptidase inhibitor, clade H (heat shock protein 47), member 1, (collagen binding protein 1)	-6.61377	-1.25316	10213.6	10516.4	10850.7	113.179	106.569	101.7	4444.48	4502.52	4300.33	38.2982	39.5535	40.8152	0.384193	0.359644	0.343496	16.9816	17.2613	16.4721	10097	10433	11862	110	93	87	5147	5206	4433
EMC10				1.09805	0.329542	2075.71	2229.69	2298.74	4766.85	4828.25	4545.19	2768.41	2865.32	2665.76	8.25192	8.89103	9.16742	17.1557	17.2773	16.2792	11.2144	11.6461	10.8258	2052	2212	2513	4633	4214	3889	3206	3313	2748
FAM101B	359845	chr17	family with sequence similarity 101, member B	-1.22148	-0.422493	937.71	903.165	920.223	409.5	379.264	393.875	659.707	731.679	667.407	4.46414	4.31276	4.39474	1.76486	1.62513	1.68929	3.20028	3.56132	3.24572	927	896	1006	398	331	337	764	846	688
CRTC1	23373	chr19	CREB regulated transcription coactivator 1	0.484932	1.04852	553.321	543.311	611.045	808.71	829.54	753.849	1222.72	1147.67	1166.02	0.684252	0.673917	0.758023	0.905359	0.923357	0.839856	1.54074	1.45105	1.47298	547	539	668	786	724	645	1416	1327	1202
ZNF529-AS1				0.838268	0.511614	76.8785	81.6476	59.4396	119.356	119.181	150.758	100.152	103.774	105.736	0.317263	0.337972	0.246148	0.445896	0.442631	0.560547	0.421212	0.437895	0.445756	76	81	65	116	104	129	116	120	109
VILL	50853	chr3	villin-like	-4.11994	-2.54278	214.451	220.752	264.362	16.4597	14.8945	8.23476	44.0386	44.9754	30.0646	1.32607	1.36919	1.63985	0.0921551	0.0829041	0.0455768	0.277483	0.284326	0.189957	212	219	289	16	13	7	51	52	31
PER3	8863	chr1	period homolog 3 (Drosophila)	-0.301302	-0.566887	559.39	591.694	618.361	490.783	466.341	479.191	362.654	400.425	434.592	0.305984	0.324639	0.33931	0.243031	0.229599	0.236142	0.202143	0.223943	0.242837	553	587	676	477	407	410	420	463	448
KLHL5	51088	chr4	kelch-like 5 (Drosophila)	1.21553	0.120344	2061.55	2004.9	1908.14	4569.31	4594.52	4707.63	2018.87	2169.09	2307.8	1.18072	1.15178	1.09632	2.36916	2.3686	2.42913	1.17822	1.27015	1.35022	2038	1989	2086	4441	4010	4028	2338	2508	2379
BLOC1S1	2647	chr12	biogenesis of lysosomal organelles complex-1, subunit 1	-0.767167	0.170163	510.835	529.198	549.755	295.295	342.584	298.045	568.174	601.941	621.815	3.27026	3.39813	3.53056	1.71137	1.97408	1.71889	3.70642	3.93989	4.06644	505	525	601	287	299	255	658	696	641
PCNXL4				1.28918	0.766042	1606.35	1532.15	1600.79	3873.78	3810.82	3900.05	2715.73	2597.2	2750.15	7.0405	6.73575	7.03831	15.3705	15.0341	15.4002	12.1286	11.6383	12.3132	1588	1520	1750	3765	3326	3337	3145	3003	2835
SNORA31	677814	chr13	small nucleolar RNA, H/ACA box 31	-1.44093	0.747769	4.04747	4.03287	4.57029	3.07637	1.16733	0.0304585	6.89247	6.02899	8.73212	0.536393	0.536133	0.608234	0.370437	0.136718	0	0.933147	0.820548	1.18231	4	4	5	3	1	0	8	7	9
FSCN3	29999	chr7	fascin homolog 3, actin-bundling protein, testicular (Strongylocentrotus purpuratus)	2.03113	2.32584	0.00235944	4.02758	0.895187	6.17802	9.15079	5.87503	6.00763	11.2592	8.72819	0	0.0368574	0.00836281	0.0509326	0.0751913	0.0479801	0.0561319	0.104761	0.0812797	0	4	1	6	8	5	7	13	9
LINC01128				2.37006	0.737647	236.705	257.039	248.803	1250.11	1307.33	1285.61	404.973	415.128	419.069	0.114757	0.124995	0.121007	0.548668	0.570495	0.56153	0.200066	0.205773	0.207545	234	255	272	1215	1141	1100	469	480	432
PQLC2	54896	chr1	PQ loop repeat containing 2	0.23734	0.624333	322.687	357.839	401.572	483.578	405.618	385.705	576.818	537.936	555.849	0.549837	0.611591	0.686413	0.745953	0.622085	0.592071	1.00151	0.937167	0.967526	319	355	439	470	354	330	668	622	573
SIRT3	23410	chr11	sirtuin 3	1.14108	0.965823	339.883	363.887	365.891	775.786	814.646	771.375	718.433	702.267	668.377	1.03524	1.11173	1.118	2.13917	2.23345	2.11672	2.22979	2.18697	2.07964	336	361	400	754	711	660	832	812	689
FYN	2534	chr6	FYN oncogene related to SRC, FGR, YES	1.63259	1.39564	2173.83	2086.55	2208.18	6788.62	6661.48	6611.49	5726.8	5615.61	5682.68	12.3927	11.9313	12.6282	35.0357	34.1827	33.9571	33.2667	32.7308	33.0935	2149	2070	2414	6598	5814	5657	6632	6493	5858
ARPC5	10092	chr1	actin related protein 2/3 complex, subunit 5, 16kDa	1.18268	0.0445514	1941.17	1925.27	1904.48	4439.67	4216.42	4441.16	1931.66	2099.04	1917.83	8.03591	7.99434	7.90894	16.6384	15.7113	16.5638	8.14823	8.88409	8.11019	1919	1910	2082	4315	3680	3800	2237	2427	1977
GTF2F1	2962	chr19	general transcription factor IIF, polypeptide 1, 74kDa	0.0977819	0.275902	2953.74	2993.75	3128.41	3183.39	3272.31	3263.09	3682	3759.6	3547.55	19.9544	20.2863	21.2012	19.4691	19.8984	19.8604	25.346	25.9674	24.4819	2920	2970	3420	3094	2856	2792	4264	4347	3657
SPPL2A	84888	chr15	signal peptide peptidase-like 2A	-1.30747	-0.205249	772.828	803.373	816.859	304.555	351.751	312.068	660.57	701.402	715.912	6.64935	6.93319	7.05041	2.37218	2.72412	2.41887	5.79141	6.17006	6.29226	764	797	893	296	307	267	765	811	738
CEP164	22897	chr11	centrosomal protein 164kDa	-0.00298629	0.423621	1403.02	1316.44	1422.42	1397.24	1334.83	1402.48	1809.04	1885.42	1864.48	2.16369	2.03635	2.20053	1.95069	1.85288	1.94857	2.84276	2.97275	2.93722	1387	1306	1555	1358	1165	1200	2095	2180	1922
TMED9	54732	chr5	transmembrane emp24 protein transport domain containing 9	-0.287547	-0.0550279	1391.9	1406.15	1396.8	1202.77	1114.84	1114.98	1315.11	1371.68	1351.31	17.22	17.4493	17.3353	13.471	12.4146	12.4274	16.5788	17.3501	17.0778	1376	1395	1527	1169	973	954	1523	1586	1393
ARID4A	5926	chr14	AT rich interactive domain 4A (RBP1-like)	2.32094	1.10262	1110.69	1178.35	1057.43	5521.03	5506.55	5683.52	2448.91	2405.2	2325.26	3.31621	3.52894	3.1672	14.9232	14.7988	15.2884	7.45046	7.34216	7.09206	1098	1169	1156	5366	4806	4863	2836	2781	2397
BECN1	8678	chr17	beclin 1, autophagy related	-0.0315975	-0.306288	1481.93	1501.91	1401.37	1349.91	1510.12	1431.7	1172.64	1145.94	1228.11	11.9174	12.1149	11.3053	9.82761	10.9311	10.3728	9.60906	9.422	10.0889	1465	1490	1532	1312	1318	1225	1358	1325	1266
MIR4644				-0.673962	0.200031	3.03659	6.04559	1.80302	2.06116	3.41434	1.21085	8.71726	0	3.87655	0.3113	0.622297	0.188263	0.191098	0.317381	0.108012	0.902598	0	0.406613	3	6	2	2	3	1	10	0	4
LRRC3	81543	chr21	leucine rich repeat containing 3	2.39728	1.98639	63.7279	58.4644	51.211	302.496	321.965	287.528	242.641	217.932	225.054	0.438429	0.403437	0.353528	1.88398	1.99374	1.78201	1.70099	1.533	1.58165	63	58	56	294	281	246	281	252	232
WTIP	126374	chr19	Wilms tumor 1 interacting protein	-0.161795	0.733139	369.219	408.239	459.201	377.605	348.331	381.014	676.98	738.599	642.184	2.88701	3.20184	3.60194	2.67295	2.4515	2.68404	5.39396	5.90467	5.12953	365	405	502	367	304	326	784	854	662
ZNF558	148156	chr19	zinc finger protein 558	0.922135	0.942791	522.973	444.527	476.573	924.975	941.826	868.383	920.491	980.762	872.092	2.99029	2.54948	2.73362	4.78798	4.84728	4.47331	5.36312	5.73349	5.09386	517	441	521	899	822	743	1066	1134	899
GLG1	2734	chr16	golgi glycoprotein 1	-0.0849422	-0.0546323	8297.77	8129.49	8083.57	7869.99	7602.15	7630.62	7946.88	7862.56	7786.77	3.27683	3.22015	3.20231	2.81356	2.70225	2.71484	3.19778	3.17451	3.14123	8203	8065	8837	7649	6635	6529	9203	9091	8027
DNAJC15	29103	chr13	DnaJ (Hsp40) homolog, subfamily C, member 15	-1.65975	-1.14162	1065.17	1019.08	1031.82	354.968	297.921	330.762	468.011	486.051	456.901	6.61265	6.34582	6.42589	1.99497	1.66465	1.84991	2.96062	3.08508	2.89756	1053	1011	1128	345	260	283	542	562	471
UROD	7389	chr1	uroporphyrinogen decarboxylase	-0.7017	-0.281838	1475.86	1468.65	1462.66	910.571	886.835	911.618	1270.22	1180.54	1171.84	17.4447	17.4124	17.3434	9.74366	9.43524	9.70778	15.2988	14.2667	14.1495	1459	1457	1599	885	774	780	1471	1365	1208
RPL21P44	402176	chr4	ribosomal protein L21 pseudogene 44	1.77313	-0.040462	12.1392	13.1038	9.12892	41.157	35.5411	40.9144	6.86419	11.2319	15.5268	0.117261	0.126971	0.0886439	0.359916	0.308842	0.356005	0.0679984	0.111045	0.153164	12	13	10	40	31	35	8	13	16
ANKRD35	148741	chr1	ankyrin repeat domain 35	-1.28799	-0.658084	140.606	129.024	129.884	57.619	50.4339	54.9432	77.6963	92.5401	82.4531	0.375334	0.345464	0.347831	0.139239	0.121132	0.132104	0.211389	0.252563	0.224847	139	128	142	56	44	47	90	107	85
MARK4	57787	chr19	MAP/microtubule affinity-regulating kinase 4	1.29122	0.547449	917.48	946.509	986.087	2405.55	2303	2268.51	1452.42	1343.13	1371.68	1.51946	1.57231	1.63824	3.60659	3.43306	3.38474	2.45101	2.27424	2.32058	907	939	1078	2338	2010	1941	1682	1553	1414
VPS54	51542	chr2	vacuolar protein sorting 54 homolog (S. cerevisiae)	0.572951	0.399584	897.249	955.581	1020.85	1412.67	1397.84	1469.1	1208.9	1254.05	1333.85	1.94453	2.07725	2.21938	2.7716	2.7268	2.86841	2.66965	2.7787	2.95296	887	948	1116	1373	1220	1257	1400	1450	1375
FKBP2	2286	chr11	FK506 binding protein 2, 13kDa	-0.103726	-0.381462	1147.1	1207.58	1167.2	1099.89	1069.01	1107.96	902.358	893.402	907.986	9.81568	10.3646	10.0192	8.52029	8.23363	8.54146	7.86793	7.8161	7.93684	1134	1198	1276	1069	933	948	1045	1033	936
GORAB	92344	chr1	golgin, RAB6-interacting	-0.127802	0.333866	401.588	429.406	380.522	379.663	357.494	369.331	526.734	478.257	520.927	2.67523	2.86925	2.54297	2.28963	2.14352	2.21653	3.5755	3.25745	3.54494	397	426	416	369	312	316	610	553	537
MARCH2	51257	chr19	membrane-associated ring finger (C3HC4) 2	1.27679	0.341333	300.432	280.224	337.539	707.88	826.094	696.582	371.293	396.103	398.698	1.23245	1.15305	1.38905	2.62889	3.05037	2.5744	1.5521	1.66135	1.67078	297	278	369	688	721	596	430	458	411
CBR1	873	chr21	carbonyl reductase 1	-1.40419	-1.62218	1344.35	1358.78	1378.51	507.246	507.587	528.274	436.06	463.566	424.888	7.07857	7.17629	7.28134	2.41789	2.40562	2.50597	2.33964	2.49556	2.28538	1329	1348	1507	493	443	452	505	536	438
RSAD1	55316	chr17	radical S-adenosyl methionine domain containing 1	-0.111434	-0.381462	544.216	549.358	544.264	518.563	507.585	488.545	419.655	396.96	442.352	3.75303	3.80002	3.76526	3.23743	3.1507	3.03524	2.94899	2.79895	3.11623	538	545	595	504	443	418	486	459	456
APOPT1				1.27755	0.413807	553.32	467.711	507.674	1226.44	1216.81	1263.4	640.708	707.46	688.75	1.13063	0.958606	1.04065	2.26871	2.238	2.32581	1.33406	1.47798	1.43766	547	464	555	1192	1062	1081	742	818	710
SACS	26278	chr13	spastic ataxia of Charlevoix-Saguenay (sacsin)	-0.0985793	-0.0580934	12509.9	11728	11837.7	11183	11045.2	11464	11367.3	11495	11790.3	14.2427	13.3931	13.5198	11.5262	11.319	11.7589	13.1872	13.3803	13.7123	12367	11635	12941	10869	9640	9809	13164	13291	12154
STEAP1B	256227	chr7	STEAP family member 1B	-4.95066	-2.99683	121.388	126	140.869	3.09279	3.46181	5.81825	17.2655	16.4229	14.5465	1.61166	1.678	1.87625	0.0371008	0.0410786	0.0699002	0.233646	0.223063	0.197355	120	125	154	3	3	5	20	19	15
IQGAP1	8826	chr15	IQ motif containing GTPase activating protein 1	-3.25733	-1.18492	10609.2	10561.8	10596.4	1063.88	1107.96	1153.54	4667.27	4717.01	4586.5	25.3585	25.3221	25.4078	2.30209	2.38375	2.48408	11.3675	11.5273	11.1988	10488	10478	11584	1034	967	987	5405	5454	4728
MBLAC1	255374	chr7	metallo-beta-lactamase domain containing 1	1.72778	0.547598	36.4166	26.21	43	146.099	104.289	100.542	50.9335	48.4146	56.2636	0.418666	0.302223	0.495838	1.52063	1.07897	1.04107	0.596834	0.569293	0.660781	36	26	47	142	91	86	59	56	58
BMF	90427	chr15	Bcl2 modifying factor	-2.80446	0.801877	996.38	973.724	944.004	141.989	147.809	126.248	1670.02	1702.93	1705.39	3.78472	3.70992	3.59712	0.488255	0.505348	0.431954	6.46385	6.61342	6.6173	985	966	1032	138	129	108	1934	1969	1758
UBE2L6	9246	chr11	ubiquitin-conjugating enzyme E2L 6	0.534805	0.492677	1278.6	1312.41	1259.59	1849.95	1891.66	1836.08	1840.13	1790.28	1785.9	7.6484	7.87451	7.55848	10.018	10.1853	9.895	11.2161	10.9491	10.9129	1264	1302	1377	1798	1651	1571	2131	2070	1841
ALDH9A1	223	chr1	aldehyde dehydrogenase 9 family, member A1	-0.75091	-0.327065	2063.57	2106.71	2053.59	1182.2	1195.05	1324.17	1559.48	1693.41	1710.24	14.2251	14.5667	14.201	7.37762	7.41504	8.22381	10.9542	11.935	12.0432	2040	2090	2245	1149	1043	1133	1806	1958	1763
WDR26	80232	chr1	WD repeat domain 26	-0.238914	-0.122905	3942.02	3750.75	3710.18	3190.59	3291.79	3178.95	3449.72	3563.27	3455.4	4.96025	4.73393	4.68326	3.6345	3.7283	3.60378	4.4231	4.58409	4.44152	3897	3721	4056	3101	2873	2720	3995	4120	3562
CCDC23	374969	chr1	coiled-coil domain containing 23	1.10902	0.733315	439.015	413.279	430.837	896.167	859.342	1014.45	730.522	737.73	663.526	9.48098	8.95235	9.33387	17.5207	16.7043	19.7379	16.0757	16.289	14.6381	434	410	471	871	750	868	846	853	684
PXMP4	11264	chr20	peroxisomal membrane protein 4, 24kDa	-0.196948	-1.15056	274.131	228.816	265.27	232.531	236.033	201.048	116.563	117.613	111.555	0.419974	0.351615	0.407688	0.322501	0.325479	0.277458	0.18198	0.184236	0.174588	271	227	290	226	206	172	135	136	115
KANSL1L				0.682082	0.162038	615.025	610.846	664.099	1071.08	1000.26	960.712	719.295	701.4	695.539	1.95917	1.95178	2.12218	3.0888	2.86805	2.75713	2.33481	2.2844	2.26336	608	606	726	1041	873	822	833	811	717
PPM1K	152926	chr4	protein phosphatase, Mg2+/Mn2+ dependent, 1K	4.26316	0.755458	391.472	389.087	369.546	7285.58	7291.65	7493.87	643.304	647.779	648.976	1.02375	1.02061	0.969482	17.2483	17.1638	17.656	1.71425	1.73199	1.73369	387	386	404	7081	6364	6412	745	749	669
PAPD4	167153	chr5	PAP associated domain containing 4	-0.483482	-0.255222	1498.11	1493.85	1457.18	1051.53	1048.39	1082.25	1181.27	1268.76	1278.55	1.54756	1.54785	1.51003	0.983361	0.974802	1.00721	1.24341	1.34	1.34919	1481	1482	1593	1022	915	926	1368	1467	1318
DYNC1LI2	1783	chr16	dynein, cytoplasmic 1, light intermediate chain 2	1.25241	0.613644	4209.07	4039.04	3869.35	9674.66	9483.49	9701.59	6018.66	6106.86	6414.12	8.59351	8.27144	7.92484	17.8817	17.428	17.8451	12.5211	12.7474	13.3773	4161	4007	4230	9403	8277	8301	6970	7061	6612
ATF4	468	chr22	activating transcription factor 4 (tax-responsive enhancer element B67)	0.0851227	-0.229913	10181.3	10472.1	10065.8	10876.4	10665.9	11040.9	8742.18	8695.43	8753.94	50.9025	52.5156	50.4839	49.2279	47.9989	49.732	44.5363	44.4475	44.7084	10065	10389	11004	10571	9309	9447	10124	10054	9024
PIGK	10026	chr1	phosphatidylinositol glycan anchor biosynthesis, class K	0.737528	-0.234134	933.664	905.181	858.018	1533.05	1453.99	1505.33	775.423	784.432	729.491	3.47902	3.38314	3.20727	5.17143	4.87662	5.05344	2.94421	2.98844	2.77675	923	898	938	1490	1269	1288	898	907	752
C5orf15	56951	chr5	chromosome 5 open reading frame 15	0.403772	0.232086	1536.55	1478.73	1501.08	2085.56	1918.02	1966.98	1727.01	1788.55	1789.78	11.6091	11.2063	11.377	14.2648	13.0437	13.3888	13.2956	13.8158	13.8134	1519	1467	1641	2027	1674	1683	2000	2068	1845
NYNRIN	57523	chr14	NYN domain and retroviral integrase containing	-0.485975	-0.14209	2010.97	2080.5	2050.84	1493.95	1499.81	1389.63	1849.63	1827.47	1890.67	4.41089	4.57729	4.51256	2.96651	2.96109	2.74605	4.13396	4.09819	4.23629	1988	2064	2242	1452	1309	1189	2142	2113	1949
ALDOA	226	chr16	aldolase A, fructose-bisphosphate	-0.461455	-0.915546	13959.4	14101.9	14141.9	10286.9	10214.5	10148	7603.21	7404.17	7364.79	100.658	101.994	102.295	67.1508	66.2968	65.9257	55.8644	54.5853	54.2487	13800	13990	15460	9998	8915	8683	8805	8561	7592
SEPT7	989	chr7	septin 7	1.02862	0.367715	4842.3	4557.15	4422.77	9323.81	9065.29	9805.6	5846.82	5925.24	6061.01	6.45055	6.08915	5.91026	11.2442	10.8698	11.7682	7.93638	8.06993	8.24781	4787	4521	4835	9062	7912	8390	6771	6851	6248
BCL2L13	23786	chr22	BCL2-like 13 (apoptosis facilitator)	0.549592	0.516985	1526.43	1554.33	1557.8	2239.9	2322.47	2228.77	2189.85	2219.25	2230.2	0.418074	0.42701	0.428012	0.555382	0.572559	0.54996	0.611153	0.621446	0.623975	1509	1542	1703	2177	2027	1907	2536	2566	2299
RAPGEF1	2889	chr9	Rap guanine nucleotide exchange factor (GEF) 1	0.353735	0.311653	2253.74	2254.89	2305.14	2937.49	3021.38	2747.69	2818.49	2838.51	2800.6	3.1683	3.17956	3.25079	3.73841	3.82318	3.48001	4.03737	4.07974	4.02182	2228	2237	2520	2855	2637	2351	3264	3282	2887
SIGMAR1	10280	chr9	sigma non-opioid intracellular receptor 1	-0.350517	-0.201679	1351.44	1465.63	1468.16	1141.04	1069.01	1151.2	1170.9	1301.63	1255.27	1.78606	1.94287	1.94644	1.36518	1.27167	1.3707	1.57683	1.75877	1.69468	1336	1454	1605	1109	933	985	1356	1505	1294
SNORA12	677800	chr10	small nucleolar RNA, H/ACA box 12	0.199262	1.07664	178.033	135.073	167.393	185.203	160.433	206.862	326.392	341.614	347.284	20.8719	15.8834	19.6869	19.6558	16.927	21.8494	38.9922	40.9477	41.5907	176	134	183	180	140	177	378	395	358
LOC101929224				1.26732	1.3204	0.00233624	2.01592	2.76196	4.11783	7.94808	0.0476042	3.4287	3.4345	5.82443	0	0.0473487	0.0644595	0.0872406	0.16904	0	0.0824111	0.0828193	0.139221	0	2	3	4	7	0	4	4	6
SEPP1	6414	chr5	selenoprotein P, plasma, 1	-6.78983	-1.65009	768.781	713.662	770.207	8.22914	5.75271	5.86959	217.584	236.097	265.8	2.07826	1.93512	2.0887	0.020144	0.0139399	0.0142322	0.59941	0.652577	0.734009	760	708	842	8	5	5	252	273	274
LOC101927438				4.86724	2.92476	0.000771724	0.000535291	0.928642	11.3228	17.1656	10.5539	1.68629	5.22223	2.90596	0	0	0.00797885	0.0890893	0.134511	0.082399	0.0153014	0.0461314	0.0258493	0	0	1	11	15	9	2	6	3
DYM	54808	chr18	dymeclin	1.03693	0.0154621	1392.91	1240.84	1203.79	2559.88	2728.07	2582.9	1270.21	1331.03	1274.67	9.1343	8.16185	7.91907	15.1971	16.1029	15.2598	8.48771	8.92406	8.53888	1377	1231	1316	2488	2381	2210	1471	1539	1314
KLF11	8462	chr2	Kruppel-like factor 11	-0.153795	0.0653441	634.244	635.038	600.976	584.411	557.999	535.296	634.666	679.784	640.245	0.914827	0.918758	0.869589	0.763114	0.724441	0.69559	0.932815	1.00248	0.943365	627	630	657	568	487	458	735	786	660
MICU3				2.17986	0.356018	343.929	318.528	339.363	1443.54	1576.58	1524.03	402.379	480.872	397.726	1.48662	1.38101	1.47154	5.64869	6.13397	5.93491	1.77232	2.12509	1.75618	340	316	371	1403	1376	1304	466	556	410
CRBN	51185	chr3	cereblon	1.13603	0.401349	793.058	781.197	817.774	1703.85	1779.38	1779.98	1031.02	1098.38	1030.21	5.28103	5.21787	5.46282	10.2715	10.6654	10.6787	6.9959	7.47806	7.00795	784	775	894	1656	1553	1523	1194	1270	1062
SF3B5	83443	chr6	splicing factor 3b, subunit 5, 10kDa	-0.0612205	0.164895	934.676	949.533	950.41	927.032	901.728	887.079	1043.11	1065.51	1069.99	21.856	22.271	22.2942	19.6243	18.9791	18.6878	24.8544	25.4737	25.5587	924	942	1039	901	787	759	1208	1232	1103
ACYP1	97	chr14	acylphosphatase 1, erythrocyte (common) type	1.71201	0.93875	109.249	130.031	100.607	363.201	388.421	359.985	223.641	213.611	212.443	0.474122	0.566038	0.438063	1.42696	1.51729	1.40745	0.989016	0.947865	0.941836	108	129	110	353	339	308	259	247	219
ITGB5	3693	chr3	integrin, beta 5	-7.57862	-2.1395	5007.19	4837.37	5090.53	23.6689	19.5156	35.0318	1148.46	1110.48	1131.1	25.5908	24.7981	26.0989	0.109491	0.0896047	0.161442	5.98091	5.80266	5.9053	4950	4799	5565	23	17	30	1330	1284	1166
ENTPD6	955	chr20	ectonucleoside triphosphate diphosphohydrolase 6 (putative)	2.01027	0.361994	933.665	976.748	997.978	4069.26	3871.54	3778.5	1189.04	1317.2	1232.96	2.94967	3.09517	3.16281	11.6383	11.0094	10.7546	3.82774	4.25456	3.97907	923	969	1091	3955	3379	3233	1377	1523	1271
SDC4	6385	chr20	syndecan 4	-7.585	-1.61646	1916.89	1907.13	1795.63	13.3699	5.77487	9.36613	633.81	622.7	572.339	12.6474	12.6213	11.8848	0.0798926	0.0340225	0.0555776	4.26115	4.20058	3.85753	1895	1892	1963	13	5	8	734	720	590
TDRD3	81550	chr13	tudor domain containing 3	1.17775	0.873691	711.122	703.582	674.155	1522.76	1704.9	1497.16	1245.17	1283.46	1297.96	1.42222	1.41142	1.35256	2.75703	3.06914	2.69759	2.53754	2.62438	2.65174	703	698	737	1480	1488	1281	1442	1484	1338
SSMEM1				5.51512	2.09367	0.000771724	0.000535291	0.928642	16.4686	21.7757	23.372	0.828013	2.60887	1.93848	0	0	0.01368	0.222177	0.292123	0.313946	0.0131173	0.0395469	0.0295463	0	0	1	16	19	20	1	3	2
ADI1	55256	chr2	acireductone dioxygenase 1	-2.60436	-1.52741	1194.64	1101.74	1094.94	160.512	198.222	201.025	377.339	384.855	415.19	6.81274	6.30205	6.26388	0.828641	1.01747	1.0328	2.19276	2.24396	2.41869	1181	1093	1197	156	173	172	437	445	428
UBE2B	7320	chr5	ubiquitin-conjugating enzyme E2B	1.00256	0.241117	526.008	526.174	484.802	1015.52	993.392	1068.22	598.4	586.37	631.516	3.44155	3.45311	3.18203	6.01503	5.85023	6.29671	3.98952	3.9225	4.22081	520	522	530	987	867	914	693	678	651
DXO				-0.290176	0.720228	290.317	299.376	336.624	253.11	287.583	217.415	546.599	481.717	499.585	0.524445	0.542455	0.610019	0.413926	0.467622	0.353792	1.00614	0.889726	0.921913	287	297	368	246	251	186	633	557	515
C1QTNF9B-AS1				-3.23802	-0.948004	19.2182	17.1359	9.11881	0.00560743	4.47386	0.0310782	11.2558	4.27872	7.75796	0.220082	0.19682	0.105077	0	0.0472381	0	0.130982	0.0506271	0.0907788	19	17	10	0	4	0	13	5	8
DACT3-AS1				2.6953	-0.166551	6.07074	5.04168	8.24042	42.1873	29.8328	56.0719	3.41187	2.54476	11.6585	0.0578202	0.0481601	0.078677	0.363816	0.255449	0.481488	0.0335293	0.0252716	0.113285	6	5	9	41	26	48	4	3	12
FAT4	79633	chr4	FAT tumor suppressor homolog 4 (Drosophila)	1.35923	2.97183	2043.34	2066.39	1850.51	5009.67	5053.97	5217.2	15545.8	15331.6	15847.1	0.728484	0.738945	0.661823	1.61688	1.62184	1.67575	5.64743	5.58839	5.77137	2020	2050	2023	4869	4411	4464	18003	17727	16336
IGFALS	3483	chr16	insulin-like growth factor binding protein, acid labile subunit	4.63509	4.81336	0.000782461	1.00649	0	14.4006	11.466	7.06336	10.3349	16.4518	10.6653	0	0.00846252	0	0.109146	0.0863203	0.0528784	0.0883748	0.14062	0.0912362	0	1	0	14	10	6	12	19	11
SLC26A4-AS1				4.8137	-0.089406	0.000782461	1.00649	0	15.431	12.615	9.39104	0	0.886862	0	0	0.00448156	0	0.06193	0.0502847	0.0373376	0	0.00391943	0	0	1	0	15	11	8	0	1	0
CSNK1A1P1	161635	chr15	casein kinase 1, alpha 1 pseudogene 1	3.73553	3.04018	0.000771724	0.000535291	0.928642	9.25138	6.87103	1.2375	5.20535	3.44594	1.93143	0	0	0.00935744	0.0854854	0.0631007	0.0107373	0.0538354	0.0360681	0.0202104	0	0	1	9	6	1	6	4	2
SMURF2	64750	chr17	SMAD specific E3 ubiquitin protein ligase 2	-0.00810411	0.177847	1946.23	1875.88	2009.68	1956.95	1881.36	1962.3	2188.13	2147.47	2266.09	8.67581	8.38765	8.98694	7.89741	7.54885	7.88083	9.93913	9.78733	10.3191	1924	1861	2197	1902	1642	1679	2534	2483	2336
MUS81	80198	chr11	MUS81 endonuclease homolog (S. cerevisiae)	0.614907	1.1267	585.691	751.965	718.068	1075.19	1062.13	1012.13	1471.41	1523.03	1497.79	4.20566	5.41606	5.17252	6.98942	6.86496	6.54771	10.7662	11.1814	10.9867	579	746	785	1045	927	866	1704	1761	1544
LINC01338				6.9275	5.25292	0.000782461	1.00649	0	58.6476	66.4421	38.617	12.919	21.6373	16.488	0	0.0276138	0	1.45005	1.63368	0.949003	0.360467	0.603754	0.460098	0	1	0	57	58	33	15	25	17
SNHG5	387066	chr6	small nucleolar RNA host gene 5 (non-protein coding)	-1.58108	-1.3218	1617.47	1534.17	1534.01	550.458	488.114	524.771	624.307	618.372	631.515	54.9803	52.3073	52.3081	16.9388	14.9338	16.0702	21.6239	21.4906	21.9283	1599	1522	1677	535	426	449	723	715	651
LOC100130744				0.570004	0.815034	76.8777	58.4652	66.7682	97.7476	96.2609	106.36	87.1768	140.983	128.049	0.50977	0.388846	0.444181	0.586751	0.574437	0.635357	0.589276	0.95572	0.867358	76	58	73	95	84	91	101	163	132
UBA52	7311	chr19	ubiquitin A-52 residue ribosomal protein fusion product 1	-0.662685	-0.280679	5621.2	6009.67	5935.75	3674.17	3811.96	3611.38	4942.73	4819.07	4698.06	17.2989	18.5507	18.3246	10.2362	10.5593	10.0128	15.4994	15.1626	14.7692	5557	5962	6489	3571	3327	3090	5724	5572	4843
RGMB-AS1				-0.392702	0.630392	13.1503	15.1191	7.29053	5.15408	6.90819	15.1272	15.5173	19.889	19.4002	0.111638	0.128751	0.0623215	0.0395376	0.0525321	0.116206	0.134456	0.172656	0.168254	13	15	8	5	6	13	18	23	20
SLU7	10569	chr5	SLU7 splicing factor homolog (S. cerevisiae)	0.319693	0.0901081	2031.2	2046.23	1952.96	2529.02	2386.64	2608.6	2104.36	2135.36	2178.78	9.83287	9.93578	9.484	11.0833	10.3994	11.377	10.3803	10.5687	10.7743	2008	2030	2135	2458	2083	2232	2437	2469	2246
ANKRD54	129138	chr22	ankyrin repeat domain 54	2.12129	1.46397	250.866	262.079	229.588	1087.54	1055.26	1082.25	656.253	699.674	689.72	1.03108	1.08045	0.946657	4.04656	3.90395	4.00746	2.74848	2.94017	2.89585	248	260	251	1057	921	926	760	809	711
CLCN6	1185	chr1	chloride channel 6	1.45218	0.318448	1003.46	952.557	958.641	2621.62	2621.52	2732.49	1203.72	1237.63	1191.25	1.01654	0.967904	0.974204	2.40425	2.3904	2.49386	1.24254	1.28184	1.23275	992	945	1048	2548	2288	2338	1394	1431	1228
BPGM	669	chr7	2,3-bisphosphoglycerate mutase	1.62755	0.759466	414.738	439.487	422.603	1220.27	1332.53	1396.63	712.384	712.643	737.253	4.00641	4.25841	4.09535	10.6715	11.5866	12.155	7.01233	7.03853	7.27528	410	436	462	1186	1163	1195	825	824	760
SPIRE2	84501	chr16	spire homolog 2 (Drosophila)	2.45003	1.43202	176.012	189.504	214.049	1116.35	988.813	1069.4	525.004	537.943	504.435	0.93505	1.00979	1.14072	5.3689	4.72824	5.11827	2.84201	2.92186	2.7375	174	188	234	1085	863	915	608	622	520
FECH	2235	chr18	ferrochelatase	1.08431	-0.117613	684.822	686.446	688.794	1518.64	1432.22	1415.34	689.944	585.5	622.784	1.62562	1.63443	1.64022	3.26352	3.06015	3.02685	1.66884	1.42102	1.51018	677	681	753	1476	1250	1211	799	677	642
FAM168A	23201	chr11	family with sequence similarity 168, member A	2.29986	1.16254	2200.13	2236.74	2193.54	10905.2	10748.4	10993	4918.55	4895.17	5029.83	5.20971	5.31253	5.21052	23.377	22.909	23.4518	11.8676	11.851	12.1666	2175	2219	2398	10599	9381	9406	5696	5660	5185
ACTA2-AS1				4.06158	-0.495826	24.2744	7.05937	19.2108	286.034	286.452	280.51	13.8191	9.48374	12.6094	0.20479	0.0597015	0.162553	2.1843	2.17491	2.1317	0.118756	0.0820491	0.108669	24	7	21	278	250	240	16	11	13
CFAP53				2.76205	3.33722	19.22	22.1753	12.7826	120.383	135.2	111.055	202.926	172.093	170.729	0.181691	0.210277	0.121447	1.03023	1.15044	0.945627	1.95472	1.66347	1.64876	19	22	14	117	118	95	235	199	176
GAS7	8522	chr17	growth arrest-specific 7	3.92396	1.90772	695.949	718.701	691.537	10709.7	10714	10538.4	2513.67	2703.59	2686.13	0.372604	0.385956	0.371414	5.19084	5.16321	5.0832	1.37132	1.4799	1.46908	688	713	756	10409	9351	9017	2911	3126	2769
GGT7	2686	chr20	gamma-glutamyltransferase 7	0.851998	0.702411	401.588	488.878	450.046	809.739	824.959	785.401	681.292	799.142	700.389	2.62152	3.20106	2.94717	4.78528	4.84728	4.619	4.53186	5.33356	4.67051	397	485	492	787	720	672	789	924	722
PPIE	10450	chr1	peptidylprolyl isomerase E (cyclophilin E)	0.343082	0.686956	587.713	568.51	556.154	768.582	670.292	729.297	930.855	928.864	894.404	8.07691	7.83678	7.66743	9.56223	8.2914	9.02963	13.0354	13.0514	12.5564	581	564	608	747	585	624	1078	1074	922
TMEM86A	144110	chr11	transmembrane protein 86A	1.8728	0.279916	63.7303	77.6163	88.733	264.429	300.195	281.677	88.0606	107.249	84.3916	0.306607	0.37456	0.428243	1.15171	1.30001	1.22088	0.431795	0.527528	0.414787	63	77	97	257	262	241	102	124	87
RTN4	57142	chr2	reticulon 4	2.32167	0.427366	9223.34	9137.48	9114.48	45681.7	45239.3	46429.9	12341.3	12099.6	12509.1	10.2233	10.159	10.1345	45.839	45.1353	46.3654	13.9387	13.7117	14.1637	9118	9065	9964	44399	39484	39727	14292	13990	12895
TMEM168	64418	chr7	transmembrane protein 168	-0.136084	0.452899	632.221	552.383	600.064	542.228	543.104	538.797	819.461	833.729	788.666	0.525387	0.460436	0.500243	0.407925	0.406238	0.403383	0.693909	0.708369	0.669506	625	548	656	527	474	461	949	964	813
FRS3	10817	chr6	fibroblast growth factor receptor substrate 3	3.26846	0.905063	100.145	101.808	104.275	1055.64	962.455	935	204.648	197.183	170.728	0.792035	0.807644	0.827354	7.55834	6.85159	6.66217	1.64928	1.59451	1.37939	99	101	114	1026	840	800	237	228	176
MAP2K4P1				1.28187	0.399761	7.08202	10.0786	4.54843	23.6594	19.479	9.41241	13.8495	8.62953	5.81105	0.048062	0.0686267	0.0311423	0.145412	0.119002	0.0571755	0.0955566	0.0600187	0.0403571	7	10	5	23	17	8	16	10	6
FST	10468	chr5	follistatin	-6.78943	-3.72016	1501.15	1577.51	1511.15	6.18513	19.4488	16.3564	138.171	101.166	107.674	12.3309	12.9976	12.4523	0.0459073	0.144017	0.121089	1.15643	0.849826	0.903542	1484	1565	1652	6	17	14	160	117	111
RANGRF	29098	chr17	RAN guanine nucleotide release factor	0.215453	0.198187	213.439	248.975	216.784	290.147	271.554	224.428	265.952	248.203	264.828	3.15464	3.69109	3.21435	3.88228	3.61259	2.98804	4.00549	3.75088	3.99848	211	247	237	282	237	192	308	287	273
LOC101929260				-5.3306	-3.56516	4.04829	6.04754	4.56317	1.38778e-17	1.38778e-17	1.38778e-17	0.885668	0	0	0.0275835	0.0413552	0.0312778	0	0	0	0.00599828	0	0	4	6	5	0	0	0	1	0	0
EPM2AIP1	9852	chr3	EPM2A (laforin) interacting protein 1	2.37502	1.21202	1602.3	1549.29	1534.93	8256.85	7825.57	8220.82	3536.07	3667.92	3651.35	3.71199	3.60011	3.56715	17.3168	16.3183	17.1582	8.34724	8.68767	8.64104	1584	1537	1678	8025	6830	7034	4095	4241	3764
CHKB	1120	chr22	choline kinase beta	-0.386235	0.28816	77.8898	72.5763	64.9333	51.4484	74.4456	38.6173	95.848	80.4134	86.3336	0.824017	0.770136	0.689257	0.492703	0.709188	0.3676	1.03325	0.869984	0.933039	77	72	71	50	65	33	111	93	89
MIR4434				-0.209917	-0.00783575	3.03693	4.03252	4.5747	2.06533	3.4484	4.65552	2.55619	6.08824	2.90393	0.986761	1.31504	1.49189	0.605746	1.00604	1.36952	0.858319	2.01267	0.966666	3	4	5	2	3	4	3	7	3
RALA	5898	chr7	v-ral simian leukemia viral oncogene homolog A (ras related)	0.188599	-0.844378	2351.86	2162.15	2210.01	2537.25	2543.61	2581.72	1257.26	1209.94	1278.55	14.4239	13.3008	13.5967	14.0871	14.0416	14.265	7.85703	7.58684	8.01014	2325	2145	2416	2466	2220	2209	1456	1399	1318
MIR4322	100422925	chr19	microRNA 4322	3.75062	4.06235	0.000782461	1.00649	0	5.1492	6.8735	5.85986	9.51371	9.52874	2.8984	0	0.238689	0	1.09947	1.46082	1.24288	2.28493	2.29625	0.701826	0	1	0	5	6	5	11	11	3
EEF1D	1936	chr8	eukaryotic translation elongation factor 1 delta (guanine nucleotide exchange protein)	-1.9212	0.0316326	7861.79	8192.99	8215.29	2194.63	2134.57	2075.67	8243.07	8478.35	8085.55	46.4635	48.5682	48.7058	11.7419	11.3552	11.0519	49.6406	51.2296	48.8145	7772	8128	8981	2133	1863	1776	9546	9803	8335
ZNF467	168544	chr7	zinc finger protein 467	2.90531	2.49623	24.2794	26.209	33.8513	243.846	186.785	205.714	164.922	176.434	137.745	0.183583	0.198786	0.256745	1.66932	1.2712	1.40137	1.27084	1.36407	1.06408	24	26	37	237	163	176	191	204	142
NDUFV2-AS1				1.59991	1.3044	16.1853	10.0824	19.2188	53.5014	51.5594	33.9392	48.3748	32.8408	32.0066	0.18423	0.115088	0.21935	0.551333	0.52827	0.34758	0.560874	0.382479	0.372237	16	10	21	52	45	29	56	38	33
ZSCAN26				1.37135	0.890096	555.344	610.846	556.154	1378.72	1398.99	1680.62	1012.02	1081.95	1098.12	0.756031	0.834121	0.759535	1.69919	1.7143	2.06131	1.40389	1.50594	1.52714	549	606	608	1340	1221	1438	1172	1251	1132
SLC25A34	284723	chr1	solute carrier family 25, member 34	-0.461074	0.982943	66.7593	38.3055	32.9064	34.9836	43.5165	21.0928	84.6055	102.923	84.3922	0.374776	0.215676	0.185442	0.177778	0.219996	0.106394	0.484051	0.590688	0.483963	66	38	36	34	38	18	98	119	87
CLTA	1211	chr9	clathrin, light chain A	-0.0384297	-0.460341	3934.94	3995.7	3873.92	4026.05	3685.93	3773.83	2858.21	2867.91	2852.01	59.1741	60.2705	58.4403	54.8102	49.8926	51.1289	43.7972	44.094	43.8121	3890	3964	4235	3913	3217	3229	3310	3316	2940
GSS	2937	chr20	glutathione synthetase	0.83302	1.0805	582.656	621.934	632.996	1142.07	1083.9	1047.2	1267.62	1357.85	1262.06	5.28488	5.65832	5.75965	9.3779	8.84926	8.55731	11.7159	12.592	11.6938	576	617	692	1110	946	896	1468	1570	1301
PI4K2A	55361	chr10	phosphatidylinositol 4-kinase type 2 alpha	-0.049786	-0.425918	1389.87	1417.24	1372.1	1341.68	1357.74	1337.04	1052.61	1028.32	1028.27	5.72345	5.85391	5.66813	5.00171	5.0326	4.96036	4.41684	4.32948	4.32555	1374	1406	1500	1304	1185	1144	1219	1189	1060
PDXK	8566	chr21	pyridoxal (pyridoxine, vitamin B6) kinase	0.966821	-0.306873	1638.72	1761.98	1840.46	3415.92	3447.61	3386.98	1443.78	1392.43	1402.72	3.82619	4.1265	4.31079	7.22036	7.24563	7.12469	3.43498	3.32399	3.34568	1620	1748	2012	3320	3009	2898	1672	1610	1446
WDSUB1	151525	chr2	WD repeat, sterile alpha motif and U-box domain containing 1	0.733063	-0.0370309	190.172	168.336	172.877	270.603	312.799	301.542	163.186	178.156	176.551	0.58671	0.52092	0.535063	0.755773	0.868623	0.838111	0.513055	0.561973	0.556418	188	167	189	263	273	258	189	206	182
FBXO39	162517	chr17	F-box protein 39	-5.99547	-5.99547	5.06111	11.0864	7.30707	1.38778e-17	1.38778e-17	1.38778e-17	1.38778e-17	1.38778e-17	1.38778e-17	0.0522879	0.114978	0.0758924	0	0	0	0	0	0	5	11	8	0	0	0	0	0	0
PBX4	80714	chr19	pre-B-cell leukemia homeobox 4	1.29095	1.89283	35.4062	29.234	53.0713	100.833	88.2461	101.687	146.785	140.958	154.24	0.181645	0.150433	0.273062	0.46833	0.407427	0.469994	0.767436	0.739481	0.808385	35	29	58	98	77	87	170	163	159
CDC27	996	chr17	cell division cycle 27 homolog (S. cerevisiae)	0.985639	0.584991	3354.31	3165.11	3280.26	6430.57	6458.68	6517.99	4955.68	4766.31	4980.35	2.48323	2.35029	2.43607	4.30975	4.30381	4.3473	3.73831	3.60758	3.76637	3316	3140	3586	6250	5637	5577	5739	5511	5134
WIF1	11197	chr12	WNT inhibitory factor 1	0.176955	-0.0241322	20.2278	13.1048	7.28683	13.3804	21.7358	10.5662	10.3306	12.9593	16.4939	0.15565	0.101123	0.0564788	0.0931605	0.150756	0.0729084	0.0812338	0.102045	0.129608	20	13	8	13	19	9	12	15	17
EFHD2	79180	chr1	EF-hand domain family, member D2	-1.30478	-0.362116	760.689	772.125	788.501	322.045	281.881	335.429	615.674	579.45	612.114	5.41937	5.51758	5.63528	2.07704	1.80746	2.15293	4.46948	4.22074	4.45476	752	766	862	313	246	287	713	670	631
STARD3NL	83930	chr7	STARD3 N-terminal like	2.14463	0.925952	823.405	752.974	806.796	3448.84	3538.13	3558.78	1543.95	1494.49	1490.03	8.13663	7.46328	7.99771	30.8527	31.4702	31.6828	15.5462	15.0989	15.041	814	747	882	3352	3088	3045	1788	1728	1536
MYO5A	4644	chr15	myosin VA (heavy chain 12, myoxin)	3.2283	0.864976	2450.99	2345.61	2345.39	22366	22421.4	22132.1	4283.87	4283.71	4440.99	3.45547	3.31695	3.31702	28.5458	28.4528	28.1113	6.15403	6.17454	6.39578	2423	2327	2564	21738	19569	18937	4961	4953	4578
MESP2	145873	chr15	mesoderm posterior 2 homolog (mouse)	-1.13907	-0.486708	5.05748	3.02583	4.57028	2.059	1.17641	2.33472	5.2264	1.69317	1.933	0.0541055	0.0324475	0.0490815	0.0199283	0.0110325	0.0225277	0.0564754	0.0189184	0.0212014	5	3	5	2	1	2	6	2	2
TMEM8B	51754	chr9	transmembrane protein 8B	1.55806	1.12073	248.844	309.455	292.712	847.808	863.914	795.922	615.672	652.109	583.01	1.99185	2.48456	2.35044	6.14355	6.22439	5.73966	5.02168	5.33675	4.76718	246	307	320	824	754	681	713	754	601
EEF2K	29904	chr16	eukaryotic elongation factor-2 kinase	-0.534518	-1.20016	1717.62	1640.01	1667.57	1164.71	1189.31	1113.81	714.11	736.862	736.283	3.99364	3.82479	3.88951	2.45159	2.48904	2.33314	1.6919	1.75168	1.74879	1698	1627	1823	1132	1038	953	827	852	759
CDC37L1-AS1				1.62706	1.28277	13.1509	12.0969	12.7995	27.7885	48.1108	43.246	37.1399	27.6538	28.1275	0.401819	0.37073	0.392548	0.768459	1.32355	1.19043	1.15609	0.86461	0.878112	13	12	14	27	42	37	43	32	29
ZNF385D	79750	chr3	zinc finger protein 385D	3.39719	1.00946	52.6016	50.4006	52.1334	567.949	512.175	557.493	124.355	90.7873	97.0032	0.500278	0.480804	0.497463	4.89009	4.38449	4.77687	1.20506	0.88304	0.942481	52	50	57	552	447	477	144	105	100
RHOA	387	chr3	ras homolog gene family, member A	-1.18204	-0.330618	9157.59	9063.9	9113.57	4045.6	4140.79	3859.15	7332.06	7226.87	7176.6	82.1546	81.5614	82.0175	32.8566	33.4372	31.1912	67.0247	66.2858	65.7685	9053	8992	9963	3932	3614	3302	8491	8356	7398
SCARNA10	692148	chr12	small Cajal body-specific RNA 10	1.20534	1.53776	3371.51	3334.45	3395.52	7187.83	8569.16	7541.79	9463.21	10135.4	9731.77	176.071	174.666	177.884	339.822	402.809	354.839	503.571	541.16	519.164	3333	3308	3712	6986	7479	6453	10959	11719	10032
NUB1	51667	chr7	negative regulator of ubiquitin-like proteins 1	0.161175	0.152285	1837.99	1949.46	1784.65	2010.46	2084.15	2136.44	2075.87	2032.44	2081.77	5.02624	5.34729	4.89579	4.97717	5.13007	5.26357	5.78442	5.68249	5.81544	1817	1934	1951	1954	1819	1828	2404	2350	2146
MAPK1	5594	chr22	mitogen-activated protein kinase 1	1.40528	0.451456	3902.57	3890.86	3959.91	10392.8	10396.7	10345.6	5325.26	5273.12	5478.97	9.07389	9.07419	9.23626	21.8759	21.7587	21.6715	12.6166	12.5352	13.0134	3858	3860	4329	10101	9074	8852	6167	6097	5648
GATSL3	652968	chr22	GATS protein-like 3	-1.11588	-0.319395	122.398	100.801	107.016	51.4467	59.5724	40.9431	90.6602	101.195	71.7788	1.30047	1.07425	1.14072	0.494829	0.569799	0.391562	0.981617	1.09922	0.779133	121	100	117	50	52	35	105	117	74
PCDHGA11	56105	chr5	protocadherin gamma subfamily A, 11	-1.40817	-0.899076	527.02	523.15	533.288	203.722	184.488	208.041	295.314	276.746	276.468	0.738053	0.734863	0.749196	0.258276	0.23253	0.262474	0.421418	0.396262	0.395511	521	519	583	198	161	178	342	320	285
TSC2	7249	chr16	tuberous sclerosis 2	-0.052626	0.812627	2633.07	2781.06	2959.19	2828.42	2669.64	2574.72	4958.27	5022.31	4730.07	2.72931	2.89148	3.07702	2.65414	2.49079	2.40442	5.23696	5.32247	5.00849	2603	2759	3235	2749	2330	2203	5742	5807	4876
ZNF276	92822	chr16	zinc finger protein 276	0.36354	1.07734	368.206	354.815	343.019	436.253	490.391	445.302	747.789	771.459	727.551	0.269862	0.260839	0.252202	0.289451	0.323509	0.294023	0.558464	0.57808	0.54471	364	352	375	424	428	381	866	892	750
FRG1B	284802	chr20	FSHD region gene 1 family, member B	1.29463	0.533905	274.132	328.607	278.071	649.235	742.463	770.195	402.379	400.419	473.396	4.99396	6.00458	5.0819	10.7072	12.1746	12.6409	7.46962	7.45829	8.80967	271	326	304	631	648	659	466	463	488
DGCR6L	85359	chr22	DiGeorge syndrome critical region gene 6-like	0.389953	0.372063	595.805	560.447	613.787	842.662	714.977	759.687	799.605	753.292	738.222	8.43706	7.96049	8.71918	10.8026	9.11304	9.69183	11.5378	10.9063	10.6789	589	556	671	819	624	650	926	871	761
ST7L	54879	chr1	suppression of tumorigenicity 7 like	0.856756	0.458077	491.616	501.982	480.231	816.944	901.726	953.684	686.482	694.485	641.214	1.91076	1.95699	1.87244	2.87449	3.15463	3.33947	2.71879	2.75975	2.54587	486	498	525	794	787	816	795	803	661
TCTEX1D1	200132	chr1	Tctex1 domain containing 1	-0.85009	0.548759	12.1421	20.1599	21.9598	7.20975	20.5223	2.41284	26.7576	25.932	27.1599	0.0923999	0.153925	0.16764	0.0496316	0.141308	0.0160301	0.207629	0.201927	0.211209	12	20	24	7	18	2	31	30	28
GDE1	51573	chr16	glycerophosphodiester phosphodiesterase 1	0.370121	0.599147	1997.82	1990.79	2012.43	2649.4	2534.44	2570.04	2988.6	2995.91	3110.05	11.7228	11.7171	11.8457	14.0737	13.386	13.5864	17.869	17.9731	18.6419	1975	1975	2200	2575	2212	2199	3461	3464	3206
TBCEL	219899	chr11	tubulin folding cofactor E-like	0.668956	0.227067	754.62	834.621	818.688	1307.72	1298.16	1222.51	904.081	992.87	921.566	3.33287	3.69742	3.62727	5.22871	5.16074	4.86438	4.06877	4.48336	4.15784	746	828	895	1271	1133	1046	1047	1148	950
RPS28	6234	chr19	ribosomal protein S28	-0.946464	-0.279914	673.695	658.222	687.88	383.776	335.725	327.265	550.908	556.968	555.849	30.3933	29.7856	31.1314	15.6741	13.6324	13.3008	25.3257	25.6905	25.6166	666	653	752	373	293	280	638	644	573
STARD4	134429	chr5	StAR-related lipid transfer (START) domain containing 4	-0.168883	-0.680786	1107.65	1125.93	1117.81	955.843	1033.49	994.599	686.478	704.862	699.42	8.43149	8.59672	8.53569	6.58682	7.08108	6.82081	5.32469	5.48568	5.43863	1095	1117	1222	929	902	851	795	815	721
TUBGCP6	85378	chr22	tubulin, gamma complex associated protein 6	0.179785	1.12398	1073.26	1312.41	1284.29	1427.07	1372.64	1358.07	2787.41	2630.93	2583.3	3.07297	3.76914	3.68881	3.69903	3.53754	3.5032	8.13229	7.70166	7.55575	1061	1302	1404	1387	1198	1162	3228	3042	2663
LOC728613	728613	chr5	programmed cell death 6 pseudogene	1.6455	1.08427	153.757	151.2	154.585	458.889	472.069	509.57	319.485	306.148	351.166	1.02864	1.01461	1.03749	2.77923	2.84263	3.07131	2.17801	2.09415	2.3999	152	150	169	446	412	436	370	354	362
C5orf42	65250	chr5	chromosome 5 open reading frame 42	1.84638	1.09249	1878.45	1769.03	1694.09	6392.5	6386.49	6418.65	3854.7	3686.94	3843.43	2.89067	2.73057	2.6152	8.9055	8.84621	8.89886	6.04433	5.80077	6.0418	1857	1755	1852	6213	5574	5492	4464	4263	3962
CCDC62	84660	chr12	coiled-coil domain containing 62	3.44281	1.44149	10.1194	30.2355	10.0331	169.771	192.494	184.671	42.2934	50.1619	43.6498	0.0305303	0.0915463	0.0304649	0.463857	0.522929	0.502116	0.130126	0.154789	0.134588	10	30	11	165	168	158	49	58	45
LINC01301				1.59311	1.51827	12.1377	8.06554	9.1364	40.1212	27.5183	21.0846	25.8853	25.9265	32.9836	0.0600268	0.0399984	0.0453775	0.179638	0.122399	0.0937244	0.130533	0.13118	0.166612	12	8	10	39	24	18	30	30	34
TSPYL2	64061	chrX	TSPY-like 2	1.90951	0.0993134	1305.92	1199.52	1266	4595.03	4649.52	4929.69	1380.75	1399.36	1256.24	7.95817	7.33202	7.73928	25.3499	25.5036	27.0651	8.57378	8.71864	7.82026	1291	1190	1384	4466	4058	4218	1599	1618	1295
ABCB9	23457	chr12	ATP-binding cassette, sub-family B (MDR/TAP), member 9	2.37426	0.867798	101.157	116.928	117.998	623.509	566.022	555.164	182.178	226.597	205.653	0.113561	0.131667	0.132891	0.633683	0.571952	0.561487	0.208425	0.260084	0.235847	100	116	129	606	494	475	211	262	212
B3GALT6	126792	chr1	UDP-Gal:betaGal beta 1,3-galactosyltransferase polypeptide 6	1.24549	0.825209	688.869	672.334	728.13	1807.76	1496.39	1649.08	1271.08	1245.41	1186.4	4.25205	4.16262	4.5086	10.1017	8.31375	9.17053	7.99458	7.85953	7.4807	681	667	796	1757	1306	1411	1472	1440	1223
LINC01132				1.41902	2.29376	2.02191	1.00922	0.899705	5.14053	1.1969	4.66509	9.52175	4.28413	6.78769	0.00919208	0.00459381	0.00416928	0.0211604	0.00468583	0.0191364	0.0439758	0.020088	0.0315171	2	1	1	5	1	4	11	5	7
RFX3-AS1				1.0935	1.93113	14.1636	13.1056	20.1341	31.8995	43.5205	26.9202	63.8933	70.9255	47.5263	0.220071	0.204253	0.313715	0.448711	0.609006	0.376339	1.01182	1.12676	0.754563	14	13	22	31	38	23	74	82	49
NDUFA10	4705	chr2	NADH dehydrogenase (ubiquinone) 1 alpha subcomplex, 10, 42kDa	0.660058	0.227891	1737.85	1787.18	1756.3	2810.93	2863.27	2669.39	2087.1	2076.55	2019.69	6.09349	6.28552	6.17762	8.92264	9.03675	8.43249	7.45687	7.4442	7.23416	1718	1773	1920	2732	2499	2284	2417	2401	2082
COQ6	51004	chr14	coenzyme Q6 homolog, monooxygenase (S. cerevisiae)	1.27774	0.794989	135.55	141.12	158.249	349.825	358.634	348.296	247.814	280.22	226.992	0.729769	0.762076	0.854681	1.70502	1.73791	1.68933	1.35956	1.54244	1.24842	134	140	173	340	313	298	287	324	234
SLC26A11	284129	chr17	solute carrier family 26, member 11	1.57585	0.405502	396.53	422.351	458.283	1279.94	1268.37	1266.91	573.361	550.91	571.371	0.598445	0.639355	0.693831	1.74875	1.72301	1.7226	0.881746	0.850082	0.880883	392	419	501	1244	1107	1084	664	637	589
SNAPIN	23557	chr1	SNAP-associated protein	0.22573	0.919281	439.014	374.976	442.732	466.091	485.817	521.257	778.874	803.457	797.397	7.52818	6.4496	7.61593	7.2355	7.49841	8.05289	13.6096	14.0864	13.9681	434	372	484	453	424	446	902	929	822
RAP1A	5906	chr1	RAP1A, member of RAS oncogene family	1.46455	0.191883	455.2	467.71	432.663	1192.49	1321.07	1227.18	512.913	482.581	553.911	1.53158	1.57846	1.46038	3.63229	4.00091	3.71991	1.75853	1.66014	1.90383	450	464	473	1159	1153	1050	594	558	571
SOS1	6654	chr2	son of sevenless homolog 1 (Drosophila)	0.528528	0.280223	2064.58	1954.5	1972.18	2810.93	2968.68	2863.39	2311.6	2394.82	2572.63	4.27751	4.06176	4.09896	5.27227	5.53628	5.34478	4.88015	5.07287	5.44485	2041	1939	2156	2732	2591	2450	2677	2769	2652
CTBP1	1487	chr4	C-terminal binding protein 1	0.671839	0.73291	2514.72	2713.52	2741.48	4443.78	4308.08	3943.3	4384.03	4519.82	4343.98	9.08361	9.83154	9.93393	14.5315	14.0071	12.8327	16.1362	16.692	16.029	2486	2692	2997	4319	3760	3374	5077	5226	4478
ZNF37BP	100129482	chr10	zinc finger protein 37B, pseudogene	0.908029	0.89858	1350.42	1340.63	1257.76	2447.73	2450.8	2506.93	2412.64	2490.83	2452.34	2.67135	2.66005	2.49591	4.38342	4.36377	4.46779	4.86309	5.0376	4.95553	1335	1330	1375	2379	2139	2145	2794	2880	2528
PPP1R35				-0.305286	0.164716	214.45	204.624	222.278	194.46	161.572	161.307	246.092	249.076	223.113	3.97392	3.80337	4.13206	3.26223	2.69467	2.69265	4.64692	4.7191	4.22353	212	203	243	189	141	138	285	288	230
SLC39A9	55334	chr14	solute carrier family 39 (zinc transporter), member 9	1.27785	0.739505	1842.04	1737.79	1903.57	4391.31	4562.43	4351.18	3151.81	3048.67	2956.78	1.4072	1.3316	1.4588	3.03697	3.13726	2.99472	2.45345	2.38116	2.30742	1821	1724	2081	4268	3982	3723	3650	3525	3048
INPP5E	56623	chr9	inositol polyphosphate-5-phosphatase, 72 kDa	0.509097	1.16323	484.535	527.182	559.819	795.334	745.904	695.414	1201.14	1241.95	1077.75	2.4705	2.69613	2.86338	3.67112	3.42321	3.19436	6.24042	6.47422	5.61343	479	523	612	773	651	595	1391	1436	1111
B3GALNT1	8706	chr3	beta-1,3-N-acetylgalactosaminyltransferase 1 (globoside blood group)	2.27542	0.640643	440.027	445.535	441.813	2038.24	2197.58	2194.88	629.479	712.648	729.494	0.448448	0.455444	0.451697	1.88052	2.01593	2.01528	0.653713	0.742563	0.759461	435	442	483	1981	1918	1878	729	824	752
ASB16	92591	chr17	ankyrin repeat and SOCS box containing 16	1.17023	-0.863623	2.02753	10.0764	4.55769	11.3223	11.4792	15.1843	0	6.12246	2.90724	0.0162999	0.0814601	0.036966	0.0825502	0.0830919	0.110285	0	0.0498697	0.023952	2	10	5	11	10	13	0	7	3
CCM2	83605	chr7	cerebral cavernous malformation 2	-0.121711	-0.153448	805.197	879.981	851.618	779.902	759.656	792.407	754.696	773.187	752.774	1.55097	1.70017	1.64557	1.35997	1.31706	1.3751	1.48128	1.52268	1.48121	796	873	931	758	663	678	874	894	776
RAB4A	5867	chr1	RAB4A, member RAS oncogene family	1.16245	0.0717143	737.423	758.013	657.687	1644.17	1586.89	1580.13	756.425	710.044	795.458	4.18731	4.31733	3.7464	8.4519	8.11074	8.08353	4.37672	4.12225	4.61409	729	752	719	1598	1385	1352	876	821	820
LRRC73				4.3304	2.21262	11.1309	19.1523	23.7963	368.345	405.601	330.776	69.915	90.8073	94.097	0.066769	0.115272	0.143164	2.00094	2.19073	1.78807	0.427665	0.557127	0.576791	11	19	26	358	354	283	81	105	97
RAG1	5896	chr11	recombination activating gene 1	0.0364833	0.096527	35.4062	39.3125	42.9917	40.1293	60.6786	19.9373	38.8388	51.0386	35.887	0.0927275	0.103275	0.112958	0.0951426	0.143159	0.046882	0.103703	0.136639	0.09603	35	39	47	39	53	17	45	59	37
REEP5	7905	chr5	receptor accessory protein 5	2.15558	-0.950528	2006.92	1920.23	1866.98	8579.92	8515.32	8709.34	1056.07	956.534	982.681	11.0997	10.6525	10.3583	42.9589	42.3914	43.3969	5.95158	5.40888	5.55192	1984	1905	2041	8339	7432	7452	1223	1106	1013
ZNF571-AS1				2.65394	1.95365	47.5445	48.3847	55.7986	327.189	292.192	340.105	182.181	188.526	221.177	0.0786315	0.0802656	0.0925776	0.489887	0.434953	0.506767	0.307056	0.318815	0.373679	47	48	61	318	255	291	211	218	228
PHPT1	29085	chr9	phosphohistidine phosphatase 1	0.356498	0.966041	1046.96	1098.72	1086.71	1453.82	1366.91	1314.84	2095.73	2155.26	2063.34	2.35578	2.47976	2.45295	2.96146	2.76846	2.66541	4.80509	4.95822	4.74271	1035	1090	1188	1413	1193	1125	2427	2492	2127
MSL3	10943	chrX	male-specific lethal 3 homolog (Drosophila)	0.88553	0.74984	474.42	496.943	516.825	949.668	902.875	897.597	900.639	808.642	793.516	0.639948	0.672369	0.699354	1.15969	1.09623	1.09081	1.23792	1.11523	1.09343	469	493	565	923	788	768	1043	935	818
WDR91	29062	chr7	WD repeat domain 91	0.212317	-0.0199806	385.403	365.904	428.098	474.32	452.59	440.628	401.525	368.419	395.788	1.43795	1.36935	1.60229	1.6021	1.51991	1.48107	1.52654	1.40544	1.50849	381	363	468	461	395	377	465	426	408
NUDCD3	23386	chr7	NudC domain containing 3	1.37147	0.15933	1692.33	1785.16	1809.35	4681.45	4518.9	4480.9	1940.3	1977.09	1990.59	5.93147	6.27587	6.36165	14.8541	14.2563	14.1493	6.92957	7.08477	7.12702	1673	1771	1978	4550	3944	3834	2247	2286	2052
SH3GLB2	56904	chr9	SH3-domain GRB2-like endophilin B2	1.08099	0.641307	1031.79	1105.77	1088.54	2352.05	2248	2224.1	1695.93	1702.06	1633.6	2.80996	3.02062	2.97389	5.79891	5.51064	5.45702	4.70629	4.73923	4.54471	1020	1097	1190	2286	1962	1903	1964	1968	1684
FZR1	51343	chr19	fizzy/cell division cycle 20 related 1 (Drosophila)	0.983678	1.20551	876.006	998.924	974.195	1998.11	1832.09	1802.19	2143.22	2259.91	2170.05	1.47559	1.68776	1.64617	3.04696	2.77779	2.73495	3.67864	3.89198	3.73404	866	991	1065	1942	1599	1542	2482	2613	2237
GPR135	64582	chr14	G protein-coupled receptor 135	2.96312	1.85695	34.3937	32.2569	35.6705	277.802	250.941	272.325	94.087	140.977	137.75	0.325667	0.306362	0.338873	2.38138	2.13866	2.3231	0.908152	1.36479	1.33244	34	32	39	270	219	233	109	163	142
NINJ1	4814	chr9	ninjurin 1	-1.24071	0.0419018	407.657	442.511	482.982	211.951	140.968	210.369	462.831	467.022	443.32	5.48432	5.97133	6.51821	2.58139	1.70657	2.5498	6.34482	6.42383	6.09254	403	439	528	206	123	180	536	540	457
RAB35	11021	chr12	RAB35, member RAS oncogene family	0.606384	0.0242486	1112.71	1178.35	1195.56	1866.41	1728.97	1711.03	1227.91	1211.68	1103.94	3.32629	3.53322	3.58526	5.05096	4.65221	4.60813	3.74028	3.70329	3.37112	1100	1169	1307	1814	1509	1464	1422	1401	1138
FBXO44	93611	chr1	F-box protein 44	1.85505	-0.0867773	515.893	554.398	558.902	2051.61	1954.68	1888.68	539.689	510.264	483.092	0.739353	0.796954	0.803526	2.66181	2.52153	2.43859	0.788131	0.747681	0.707254	510	550	611	1994	1706	1616	625	590	498
RPL13AP5	728658	chr10	ribosomal protein L13a pseudogene 5	-1.32535	-0.559931	2835.38	2992.74	3219.89	1251.13	1235.14	1123.17	2055.15	2011.68	2073.04	74.2615	78.6213	84.5981	29.665	29.118	26.5021	54.8472	53.8683	55.4638	2803	2969	3520	1216	1078	961	2380	2326	2137
TTC23	64927	chr15	tetratricopeptide repeat domain 23	-0.704606	0.632203	594.794	541.295	600.066	338.509	357.49	371.663	923.085	872.643	897.315	0.944744	0.862383	0.956132	0.486746	0.511086	0.531839	1.494	1.41713	1.45594	588	537	656	329	312	318	1069	1009	925
LINC01359				-1.41208	-0.00920395	8.09575	14.1116	13.7224	5.14428	4.59271	3.5384	11.2084	13.8416	10.6661	0.129251	0.22608	0.219843	0.0743849	0.0658882	0.0504525	0.182694	0.225969	0.174101	8	14	15	5	4	3	13	16	11
MAP2K3	5606	chr17	mitogen-activated protein kinase kinase 3	-1.01089	-1.00373	283.236	247.968	293.629	149.19	107.737	151.934	157.163	119.328	134.837	1.11493	0.979073	1.15951	0.531653	0.381612	0.538829	0.630375	0.480344	0.542213	280	246	321	145	94	130	182	138	139
COMMD9	29099	chr11	COMM domain containing 9	1.64669	0.725443	598.841	609.838	688.799	2010.45	1953.54	1988.01	1048.29	1017.94	1078.72	1.77262	1.81067	2.04534	5.38752	5.20501	5.3017	3.16191	3.08073	3.26185	592	605	753	1954	1705	1701	1214	1177	1112
RAB12	201475	chr18	RAB12, member RAS oncogene family	1.09438	-0.576875	1731.78	1592.63	1725.2	3472.51	3617.18	3699.02	1077.65	1130.38	1180.58	13.9593	12.8767	13.9501	25.3398	26.2444	26.8627	8.85137	9.31574	9.72107	1712	1580	1886	3375	3157	3165	1248	1307	1217
PGM3	5238	chr6	phosphoglucomutase 3	-0.648989	-0.142998	2268.91	2235.74	2253.92	1458.97	1453.98	1395.47	1970.52	2086.93	2064.31	1.92363	1.90127	1.91695	1.1198	1.10958	1.06589	1.70234	1.80898	1.78784	2243	2218	2464	1418	1269	1194	2282	2413	2128
CRELD1	78987	chr3	cysteine-rich with EGF-like domains 1	1.61093	0.566998	274.133	337.679	301.857	988.765	885.692	913.959	449.877	447.127	456.902	0.648762	0.801586	0.71665	2.1184	1.88668	1.94867	1.0849	1.08191	1.10459	271	335	330	961	773	782	521	517	471
PRDM2	7799	chr1	PR domain containing 2, with ZNF domain	1.51251	0.96352	950.86	861.837	978.77	2660.71	2655.89	2654.19	1713.19	1779.9	1959.55	0.673994	0.61275	0.695968	1.70736	1.69451	1.69497	1.23739	1.2899	1.41887	940	855	1070	2586	2318	2271	1984	2058	2020
UQCRB	7381	chr8	ubiquinol-cytochrome c reductase binding protein	0.495471	-0.331486	5276.26	5192.19	5094.19	7072.6	7143.84	7726.44	4118.94	4063.16	4185.86	18.4329	18.1943	17.8529	22.3684	22.4644	24.3186	14.6626	14.5128	14.9383	5216	5151	5569	6874	6235	6611	4770	4698	4315
IMMP2L	83943	chr7	IMP2 inner mitochondrial membrane peptidase-like (S. cerevisiae)	-1.0631	-0.341693	142.63	141.12	129.882	76.1367	68.7528	51.4644	98.4186	108.097	120.289	1.61393	1.60171	1.47446	0.779952	0.700198	0.524247	1.13503	1.25072	1.39044	141	140	142	74	60	44	114	125	124
MIR210HG	100506211	chr11	MIR210 host gene (non-protein coding)	-0.204799	0.70032	41.4725	33.2646	25.5914	29.8396	22.9487	33.8856	36.2241	55.3419	71.7904	0.155177	0.124838	0.0961342	0.101067	0.0771748	0.11425	0.13827	0.211741	0.274371	41	33	28	29	20	29	42	64	74
EFCAB14				-1.38481	-0.557032	2445.94	2476.65	2464.31	964.073	971.616	890.589	1633.75	1676.11	1713.15	7.30925	7.42354	7.3874	2.60811	2.61346	2.39766	4.97479	5.12098	5.22964	2418	2457	2694	937	848	762	1892	1938	1766
LOC101928718				1.43048	1.33664	5.05906	9.06898	1.79628	20.5708	8.07138	14.0409	18.1575	10.3468	11.6357	0.0315012	0.0566747	0.0114305	0.116026	0.0449633	0.0786964	0.115084	0.0660878	0.0740633	5	9	2	20	7	12	21	12	12
CCDC57	284001	chr17	coiled-coil domain containing 57	0.616087	1.87235	349.998	354.815	339.36	506.218	540.811	555.153	1289.21	1286.92	1243.63	2.01259	2.0465	1.95763	2.63521	2.79914	2.87601	7.55399	7.56599	7.3052	346	352	371	492	472	475	1493	1488	1282
ZSWIM6	57688	chr5	zinc finger, SWIM-type containing 6	1.50288	2.0638	797.104	803.373	682.383	2150.38	2147.17	2162.15	3278.74	3181.86	3066.4	2.49628	2.52357	2.14379	6.09653	6.05256	6.10036	10.4627	10.1878	9.80971	788	797	746	2090	1874	1850	3797	3679	3161
SNUPN	10073	chr15	snurportin 1	-0.464512	-0.377882	497.685	497.951	497.612	360.114	366.655	355.309	410.164	350.253	388.997	4.75703	4.77405	4.77141	3.11608	3.15445	3.05957	3.99486	3.42301	3.79822	492	494	544	350	320	304	475	405	401
LOC103611081				1.5185	0.413522	168.93	147.168	150.923	443.455	457.169	437.12	176.993	212.75	233.788	0.728	0.636147	0.652494	1.73006	1.77334	1.69708	0.777331	0.937418	1.02919	167	146	165	431	399	374	205	246	241
NDUFS4	4724	chr5	NADH dehydrogenase (ubiquinone) Fe-S protein 4, 18kDa (NADH-coenzyme Q reductase)	0.780009	-0.264219	979.184	884.013	923.882	1563.92	1593.77	1629.21	728.786	841.52	748.893	24.9629	22.6052	23.6275	36.0938	36.5721	37.4196	18.9321	21.9339	19.503	968	877	1010	1520	1391	1394	844	973	772
ARPC3	10094	chr12	actin related protein 2/3 complex, subunit 3, 21kDa	0.0274294	-0.347397	2891.02	2786.1	2870.45	2902.5	2890.77	2919.49	2276.21	2172.55	2271.91	26.2088	25.3345	26.1045	23.8208	23.5887	23.8448	21.0265	20.1366	21.0395	2858	2764	3138	2821	2523	2498	2636	2512	2342
MINK1	50488	chr17	misshapen-like kinase 1	0.0804687	-0.170409	2048.4	2119.82	2204.52	2229.61	2233.1	2279.02	1865.17	1904.44	1895.52	1.782	1.84974	1.92387	1.75594	1.74863	1.78621	1.65338	1.69388	1.6845	2025	2103	2410	2167	1949	1950	2160	2202	1954
SRPR	6734	chr11	signal recognition particle receptor (docking protein)	-0.270512	-0.339538	1606.35	1508.97	1485.53	1260.39	1282.12	1270.42	1186.45	1170.16	1281.47	8.95319	8.43603	8.30597	6.35964	6.43221	6.3793	6.73831	6.66819	7.29616	1588	1497	1624	1225	1119	1087	1374	1353	1321
ANKRD13C	81573	chr1	ankyrin repeat domain 13C	1.33536	0.241969	1382.79	1354.75	1303.5	3397.4	3399.49	3395.16	1576.76	1594.82	1605.47	4.20515	4.1324	3.97654	9.3532	9.30537	9.30199	4.88597	4.95858	4.98742	1367	1344	1425	3302	2967	2905	1826	1844	1655
NIT2	56954	chr3	nitrilase family, member 2	0.148139	0.178748	278.178	286.271	259.776	299.41	296.768	316.733	298.759	319.13	314.301	3.77184	3.8934	3.53359	3.67522	3.62179	3.86907	4.12795	4.42415	4.35342	275	284	284	291	259	271	346	369	324
CDC26	246184	chr9	cell division cycle 26 homolog (S. cerevisiae)	-0.363214	-0.0119929	119.366	143.136	171.062	111.123	108.864	118.05	132.961	145.288	153.27	2.36717	2.84724	3.40303	1.99499	1.943	2.10904	2.68723	2.94604	3.10505	118	142	187	108	95	101	154	168	158
MIR5091				-0.313504	0.900089	3.03399	3.02354	0.889137	3.08063	2.28957	0.0343987	1.6773	10.49	0.95838	0.562348	0.562075	0.170044	0.517815	0.382223	0	0.3261	1.96629	0.183632	3	3	1	3	2	0	2	12	1
FAM167A	83648	chr8	family with sequence similarity 167, member A	3.82552	2.01422	175	172.368	178.368	2591.78	2476.01	2391.23	713.249	725.62	685.838	0.736836	0.727965	0.753419	9.87922	9.38388	9.07083	3.06014	3.1237	2.94991	173	171	195	2519	2161	2046	826	839	707
RHBDL1	9028	chr16	rhomboid, veinlet-like 1 (Drosophila)	-0.0753469	0.380705	84.9694	66.5287	57.6106	86.4219	59.6019	50.2977	94.1152	90.8005	86.3329	0.542152	0.42577	0.368858	0.499219	0.342175	0.288886	0.611935	0.592399	0.562725	84	66	63	84	52	43	109	105	89
ZYG11B	79699	chr1	zyg-11 homolog B (C. elegans)	2.32953	0.577127	2118.19	2141.99	2032.55	10484.4	10528.4	10606.2	3212.25	3193.97	2972.3	4.48345	4.54762	4.31575	20.09	20.0589	20.2255	6.92812	6.9119	6.42671	2094	2125	2222	10190	9189	9075	3720	3693	3064
MIER1	57708	chr1	mesoderm induction early response 1 homolog (Xenopus laevis)	-0.292153	-0.317029	2038.28	1933.34	1984.07	1600.96	1584.6	1679.47	1583.67	1549.84	1649.12	0.718168	0.683265	0.701274	0.510658	0.502546	0.533119	0.568574	0.558306	0.59356	2015	1918	2169	1556	1383	1437	1834	1792	1700
UBAP1	51271	chr9	ubiquitin associated protein 1	0.521413	0.268972	1208.81	1192.46	1175.44	1645.2	1777.09	1713.36	1384.19	1419.25	1508.46	1.24848	1.23535	1.21785	1.53827	1.65207	1.59428	1.45675	1.49867	1.59151	1195	1183	1285	1599	1551	1466	1603	1641	1555
SEC24B	10427	chr4	SEC24 family, member B (S. cerevisiae)	0.963428	0.640052	1733.8	1835.56	1842.28	3570.25	3459.07	3524.89	2763.22	2825.53	2848.13	6.37231	6.76683	6.7924	11.8792	11.4433	11.6717	10.3484	10.6174	10.6932	1714	1821	2014	3470	3019	3016	3200	3267	2936
ZNF23	7571	chr16	zinc finger protein 23 (KOX 16)	1.43644	0.361844	454.188	436.463	467.428	1209.98	1269.51	1200.3	596.677	575.993	573.31	2.41658	2.32934	2.4949	5.82818	6.07992	5.75364	3.23497	3.13338	3.11607	449	433	511	1176	1108	1027	691	666	591
SNX2	6643	chr5	sorting nexin 2	-0.0603845	0.0167505	2168.77	2080.5	2024.31	1988.85	1986.77	2039.44	2083.64	2155.26	2105.06	2.73435	2.63105	2.56029	2.27003	2.25466	2.31655	2.67685	2.77818	2.71115	2144	2064	2213	1933	1734	1745	2413	2492	2170
FAM168B	130074	chr2	family with sequence similarity 168, member B	1.35196	1.21939	3274.4	3250.79	3299.47	8397.81	8408.76	8273.41	7576.44	7620.39	7683.95	10.4384	10.3946	10.5515	24.2358	24.1285	23.7618	24.6108	24.837	25.0227	3237	3225	3607	8162	7339	7079	8774	8811	7921
NDUFA11	126328	chr19	NADH dehydrogenase (ubiquinone) 1 alpha subcomplex, 11, 14.7kDa	0.278283	0.26291	1645.8	1666.22	1651.1	2053.67	1867.61	2096.7	2046.51	1973.63	1933.35	6.5068	6.60757	6.54838	7.35038	6.64615	7.46825	8.24451	7.97771	7.80821	1627	1653	1805	1996	1630	1794	2370	2282	1993
TTC39B	158219	chr9	tetratricopeptide repeat domain 39B	0.404221	-0.924975	289.305	284.256	288.137	382.75	405.605	351.81	139.869	143.552	171.703	1.52891	1.50679	1.52758	1.83117	1.9294	1.67494	0.753299	0.775723	0.926944	286	282	315	372	354	301	162	166	177
MIPEPP3				0.406125	0.384262	91.0412	98.7841	97.8714	138.901	122.613	119.232	145.94	120.202	108.643	0.62112	0.676003	0.669876	0.8579	0.75287	0.73274	1.01451	0.838554	0.757209	90	98	107	135	107	102	169	139	112
ARSI	340075	chr5	arylsulfatase family, member I	-7.37771	-0.471785	139.596	166.319	126.219	1.02881	0.0172706	1.16179	108.796	106.371	95.0627	0.759622	0.907803	0.689088	0.0050686	0	0.00572974	0.60329	0.591843	0.528456	138	165	138	1	0	1	126	123	98
DVL2	1856	chr17	dishevelled, dsh homolog 2 (Drosophila)	-1.40793	0.577507	1656.92	1691.42	1738.92	615.28	680.588	622.948	2535.26	2655.16	2399.96	9.4678	9.6943	9.96769	3.18278	3.50045	3.20685	14.7614	15.5116	14.0087	1638	1678	1901	598	594	533	2936	3070	2474
IFT140	9742	chr16	intraflagellar transport 140 homolog (Chlamydomonas)	0.297221	1.58164	1078.32	1073.52	1075.73	1357.11	1323.37	1283.28	3117.26	3244.13	3302.13	3.52759	3.52257	3.53025	4.01916	3.89678	3.78216	10.3912	10.8505	11.0351	1066	1065	1176	1319	1155	1098	3610	3751	3404
TMED2	10959	chr12	transmembrane emp24 domain trafficking protein 2	-0.105925	-0.0932639	5614.12	5203.27	5401.54	4879	5088.34	5107.34	5120.61	5018.85	5063.78	45.5089	42.3068	43.9239	35.8042	37.1267	37.2993	42.2956	41.5948	41.9313	5550	5162	5905	4742	4441	4370	5930	5803	5220
KIF1C	10749	chr17	kinesin family member 1C	-2.57996	-0.41117	5652.56	6180.02	6075.71	1023.75	973.913	995.768	4553.29	4492.14	4421.59	12.3045	13.4936	13.2673	2.01743	1.90822	1.95282	10.0995	9.99749	9.83206	5588	6131	6642	995	850	852	5273	5194	4558
C17orf62	79415	chr17	chromosome 17 open reading frame 62	-0.231643	0.203704	1083.37	1108.8	1115.06	947.611	906.315	963.04	1232.22	1292.11	1286.31	0.758285	0.77844	0.782932	0.600444	0.570982	0.607277	0.878828	0.924649	0.919711	1071	1100	1219	921	791	824	1427	1494	1326
ZFP90	146198	chr16	zinc finger protein 90 homolog (mouse)	1.60556	0.832481	1464.73	1492.84	1491.02	4450.98	4549.83	4541.68	2643.2	2617.96	2662.85	5.75791	5.88627	5.87978	15.8399	16.099	16.0848	10.5876	10.5218	10.6931	1448	1481	1630	4326	3971	3886	3061	3027	2745
DSE	29940	chr6	dermatan sulfate epimerase	-3.2375	-1.49977	2518.77	2395	2464.31	271.629	253.229	255.967	862.635	878.701	867.243	10.8329	10.332	10.6322	1.0576	0.980262	0.991763	3.7805	3.86388	3.81021	2490	2376	2694	264	221	219	999	1016	894
C2orf42	54980	chr2	chromosome 2 open reading frame 42	0.359205	0.316296	248.844	287.279	276.246	339.537	355.196	348.294	283.204	371.895	357.956	1.69907	1.96748	1.89218	2.09875	2.18294	2.14245	1.97055	2.59614	2.49671	246	285	302	330	310	298	328	430	369
ASB6	140459	chr9	ankyrin repeat and SOCS box containing 6	0.903672	0.43461	616.037	539.279	672.335	1180.14	1154.94	1088.1	816.869	807.778	850.752	0.776632	0.681932	0.850281	1.34689	1.31057	1.23585	1.04936	1.04118	1.09563	609	535	735	1147	1008	931	946	934	877
RPL30	6156	chr8	ribosomal protein L30	-1.0277	-0.344308	12948.9	12774.3	12394.7	6210.39	6172.24	6313.46	10515	9728.95	9778.33	402.81	398.589	386.788	174.894	172.825	176.941	333.299	309.424	310.729	12801	12673	13550	6036	5387	5402	12177	11249	10080
PROB1				-0.191365	-1.6027	78.9025	75.6009	93.3049	77.1679	66.4757	73.6421	20.6901	35.4801	25.2178	0.418258	0.401976	0.496166	0.370323	0.317088	0.351647	0.111943	0.192184	0.13658	78	75	102	75	58	63	24	41	26
ABCB10	23456	chr1	ATP-binding cassette, sub-family B (MDR/TAP), member 10	0.934601	0.60342	359.103	386.063	386.015	707.88	740.172	716.443	595.815	593.296	527.715	1.60452	1.73023	1.73024	2.86335	2.97682	2.88399	2.71271	2.71034	2.40869	355	383	422	688	646	613	690	686	544
TTLL7	79739	chr1	tubulin tyrosine ligase-like family, member 7	2.65428	1.04591	357.079	338.687	360.403	2274.88	2196.44	2180.86	692.519	754.162	736.283	1.68689	1.60487	1.70799	9.72904	9.33978	9.28196	3.33367	3.6426	3.55319	353	336	394	2211	1917	1866	802	872	759
MUL1	79594	chr1	mitochondrial E3 ubiquitin protein ligase 1	0.609279	0.30042	464.304	510.046	498.528	779.901	739.031	726.965	603.583	649.517	558.758	3.25535	3.58694	3.50638	4.95021	4.66388	4.59189	4.3122	4.65594	4.00195	459	506	545	758	645	622	699	751	576
APBB3	10307	chr5	amyloid beta (A4) precursor protein-binding, family B, member 3	1.3691	0.932753	275.144	302.399	343.944	817.97	851.306	715.287	554.357	598.483	611.144	0.552776	0.609384	0.693179	1.48771	1.53947	1.29464	1.13489	1.22933	1.25425	272	300	376	795	743	612	642	692	630
AMZ2	51321	chr17	archaelysin family metallopeptidase 2	1.02973	0.712698	1292.77	1280.16	1186.41	2651.45	2407.27	2608.6	2025.78	2078.28	2052.67	1.80617	1.79399	1.66282	3.3536	3.02731	3.28351	2.88398	2.96868	2.92959	1278	1270	1297	2577	2101	2232	2346	2403	2116
COG5	10466	chr7	component of oligomeric golgi complex 5	0.453204	0.19429	1684.24	1695.45	1613.6	2260.48	2270.91	2302.4	1876.4	1900.12	1935.29	1.88932	1.90768	1.81579	2.29557	2.29296	2.32688	2.1448	2.17923	2.21767	1665	1682	1764	2197	1982	1970	2173	2197	1995
KIAA1033	23325	chr12	KIAA1033	-0.977397	-0.771824	3759.94	3535.04	3541.87	1835.54	1828.65	1838.42	2128.54	2137.09	2077.89	5.57303	5.25562	5.26637	2.46299	2.43969	2.45496	3.21479	3.23858	3.14617	3717	3507	3872	1784	1596	1573	2465	2471	2142
ALKBH3	221120	chr11	alkB, alkylation repair homolog 3 (E. coli)	0.159381	-0.0888493	420.807	406.223	450.049	458.889	488.105	481.527	347.106	409.076	448.174	4.62207	4.47546	4.95891	4.56298	4.82565	4.76494	3.88514	4.59396	5.02863	416	403	492	446	426	412	402	473	462
GAPDH	2597	chr12	glyceraldehyde-3-phosphate dehydrogenase	-1.01571	-0.355014	76155.8	79866.5	79795.7	39325.2	39328.3	37976.5	62209.1	62289.1	59876.8	879.065	924.703	923.985	410.94	408.62	394.936	731.694	735.104	706.033	75286	79233	87233	38221	34325	32494	72042	72021	61724
SLC25A23	79085	chr19	solute carrier family 25 (mitochondrial carrier; phosphate carrier), member 23	0.842245	0.712863	1348.4	1372.89	1289.78	2381.88	2378.62	2428.62	2249.44	2079.14	2244.75	6.71615	6.85894	6.44446	10.7402	10.664	10.8981	11.4166	10.5879	11.4214	1333	1362	1410	2315	2076	2078	2605	2404	2314
DUSP19	142679	chr2	dual specificity phosphatase 19	1.20469	1.09511	88.0056	70.5613	92.3885	187.261	201.662	191.687	186.511	177.286	173.64	0.143391	0.115316	0.151009	0.276214	0.295746	0.281361	0.309667	0.295353	0.289016	87	70	101	182	176	164	216	205	179
GALM	130589	chr2	galactose mutarotase (aldose 1-epimerase)	-6.58296	0.202012	479.477	446.543	493.041	3.09458	4.60033	6.98305	571.638	523.233	538.388	3.32788	3.10873	3.43286	0.0193946	0.0286321	0.0438488	4.04282	3.71303	3.81722	474	443	539	3	4	6	662	605	555
THEGL				0.812708	1.51485	7.08032	3.02665	7.32439	11.3185	9.18921	10.5312	12.9188	12.0706	26.2016	0.0832397	0.0356569	0.0862978	0.120447	0.0969897	0.111402	0.155153	0.145527	0.314529	7	3	8	11	8	9	15	14	27
CHM	1121	chrX	choroideremia (Rab escort protein 1)	1.06452	-0.087698	1173.4	1071.5	1029.07	2218.29	2320.18	2305.91	1038.79	1032.65	1005.96	3.71592	3.40354	3.26917	6.35955	6.61357	6.57887	3.35205	3.34345	3.25425	1160	1063	1125	2156	2025	1973	1203	1194	1037
C14orf142	84520	chr14	chromosome 14 open reading frame 142	0.362287	1.03755	165.896	147.169	178.373	254.134	174.187	202.209	301.343	363.244	346.314	1.21555	1.08161	1.31112	1.68576	1.14862	1.33473	2.25005	2.72121	2.59216	164	146	195	247	152	173	349	420	357
LIMS1	3987	chr2	LIM and senescent cell antigen-like domains 1	-1.62484	0.146793	1391.9	1373.9	1325.45	429.051	459.459	438.287	1436	1536.87	1556.97	0.899824	0.89089	0.859577	0.251099	0.267354	0.255262	0.94595	1.0158	1.0282	1376	1363	1449	417	401	375	1663	1777	1605
SDHAF1	644096	chr19	succinate dehydrogenase complex assembly factor 1	1.04021	0.454022	158.815	175.392	178.37	365.258	362.07	327.266	233.136	256.001	212.441	2.41993	2.68066	2.72656	5.03851	4.96585	4.4924	3.61997	3.98822	3.30683	157	174	195	355	316	280	270	296	219
AKR1E2	83592	chr10	aldo-keto reductase family 1, member E2	-0.193421	-0.457533	79.9137	90.7195	70.42	65.8529	59.6084	85.3031	53.5176	62.2662	59.1722	0.147688	0.16817	0.130583	0.110171	0.0991115	0.142055	0.10082	0.117661	0.111715	79	90	77	64	52	73	62	72	61
VIMP				0.595615	-0.0770628	712.134	736.845	718.065	1008.32	1107.96	1161.72	634.661	729.084	690.69	8.66103	8.98883	8.7608	11.1018	12.129	12.7292	7.8654	9.06582	8.58106	704	731	785	980	967	994	735	843	712
TRABD	80305	chr22	TraB domain containing	-1.72802	0.300598	524.998	572.542	623.852	165.655	191.343	163.643	707.204	728.215	686.808	3.90826	4.27517	4.65883	1.11638	1.28214	1.09739	5.36459	5.54256	5.22292	519	568	682	161	167	140	819	842	708
MRPS18B	28973	chr6	mitochondrial ribosomal protein S18B	0.263704	-0.384618	1177.45	1123.92	1053.77	1340.65	1390.96	1292.63	834.137	845.834	889.555	1.88971	1.80929	1.69657	1.94786	2.00939	1.86902	1.36413	1.38792	1.4584	1164	1115	1152	1303	1214	1106	966	978	917
STARD3	10948	chr17	StAR-related lipid transfer (START) domain containing 3	0.191299	0.703451	647.396	729.789	778.444	859.125	860.475	742.167	1163.14	1220.33	1129.16	1.32066	1.49328	1.59301	1.58661	1.57999	1.36396	2.41778	2.5452	2.35304	640	724	851	835	751	635	1347	1411	1164
TOMM7	54543	chr7	translocase of outer mitochondrial membrane 7 homolog (yeast)	-0.539702	-1.03812	1255.34	1393.05	1314.48	917.773	906.311	901.102	622.577	675.46	630.544	27.8073	30.9517	29.2093	18.4044	18.0703	17.9828	14.0527	15.2975	14.2681	1241	1382	1437	892	791	771	721	781	650
SCARNA9	619383	chr11	small Cajal body-specific RNA 9	1.23233	1.46517	328.755	318.527	272.579	663.639	759.647	736.308	841.048	871.785	820.678	16.05	15.598	13.3501	29.3306	33.3817	32.3854	41.8396	43.5146	40.9286	325	316	298	645	663	630	974	1008	846
LOXL2	4017	chr8	lysyl oxidase-like 2	-4.27074	-0.715582	1242.19	1240.84	1211.11	79.2212	59.5982	50.2943	780.607	724.749	743.073	5.61875	5.62975	5.49549	0.324416	0.242576	0.204798	3.59788	3.35173	3.43348	1228	1231	1324	77	52	43	904	838	766
GABARAPL1	23710	chr12	GABA(A) receptor-associated protein like 1	1.32619	-0.565559	1673.11	1656.14	1609.94	4075.44	4237.04	4069.51	1079.37	1164.98	1090.36	15.4439	15.3338	14.9078	34.0562	35.204	33.8429	10.1524	10.9944	10.2814	1654	1643	1760	3961	3698	3482	1250	1347	1124
ZNF230	7773	chr19	zinc finger protein 230	0.975372	0.570499	149.71	138.096	130.797	270.601	291.029	260.646	227.966	179.003	214.384	0.624407	0.577718	0.547293	1.02172	1.09255	0.979327	0.968829	0.763413	0.913404	148	137	143	263	254	223	264	207	221
SCOC	60592	chr4	short coiled-coil protein	2.93475	0.961286	644.36	595.726	588.169	4624.87	4815.65	4531.16	1161.41	1255.79	1137.89	5.65411	5.24327	5.17742	36.7388	38.0353	35.821	10.3845	11.2661	10.1997	637	591	643	4495	4203	3877	1345	1452	1173
FKBP1A	2280	chr20	FK506 binding protein 1A, 12kDa	-0.316494	-0.798421	2668.48	2540.15	2532	2185.37	1974.17	2051.13	1486.09	1471.14	1492.94	30.255	28.8877	28.7983	22.4309	20.147	20.9516	17.1688	17.0534	17.2912	2638	2520	2768	2124	1723	1755	1721	1701	1539
SH3BP5-AS1				0.342388	1.15794	153.758	195.551	150.004	174.918	222.285	237.249	384.255	360.638	367.655	0.475297	0.606335	0.465203	0.489486	0.618481	0.660745	1.21037	1.13983	1.16098	152	194	164	170	194	203	445	417	379
RTCA-AS1				0.833219	0.710871	43.4978	48.3838	39.3202	73.0551	87.0773	73.6511	66.4714	75.2378	72.7533	0.48487	0.540988	0.439848	0.7372	0.873722	0.739459	0.755239	0.85755	0.828481	43	48	43	71	76	63	77	87	75
TMEM260				0.23497	0.702429	812.277	748.941	702.51	901.31	875.376	883.57	1226.17	1254.06	1198.04	3.28373	3.03689	2.84898	3.29856	3.18528	3.21803	5.05099	5.18325	4.94746	803	743	768	876	764	756	1420	1450	1235
PPAPDC1B	84513	chr8	phosphatidic acid phosphatase type 2 domain containing 1B	-0.0954003	0.0662425	573.552	572.542	605.554	547.372	561.433	531.788	630.355	620.969	582.04	4.64492	4.65085	4.9196	4.01307	4.09255	3.87992	5.20181	5.14165	4.81516	567	568	662	532	490	455	730	718	600
TXNRD1	7296	chr12	thioredoxin reductase 1	-0.541954	-0.118449	5497.79	5411.93	5438.13	3710.18	3693.95	3825.25	4736.34	5273.13	5050.2	3.37503	3.33243	3.34894	2.06193	2.04115	2.11563	2.96272	3.30961	3.16699	5435	5369	5945	3606	3224	3273	5485	6097	5206
HRAS	3265	chr11	v-Ha-ras Harvey rat sarcoma viral oncogene homolog	1.75095	0.951051	422.831	477.79	493.043	1648.28	1581.16	1464.43	909.267	948.761	837.169	3.4899	3.95552	4.08227	12.316	11.7468	10.8894	7.64718	8.00618	7.05848	418	474	539	1602	1380	1253	1053	1097	863
RAB11FIP3	9727	chr16	RAB11 family interacting protein 3 (class II)	0.574989	0.874915	1399.99	1451.51	1424.25	2187.42	2120.82	2056.97	2587.93	2643.04	2610.46	1.61752	1.68215	1.65075	2.28795	2.20558	2.14113	3.04676	3.12213	3.081	1384	1440	1557	2126	1851	1760	2997	3056	2691
RPS18	6222	chr6	ribosomal protein S18	-1.25128	-0.669473	15700.3	15913.2	15896.4	6699.11	6466.7	6791.47	9845.74	10133.7	9890.86	94.6725	96.2483	96.1571	36.5697	35.099	36.8954	60.4954	62.4746	60.9254	15521	15787	17378	6511	5644	5811	11402	11717	10196
SFT2D2	375035	chr1	SFT2 domain containing 2	-0.960868	0.341489	322.686	320.543	343.024	148.166	183.325	177.655	421.383	435.025	392.876	6.49656	6.47305	6.92789	2.70038	3.32212	3.2222	8.64469	8.95455	8.08002	319	318	375	144	160	152	488	503	405
BCAS3	54828	chr17	breast carcinoma amplified sequence 3	0.67215	0.525587	648.406	640.078	604.634	986.709	989.953	1039.01	923.947	854.478	946.79	1.55784	1.54251	1.45728	2.14612	2.14083	2.24897	2.26197	2.09897	2.3237	641	635	661	959	864	889	1070	988	976
RNF169	254225	chr11	ring finger protein 169	0.0742207	0.855713	1613.43	1530.14	1506.57	1659.6	1648.76	1583.64	2895.35	2668.98	2849.1	3.5543	3.38107	3.32939	3.30977	3.26932	3.14303	6.49926	6.01135	6.41153	1595	1518	1647	1613	1439	1355	3353	3086	2937
NDUFB3	4709	chr2	NADH dehydrogenase (ubiquinone) 1 beta subcomplex, 3, 12kDa	0.870099	0.723295	461.269	486.862	479.318	887.935	836.423	884.736	742.602	823.353	791.577	5.17873	5.4827	5.39842	9.02482	8.45247	8.94892	8.49559	9.45101	9.07847	456	483	524	863	730	757	860	952	816
CCDC22	28952	chrX	coiled-coil domain containing 22	-0.240258	0.734058	269.073	220.752	256.122	240.76	183.348	205.713	392.017	455.788	392.876	1.99962	1.64551	1.90942	1.61976	1.22628	1.37719	2.96865	3.46305	2.98253	266	219	280	234	160	176	454	527	405
UBR2	23304	chr6	ubiquitin protein ligase E3 component n-recognin 2	0.0507309	-0.00368246	2394.35	2369.8	2481.69	2600.01	2443.93	2459.01	2436.82	2436.34	2354.36	3.98257	3.95373	4.14087	3.91507	3.65897	3.68491	4.13008	4.14319	4.00036	2367	2351	2713	2527	2133	2104	2822	2817	2427
LOC101929140				0.292326	1.50091	16.1879	29.2306	21.0286	16.4723	33.2166	32.7145	60.4299	60.5256	67.9043	0.145198	0.263043	0.189341	0.133699	0.268312	0.264493	0.552553	0.55529	0.622303	16	29	23	16	29	28	70	70	70
THAP7-AS1				0.0550331	0.809999	52.6018	52.4165	53.0481	58.6477	56.1519	49.1135	91.5196	103.786	81.4809	0.233695	0.233582	0.236457	0.23588	0.224515	0.196477	0.414371	0.471423	0.36982	52	52	58	57	49	42	106	120	84
CAP1	10487	chr1	CAP, adenylate cyclase-associated protein 1 (yeast)	-0.1896	-0.386792	7356.01	7324.1	7488.07	6425.43	6392.22	6624.34	5524.73	5749.67	5682.68	22.9326	22.9025	23.4179	18.1343	17.9373	18.6056	17.5501	18.3262	18.0972	7272	7266	8186	6245	5579	5668	6398	6648	5858
CCNL2	81669	chr1	cyclin L2	-0.526683	0.496808	2542.03	2675.22	2697.57	1916.82	1798.86	1775.31	3731.22	3842.63	3594.12	10.1362	10.6997	10.7903	6.91934	6.45631	6.37758	15.1601	15.6654	14.6398	2513	2654	2949	1863	1570	1519	4321	4443	3705
SERINC2	347735	chr1	serine incorporator 2	-1.12145	0.451267	691.903	716.686	715.322	357.025	338.008	279.357	954.167	997.191	952.609	1.07501	1.1169	1.11491	0.502176	0.472696	0.390995	1.51062	1.58405	1.51193	684	711	782	347	295	239	1105	1153	982
ZZEF1	23140	chr17	zinc finger, ZZ-type with EF-hand domain 1	0.81314	0.418336	1711.55	1609.77	1671.23	2886.04	2964.1	2924.16	2310.75	2223.58	2134.16	2.58853	2.442	2.53553	3.95143	4.03507	3.98434	3.56103	3.43825	3.29715	1692	1597	1827	2805	2587	2502	2676	2571	2200
IPMK	253430	chr10	inositol polyphosphate multikinase	1.22366	0.260032	589.736	491.903	630.257	1289.2	1358.88	1358.07	706.344	695.349	649.945	1.65715	1.38645	1.7766	3.27955	3.43701	3.43808	2.02248	1.99771	1.86566	583	488	689	1253	1186	1162	818	804	670
LRRC49	54839	chr15	leucine rich repeat containing 49	2.14901	1.50379	654.476	659.23	684.221	2990.99	2855.26	3021.16	1844.45	1913.96	1912.98	0.928848	0.938442	0.974136	3.84287	3.64747	3.86294	2.66734	2.77719	2.7734	647	654	748	2907	2492	2585	2136	2213	1972
NAIP	4671	chr5	NLR family, apoptosis inhibitory protein	2.61439	1.56761	38.4412	54.4312	42.0667	285.004	284.158	257.142	126.055	138.372	135.808	0.0337071	0.0478763	0.0370146	0.226249	0.224281	0.203131	0.112649	0.124063	0.121655	38	54	46	277	248	220	146	160	140
ZNF599	148103	chr19	zinc finger protein 599	2.60105	0.973847	99.132	83.6646	79.5694	505.189	567.157	518.931	191.7	138.349	185.283	0.548447	0.464276	0.441677	2.53023	2.82434	2.58647	1.08068	0.782729	1.04714	98	83	87	491	495	444	222	160	191
APH1B	83464	chr15	anterior pharynx defective 1 homolog B (C. elegans)	-1.10149	-0.18195	876.006	910.221	961.39	416.704	431.964	433.609	790.099	859.68	772.174	3.70928	3.86589	4.08368	1.59734	1.64633	1.6541	3.40902	3.7217	3.34002	866	903	1051	405	377	371	915	994	796
EIF3F	8665	chr11	eukaryotic translation initiation factor 3, subunit F	-0.767452	-0.108206	4103.87	3976.54	4334.04	2505.35	2407.26	2379.54	4001.5	3717.21	3800.74	56.3095	54.7285	59.6553	31.1204	29.7307	29.4152	55.9461	52.1466	53.2728	4057	3945	4738	2435	2101	2036	4634	4298	3918
NSA2	10412	chr5	NSA2 ribosome biogenesis homolog (S. cerevisiae)	-0.103115	-0.0420612	2472.24	2519.99	2383.81	2257.39	2199.88	2409.92	2442.86	2347.25	2370.86	10.3967	10.6298	10.0565	8.59411	8.32719	9.13061	10.468	10.0922	10.185	2444	2500	2606	2194	1920	2062	2829	2714	2444
FAM111A	63901	chr11	family with sequence similarity 111, member A	-7.46321	-0.973071	1507.21	1467.64	1405.03	10.2861	11.4289	2.40869	764.199	697.07	770.236	7.22125	7.05305	6.75297	0.0446268	0.0494116	0.0100896	3.73084	3.41463	3.76974	1490	1456	1536	10	10	2	885	806	794
TTL	646982	chr13	tubulin tyrosine ligase	1.38046	0.803146	1966.46	1908.14	2029.81	5107.42	5008.14	5266.28	3477.35	3406.73	3423.38	6.56388	6.38858	6.79671	15.4336	15.0469	15.837	11.8272	11.6261	11.6729	1944	1893	2219	4964	4371	4506	4027	3939	3529
ZNF469	84627	chr16	zinc finger protein 469	-2.83645	-4.67764	418.785	465.695	522.318	92.5926	55.0253	46.7967	17.2539	22.4993	14.5445	0.546631	0.609713	0.683923	0.109422	0.0646157	0.0549757	0.02297	0.0300089	0.0194021	414	462	571	90	48	40	20	26	15
NARFL	64428	chr16	nuclear prelamin A recognition factor-like	0.28058	0.73429	326.733	373.967	374.125	418.762	459.457	430.107	617.403	589.831	582.041	2.69287	3.09155	3.09324	3.12447	3.40847	3.19357	5.18508	4.97027	4.90036	323	371	409	407	401	368	715	682	600
MIR3191	100422832	chr19	microRNA 3191	-2.36512	-0.862999	8.09343	7.0573	9.14724	2.05606	2.27497	0.0306646	4.30479	8.72288	0	1.83503	1.60487	2.0808	0.422428	0.46772	0	0.997608	2.0051	0	8	7	10	2	2	0	5	10	0
KIF13A	63971	chr6	kinesin family member 13A	-0.947384	-0.0709818	4448.81	4277.93	4367.89	2272.82	2190.71	2326.94	4170.75	4127.17	4168.4	10.8229	10.4389	10.6595	5.00557	4.7971	5.10007	10.3388	10.2653	10.359	4398	4244	4775	2209	1912	1991	4830	4772	4297
C3orf20	84077	chr3	chromosome 3 open reading frame 20	1.84769	2.61473	3.03757	4.03313	6.41754	16.465	12.6394	21.0198	35.4174	18.1178	32.0126	0.00575656	0.00767169	0.0121848	0.0282704	0.0215197	0.0359526	0.0684325	0.0352244	0.0620326	3	4	7	16	11	18	41	21	33
PRKACB	5567	chr1	protein kinase, cAMP-dependent, catalytic, beta	4.83005	1.01691	947.826	1016.06	929.368	27243	27145.4	27857.7	1974.84	1956.33	1917.83	3.55098	3.8182	3.49285	92.3982	91.5405	94.0283	7.53897	7.49349	7.33973	937	1008	1016	26478	23692	23836	2287	2262	1977
ATF5	22809	chr19	activating transcription factor 5	-0.453933	-0.107905	463.292	491.902	459.191	341.594	355.195	335.442	426.56	435.884	450.112	1.25027	1.33152	1.24314	0.834537	0.862784	0.815523	1.17301	1.20268	1.24085	458	488	502	332	310	287	494	504	464
ZSWIM2	151112	chr2	zinc finger, SWIM-type containing 2	3.83565	1.98411	0.00253628	1.00995	4.62451	23.671	25.2344	39.7062	7.75686	9.51851	6.78506	0	0.0071236	0.0323264	0.150941	0.159858	0.252235	0.0557943	0.0685308	0.0488734	0	1	5	23	22	34	9	11	7
C1orf174	339448	chr1	chromosome 1 open reading frame 174	0.224439	0.81933	365.172	410.254	364.972	454.772	461.75	413.752	667.482	637.395	708.152	3.77745	4.25672	3.7874	4.25876	4.29932	3.85577	7.03571	6.74127	7.48305	361	407	399	442	403	354	773	737	730
CHID1	66005	chr11	chitinase domain containing 1	-0.16773	0.0268979	928.607	1040.25	1001.64	920.859	890.269	830.985	1033.61	993.727	999.172	0.945821	1.06276	1.02343	0.8491	0.816188	0.762522	1.07275	1.03483	1.0396	918	1032	1095	895	777	711	1197	1149	1030
ATL1	51062	chr14	atlastin GTPase 1	4.3661	1.97151	167.919	201.599	176.536	3675.2	3625.21	3961.98	703.748	687.559	751.805	0.35775	0.430815	0.377317	7.08848	6.95202	7.6048	1.5278	1.49769	1.63621	166	200	193	3572	3164	3390	815	795	775
RNF139	11236	chr8	ring finger protein 139	1.18911	0.560951	931.641	927.357	858.017	2095.85	2092.17	2002.04	1373.84	1414.93	1212.59	4.8477	4.84009	4.47874	9.87272	9.79896	9.38534	7.28422	7.52736	6.44541	921	920	938	2037	1826	1713	1591	1636	1250
LOC100506548	100506548	chr5	hypothetical LOC100506548	1.59209	0.0404639	1462.71	1541.23	1514.81	4491.11	4479.94	4656.21	1497.31	1595.68	1555.02	6.49685	6.86644	6.74951	18.0588	17.9108	18.6325	6.77674	7.24626	7.05558	1446	1529	1656	4365	3910	3984	1734	1845	1603
RAB11FIP2	22841	chr10	RAB11 family interacting protein 2 (class I)	1.95256	1.62713	1226	1091.66	1252.28	4546.67	4507.44	4774.25	3517.93	3645.43	3874.47	3.48598	3.11344	3.57193	11.7035	11.5361	12.2301	10.1925	10.5975	11.2537	1212	1083	1369	4419	3934	4085	4074	4215	3994
POLR2J3	548644	chr7	polymerase (RNA) II (DNA directed) polypeptide J3	1.256	0.816011	39.4535	71.5659	43.891	116.268	116.886	136.741	92.3861	98.5933	80.511	0.404689	0.736385	0.451831	1.07971	1.0791	1.26375	0.965779	1.03406	0.843723	39	71	48	113	102	117	107	114	83
ZFYVE21	79038	chr14	zinc finger, FYVE domain containing 21	-0.620706	-0.723108	890.167	831.597	909.249	583.383	511.034	617.09	544.867	535.346	513.165	5.18272	4.85644	5.31054	3.07488	2.67801	3.23687	3.23252	3.18675	3.05207	880	825	994	567	446	528	631	619	529
TOX4	9878	chr14	TOX high mobility group box family member 4	0.661329	0.404637	2110.1	2111.75	2137.75	3484.85	3187.53	3382.3	2860.8	2771.04	2787.02	8.03819	8.06895	8.16921	12.0179	10.9296	11.608	11.1046	10.7924	10.8454	2086	2095	2337	3387	2782	2894	3313	3204	2873
EIF2AK2	5610	chr2	eukaryotic translation initiation factor 2-alpha kinase 2	-0.553266	-0.445623	2575.41	2430.28	2449.67	1597.87	1630.44	1855.94	1841	1815.36	1816.94	3.6569	3.46132	3.48934	2.05398	2.08383	2.37423	2.66366	2.63542	2.63547	2546	2411	2678	1553	1423	1588	2132	2099	1873
LRSAM1	90678	chr9	leucine rich repeat and sterile alpha motif containing 1	1.1845	0.393619	532.077	478.799	491.208	1180.14	1101.09	1129	651.938	655.562	665.468	0.735513	0.663877	0.681171	1.47685	1.37003	1.40604	0.918308	0.926524	0.939708	526	475	537	1147	961	966	755	758	686
SLC4A4	8671	chr4	solute carrier family 4, sodium bicarbonate cotransporter, member 4	2.93846	1.69352	80.9261	99.7916	90.5522	666.725	698.927	718.775	297.038	275.877	306.542	0.0608235	0.0752326	0.0682801	0.453655	0.47284	0.486713	0.227498	0.212009	0.23536	80	99	99	648	610	615	344	319	316
ZNF285	26974	chr19	zinc finger protein 285	3.59517	2.049	94.0754	78.6253	110.688	1184.25	1019.75	1238.85	409.297	383.99	385.116	0.119473	0.100155	0.14101	1.36154	1.16568	1.41745	0.529666	0.4986	0.499622	93	78	121	1151	890	1060	474	444	397
MOK				3.27787	2.6846	113.295	112.896	128.977	1146.19	1193.89	1117.32	752.969	753.292	786.727	0.948723	0.948262	1.08347	8.68913	8.99895	8.42938	6.42502	6.44944	6.72987	112	112	141	1114	1042	956	872	871	811
ZNF449	203523	chrX	zinc finger protein 449	0.473881	-0.34551	666.614	621.934	740.94	953.784	957.868	910.455	517.228	524.1	559.731	2.8303	2.64863	3.1558	3.66604	3.66064	3.48258	2.23775	2.27511	2.42766	659	617	810	927	836	779	599	606	577
APBA3	9546	chr19	amyloid beta (A4) precursor protein-binding, family A, member 3	-0.944073	-0.127593	248.843	233.856	264.357	135.815	139.786	112.229	232.275	236.103	215.352	1.98724	1.87324	2.11783	0.981881	1.0048	0.80724	1.89018	1.92779	1.75684	246	232	289	132	122	96	269	273	222
PPP1R2	5504	chr3	protein phosphatase 1, regulatory (inhibitor) subunit 2	1.90814	0.341459	1439.44	1377.93	1426.08	5284.39	5263.65	5381.99	1769.32	1782.49	1826.65	2.40167	2.30604	2.38689	7.98184	7.905	8.09011	3.00806	3.04067	3.11331	1423	1367	1559	5136	4594	4605	2049	2061	1883
LAMTOR4				-0.420696	-0.289953	775.862	840.669	809.539	639.971	546.552	624.109	634.665	721.303	626.663	21.8479	23.7449	22.8684	16.3146	13.8528	15.8334	18.2112	20.7665	18.0265	767	834	885	622	477	534	735	834	646
PARP6	56965	chr15	poly (ADP-ribose) polymerase family, member 6	3.11003	1.28243	838.578	884.012	756.479	7220.76	7070.51	7083.65	1992.97	1932.98	2099.24	5.50334	5.81917	4.98029	42.8998	41.7667	41.8825	13.3274	12.9698	14.0732	829	877	827	7018	6171	6061	2308	2235	2164
GNAS	2778	chr20	GNAS complex locus	1.40109	0.319928	21973	21672.9	21877.9	58122	56759.9	58166.2	27055.5	27136.3	27603.4	147.804	146.23	147.629	353.939	343.667	352.503	185.444	186.624	189.675	21722	21501	23917	56490	49539	49769	31332	31376	28455
PCDHGB2	56103	chr5	protocadherin gamma subfamily B, 2	-1.88983	0.0114583	186.126	182.448	172.876	40.133	48.1363	58.4253	177.869	184.208	183.341	0.455759	0.448111	0.424675	0.0889512	0.106064	0.128915	0.443835	0.46119	0.45861	184	181	189	39	42	50	206	213	189
DGAT1	8694	chr8	diacylglycerol O-acyltransferase 1	1.03299	0.991122	305.49	284.256	370.474	686.272	712.667	569.2	666.624	626.155	619.873	1.41486	1.32052	1.72123	2.87741	2.97098	2.37494	3.14602	2.96503	2.93273	302	282	405	667	622	487	772	724	639
GPR157	80045	chr1	G protein-coupled receptor 157	-2.37398	1.11702	14.1613	7.05864	14.642	4.10589	0.0326416	2.34702	18.9595	25.065	34.9276	0.211673	0.105785	0.219449	0.0556887	0	0.0314763	0.289332	0.383282	0.533217	14	7	16	4	0	2	22	29	36
CEP170	9859	chr1	centrosomal protein 170kDa	1.60367	0.199381	5181.17	4960.35	4894.78	15229.6	14968.3	15493.8	5793.29	5523.07	5949.46	2.13757	2.05269	2.02579	5.68815	5.55853	5.75895	2.43543	2.32966	2.50737	5122	4921	5351	14802	13064	13257	6709	6386	6133
RPLP1	6176	chr15	ribosomal protein, large, P1	-1.43002	-0.38032	11613.6	12050.6	12751.5	4484.94	4504	4527.65	8857.88	9586.25	9537.75	210.902	219.502	232.295	73.7322	73.6218	74.0758	163.908	177.984	176.932	11481	11955	13940	4359	3931	3874	10258	11084	9832
NAIF1	203245	chr9	nuclear apoptosis inducing factor 1	-0.412094	-0.0133236	264.016	228.816	256.122	165.656	214.254	184.675	254.727	260.321	226.022	1.33901	1.16401	1.3031	0.760569	0.97811	0.843756	1.31644	1.34987	1.17102	261	227	280	161	187	158	295	301	233
MTMR10	54893	chr15	myotubularin related protein 10	-3.24331	-0.601494	982.218	853.774	983.343	110.091	92.826	93.5193	659.718	595.017	603.382	1.70672	1.48804	1.71407	0.173179	0.145154	0.146369	1.16808	1.05709	1.07102	971	847	1075	107	81	80	764	688	622
DBI	1622	chr2	diazepam binding inhibitor (GABA receptor modulator, acyl-CoA binding protein)	-1.21386	-0.620541	4157.48	3993.68	4033.09	1656.52	1731.26	1869.96	2657.01	2657.75	2608.52	96.6919	93.1649	94.0948	34.8774	36.2423	39.1818	62.967	63.1966	61.9732	4110	3962	4409	1610	1511	1600	3077	3073	2689
TSG101	7251	chr11	tumor susceptibility gene 101	0.965241	0.229077	1049.99	1014.04	993.401	1959.01	2005.1	2004.38	1271.08	1126.05	1184.46	11.6894	11.3236	11.0944	19.7439	20.0926	20.1037	14.4192	12.8171	13.4703	1038	1006	1086	1904	1750	1715	1472	1302	1221
ARSG	22901	chr17	arylsulfatase G	1.67439	1.54029	155.782	198.575	204.901	608.076	601.537	579.705	590.639	512.853	526.746	0.969187	1.2392	1.27883	3.42487	3.3686	3.24926	3.74438	3.2623	3.34773	154	197	224	591	525	496	684	593	543
PRICKLE3	4007	chrX	prickle homolog 3 (Drosophila)	-5.50703	-3.1537	176.011	148.177	196.671	1.03949	6.81853	3.52658	20.7183	14.6684	23.2834	1.52427	1.28712	1.70856	0.00806646	0.053588	0.0273559	0.182878	0.13018	0.205963	174	147	215	1	6	3	24	17	24
BIN3	55909	chr8	bridging integrator 3	-0.517596	0.0731633	657.51	670.318	656.777	469.176	476.646	439.461	645.024	735.137	708.151	6.12503	6.26334	6.13757	3.95667	3.9966	3.68807	6.12283	7.00159	6.73879	650	665	718	456	416	376	747	850	730
TMEM14C	51522	chr6	transmembrane protein 14C	-0.767226	-0.197287	1133.95	1190.44	1130.61	688.33	676.012	663.852	1012.89	1027.46	970.07	16.4635	17.3362	16.4669	9.04715	8.83427	8.68322	14.9848	15.2516	14.3873	1121	1181	1236	669	590	568	1173	1188	1000
GOSR2	9570	chr17	golgi SNAP receptor complex member 2	0.829292	0.190276	1374.7	1426.31	1405.04	2677.17	2425.59	2364.35	1641.53	1588.76	1567.63	3.38059	3.51818	3.4661	5.96004	5.36903	5.23823	4.11331	3.99452	3.93802	1359	1415	1536	2602	2117	2023	1901	1837	1616
RPL36	25873	chr19	ribosomal protein L36	-1.02838	-0.268224	7026.25	7532.75	7497.22	3599.06	3550.73	3665.13	5960.81	6324.81	6029	124.833	134.239	133.621	57.8874	56.7831	58.6661	107.912	114.888	109.421	6946	7473	8196	3498	3099	3136	6903	7313	6215
ATP6V0E2-AS1				3.39672	2.00561	40.462	31.2493	35.6673	349.827	374.678	411.394	153.7	134.902	143.568	0.227211	0.176003	0.200961	1.77835	1.89374	2.08127	0.879481	0.774599	0.823561	40	31	39	340	327	352	178	156	148
MYCBP2	23077	chr13	MYC binding protein 2	2.06242	0.263526	3990.58	3986.62	3808.06	16440.6	16377.5	16392.5	4770.03	4573.44	4801.86	4.57719	4.58657	4.38163	17.0715	16.9086	16.9396	5.57497	5.36323	5.62628	3945	3955	4163	15979	14294	14026	5524	5288	4950
VPS37C	55048	chr11	vacuolar protein sorting 37 homolog C (S. cerevisiae)	-0.426039	0.325425	382.369	448.559	477.494	349.824	309.374	314.405	555.228	542.263	543.238	2.44784	2.88032	3.06647	2.0274	1.78262	1.81326	3.62192	3.54929	3.55258	378	445	522	340	270	269	643	627	560
SEC13	6396	chr3	SEC13 homolog (S. cerevisiae)	-0.833723	-0.314597	3134.8	3234.66	3248.24	1890.07	1761.05	1740.25	2582.75	2643.91	2504.73	7.75541	8.02679	8.06141	4.23313	3.92157	3.87877	6.51083	6.68746	6.33	3099	3209	3551	1837	1537	1489	2991	3057	2582
ZNF275	10838	chrX	zinc finger protein 275	0.813912	0.525706	564.448	573.55	575.366	1062.85	1030.05	916.305	843.642	787.019	837.171	1.53916	1.56874	1.5739	2.62373	2.5282	2.25103	2.34413	2.19419	2.33198	558	569	629	1033	899	784	977	910	863
MICB	4277	chr6	MHC class I polypeptide-related sequence B	-7.54225	-4.48353	426.876	423.359	460.111	4.10589	0.0326416	2.34702	21.588	21.6222	14.5436	0.381964	0.37997	0.413005	0.0033338	0	0.00188433	0.0196828	0.0197803	0.0133004	422	420	503	4	0	2	25	25	15
WFS1	7466	chr4	Wolfram syndrome 1 (wolframin)	-1.12026	-0.180825	831.498	905.181	903.759	394.068	417.067	404.393	846.239	716.096	767.325	1.96945	2.1505	2.14738	0.844972	0.889156	0.862912	2.04238	1.73415	1.85658	822	898	988	383	364	346	980	828	791
ABHD16A	7920	chr6	abhydrolase domain containing 16A	1.02045	1.054	582.656	600.766	587.257	1201.75	1268.36	1120.83	1235.67	1237.62	1201.92	0.756975	0.782879	0.76537	1.41342	1.48323	1.31188	1.63582	1.64392	1.59513	576	596	642	1168	1107	959	1431	1431	1239
GOLGA7	51125	chr8	golgin A7	1.30808	0.4319	1224.99	1242.86	1162.63	2936.46	3059.2	2990.78	1652.75	1650.17	1589.95	3.61491	3.6788	3.44173	7.84472	8.12583	7.95134	4.96973	4.97869	4.79289	1211	1233	1271	2854	2670	2559	1914	1908	1639
SOBP	55084	chr6	sine oculis binding protein homolog (Drosophila)	3.22828	1.94557	352.021	367.919	326.551	3228.66	3354.8	3216.35	1376.43	1288.65	1362.95	0.973461	1.02052	0.905909	8.0828	8.35051	8.01316	3.8785	3.64341	3.85017	348	365	357	3138	2928	2752	1594	1490	1405
CHD2	1106	chr15	chromodomain helicase DNA binding protein 2	0.741276	0.647768	6172.5	5962.29	5613.76	9766.23	9925.75	9971.57	9287.05	9089.81	9425.23	9.17182	8.88643	8.36791	13.1374	13.2756	13.3491	14.0615	13.8092	14.3066	6102	5915	6137	9492	8663	8532	10755	10510	9716
POLL	27343	chr10	polymerase (DNA directed), lambda	-0.420632	-0.0149367	571.529	614.878	675.078	481.522	436.555	473.345	626.9	619.239	597.562	4.22726	4.56173	5.00892	3.22423	2.90629	3.15415	4.72481	4.68281	4.51498	565	610	738	468	381	405	726	716	616
NDUFA1	4694	chrX	NADH dehydrogenase (ubiquinone) 1 alpha subcomplex, 1, 7.5kDa	0.925515	0.299877	798.116	847.725	772.947	1441.48	1521.59	1632.71	1012.89	954.805	1008.87	28.3014	30.152	27.4957	46.2741	48.5659	52.1607	36.5987	34.6164	36.545	789	841	845	1401	1328	1397	1173	1104	1040
MON1A	84315	chr3	MON1 homolog A (yeast)	1.54338	0.141907	240.751	242.928	278.995	718.169	846.715	662.695	284.085	294.05	263.856	1.86054	1.88308	2.16291	5.02443	5.88991	4.61383	2.23715	2.3234	2.08303	238	241	305	698	739	567	329	340	272
PCMTD2	55251	chr20	protein-L-isoaspartate (D-aspartate) O-methyltransferase domain containing 2	0.290526	0.411756	1451.58	1381.96	1450.77	1718.25	1769.07	1756.61	1897.99	1914.82	1887.76	1.96698	1.87834	1.9721	2.10782	2.15773	2.14449	2.62067	2.65282	2.61309	1435	1371	1586	1670	1544	1503	2198	2214	1946
GNB2L1	10399	chr5	guanine nucleotide binding protein (G protein), beta polypeptide 2-like 1	-1.65422	-0.566673	33184	33722.5	33840.9	10590.4	10741.5	10678.6	22753.5	22822.3	22444.6	515.674	525.636	527.54	148.986	150.248	149.505	360.29	362.597	356.292	32805	33455	36995	10293	9375	9137	26350	26388	23137
RPL12	6136	chr9	ribosomal protein L12	-1.54018	-0.936885	23773.5	24693.9	24287.3	8253.76	8192.22	8573.77	12748.9	12665.2	12588.6	620.765	646.759	636.181	195.108	192.545	201.697	339.206	338.116	335.785	23502	24498	26551	8022	7150	7336	14764	14644	12977
NCOA6	23054	chr20	nuclear receptor coactivator 6	1.34211	1.46945	1032.8	964.653	964.129	2557.82	2517.25	2428.63	2695.87	2617.09	2889.85	1.59703	1.49619	1.49556	3.58061	3.50364	3.38336	4.24772	4.1375	4.5648	1021	957	1054	2486	2197	2078	3122	3026	2979
LOC100507530				2.89181	3.20532	12.1392	3.02763	19.2451	84.3723	81.3695	97.0046	120.892	99.4402	105.735	0.0506276	0.0126508	0.0803716	0.318559	0.305399	0.364503	0.513773	0.424118	0.450502	12	3	21	82	71	83	140	115	109
PTPLA	9200	chr10	protein tyrosine phosphatase-like (proline instead of catalytic arginine), member A	1.24158	-0.769283	347.975	379.007	342.104	794.307	870.788	863.698	196.863	204.096	226.996	4.58827	5.01266	4.52522	9.48152	10.3349	10.2601	2.64523	2.7516	3.05753	344	376	374	772	760	739	228	236	234
CCSER2				1.73846	0.197535	1552.73	1573.48	1565.12	5224.71	5222.4	5207.85	1789.18	1765.19	1827.62	0.919532	0.934654	0.929792	2.80105	2.78379	2.77856	1.07966	1.06877	1.10562	1535	1561	1711	5078	4558	4456	2072	2041	1884
FLNA	2316	chrX	filamin A, alpha	-5.06842	-0.344041	62285.4	65170.9	65606.2	2002.22	1903.12	1841.93	51282.2	50761.2	50057.7	126.491	132.754	133.656	3.68109	3.47885	3.37005	106.12	105.396	103.847	61574	64654	71721	1946	1661	1576	59388	58692	51602
BDH2	56898	chr4	3-hydroxybutyrate dehydrogenase, type 2	-3.07635	0.438336	1062.13	1015.05	1017.18	137.871	106.582	120.394	1341.88	1434.82	1416.3	6.26864	6.009	6.02235	0.736645	0.566069	0.640085	8.06996	8.65791	8.53888	1050	1007	1112	134	93	103	1554	1659	1460
PKD1P1	339044	chr16	polycystic kidney disease 1 (autosomal dominant) pseudogene 1	-0.0303498	0.526419	131.504	140.113	183.87	144.048	153.542	150.779	227.959	212.744	218.264	0.180005	0.192373	0.252473	0.1785	0.189168	0.185929	0.317967	0.297755	0.305202	130	139	201	140	134	129	264	246	225
SLC25A37	51312	chr8	solute carrier family 25, member 37	-0.309162	0.714097	501.731	475.775	471.998	431.105	360.936	374.011	834.146	757.613	784.786	4.63628	4.4098	4.37537	3.60638	3.00193	3.11354	7.8542	7.15772	7.40799	496	472	516	419	315	320	966	876	809
HDAC11-AS1				0.562377	0.759761	5.05443	3.02462	0.885407	6.16892	5.71608	1.23196	2.54483	7.81831	4.847	0.171245	0.102697	0.0310689	0.189221	0.174591	0.0356505	0.0893731	0.269448	0.167758	5	3	1	6	5	1	3	9	5
WDR41	55255	chr5	WD repeat domain 41	0.783633	0.301683	1011.55	1131.98	1047.37	1859.21	1741.58	1891.01	1315.12	1272.21	1346.46	6.815	7.64954	7.07862	11.3395	10.5612	11.4779	9.02823	8.76318	9.26659	1000	1123	1145	1807	1520	1618	1523	1471	1388
LINC00535				1.24419	2.91485	4.0509	21.1617	4.54056	33.9456	21.7888	14.0824	66.4672	87.3582	70.8115	0.0364321	0.191176	0.0413116	0.276763	0.176433	0.113769	0.610031	0.804135	0.651346	4	21	5	33	19	12	77	101	73
VMP1	81671	chr17	vacuole membrane protein 1	0.195866	-0.658465	1995.79	1944.42	1902.65	2179.19	2186.13	2328.11	1245.17	1216.86	1238.78	15.821	15.4607	15.1303	15.6388	15.5987	16.627	10.0579	9.86243	10.0314	1973	1929	2080	2118	1908	1992	1442	1407	1277
SEPT2	4735	chr2	septin 2	-1.98464	0.368239	14356	13850.9	13807.1	3647.42	3429.28	3534.24	18346.2	17613.1	18270.4	11.6888	11.3119	11.2774	2.68852	2.51326	2.59254	15.221	14.6621	15.1962	14192	13741	15094	3545	2993	3024	21246	20365	18834
RPL37A	6168	chr2	ribosomal protein L37a	-0.726103	-0.461123	12841.7	13612	12572.2	7931.72	7815.26	7842.15	9548.7	9499.76	9296.21	529.448	562.914	519.973	296.045	290.029	291.292	401.147	400.437	391.522	12695	13504	13744	7709	6821	6710	11058	10984	9583
LINC01433				-4.09611	0.363814	5.05016	1.01003	0	1.38778e-17	1.38778e-17	1.38778e-17	3.46375	4.35869	0	0.127806	0.0255489	0	0	0	0	0.0889363	0.111721	0	5	1	0	0	0	0	4	5	0
ARV1	64801	chr1	ARV1 homolog (S. cerevisiae)	1.30003	0.5965	276.155	244.944	293.63	673.926	625.606	710.591	403.246	387.446	445.263	3.29353	2.93018	3.51302	7.27629	6.71574	7.63517	4.90064	4.72454	5.4247	273	243	321	655	546	608	467	448	459
MOB1A				-1.79529	0.0236569	1644.79	1650.09	1657.51	469.177	472.068	486.201	1734.79	1638.06	1660.76	21.3286	21.4625	21.5614	5.50777	5.50987	5.68004	22.9223	21.7172	21.9993	1626	1637	1812	456	412	416	2009	1894	1712
SHOC2	8036	chr10	soc-2 suppressor of clear homolog (C. elegans)	1.67257	0.522039	1319.07	1305.36	1368.45	4168.04	4171.74	4399.09	1940.3	1901.85	1893.58	2.97505	2.95308	3.09617	8.51037	8.46915	8.93887	4.45919	4.38555	4.36275	1304	1295	1496	4051	3641	3764	2247	2199	1952
HARS2	23438	chr5	histidyl-tRNA synthetase 2, mitochondrial (putative)	0.441914	0.308279	747.538	768.093	718.063	940.41	1106.81	988.758	910.992	927.134	926.417	1.75467	1.80841	1.69083	1.99833	2.33847	2.09093	2.17892	2.225	2.22137	739	762	785	914	966	846	1055	1072	955
WRB	7485	chr21	tryptophan rich basic protein	2.91878	1.3824	363.148	310.464	318.32	2548.56	2508.09	2436.81	877.318	876.972	827.469	3.97862	3.41176	3.4986	25.2775	24.7335	24.0525	9.79419	9.82333	9.26086	359	308	348	2477	2189	2085	1016	1014	853
ZFX	7543	chrX	zinc finger protein, X-linked	-0.00457033	0.16673	1726.72	1680.33	1662.99	1622.56	1724.38	1708.69	1918.71	1853.41	1918.8	0.802637	0.783448	0.775455	0.682789	0.721481	0.715565	0.908796	0.880827	0.911121	1707	1667	1818	1577	1505	1462	2222	2143	1978
CXCL2	2920	chr4	chemokine (C-X-C motif) ligand 2	-4.86711	-0.57536	14.1628	15.1203	13.7112	0.00216074	0.0101941	1.13422	9.48635	10.3747	8.72642	0.202875	0.217261	0.197183	0	0	0.015084	0.138653	0.152008	0.127764	14	15	15	0	0	1	11	12	9
SRGAP2D				0.013405	0.596704	98.1226	117.936	117.083	94.6639	96.2724	147.232	171.829	156.523	176.552	0.555148	0.669286	0.664544	0.484835	0.490138	0.750626	0.990665	0.90552	1.0204	97	117	128	92	84	126	199	181	182
OSBPL2	9885	chr20	oxysterol binding protein-like 2	0.997346	0.752067	1163.29	1099.72	1055.6	2109.23	2244.56	2270.84	1796.95	1905.31	1883.88	1.6968	1.60897	1.5446	2.7852	2.94693	2.98416	2.6708	2.84139	2.80703	1150	1091	1154	2050	1959	1943	2081	2203	1942
GOLPH3	64083	chr5	golgi phosphoprotein 3 (coat-protein)	-0.149188	-0.331228	2531.92	2473.62	2467.05	2260.48	2183.84	2293.05	2049.1	1894.06	1996.41	16.3058	15.9788	15.9382	13.1789	12.6592	13.3044	13.4467	12.4712	13.1338	2503	2454	2697	2197	1906	1962	2373	2190	2058
SH2B1	25970	chr16	SH2B adaptor protein 1	-0.00850996	0.622946	983.231	1101.74	1112.32	953.786	1167.53	1061.22	1665.7	1669.2	1589.95	0.993123	1.11621	1.12706	0.87214	1.06148	0.965693	1.71437	1.72376	1.64051	972	1093	1216	927	1019	908	1929	1930	1639
ZBTB45	84878	chr19	zinc finger and BTB domain containing 45	0.564478	0.708957	254.913	272.16	297.289	448.596	407.904	362.333	472.334	465.294	410.336	1.8678	2.00024	2.18519	2.97567	2.69018	2.3917	3.52658	3.48574	3.07138	252	270	325	436	356	310	547	538	423
CRK	1398	chr17	v-crk sarcoma virus CT10 oncogene homolog (avian)	0.444144	0.286132	2288.13	2323.43	2295.08	3241.01	3080.97	3069.09	2823.67	2848.88	2746.27	6.89387	7.02151	6.93663	8.83997	8.35534	8.3307	8.66872	8.7756	8.4523	2262	2305	2509	3150	2689	2626	3270	3294	2831
DYNC2H1	79659	chr11	dynein, cytoplasmic 2, heavy chain 1	-0.493381	0.3677	4834.21	4622.67	4760.31	3373.74	3428.13	3296.99	6090.33	6080.05	6175.48	3.04311	2.9188	3.00604	1.92261	1.94243	1.86982	3.90653	3.91308	3.97111	4779	4586	5204	3279	2992	2821	7053	7030	6366
GIPC1	10755	chr19	GIPC PDZ domain containing family, member 1	-0.428984	0.2888	1423.26	1577.51	1595.31	1166.76	1122.86	1124.33	1851.36	1941.63	1822.76	2.82125	3.13654	3.17227	2.09377	2.00344	2.00788	3.73946	3.93501	3.69095	1407	1565	1744	1134	980	962	2144	2245	1879
JAK3	3718	chr19	Janus kinase 3	-2.20892	-1.58491	325.721	337.679	304.598	75.1097	61.8955	71.3033	102.742	108.098	111.557	1.03301	1.07419	0.9691	0.215645	0.176621	0.203701	0.332071	0.350542	0.361418	322	335	333	73	54	61	119	125	115
OXLD1				-0.150648	-0.0882602	140.607	128.017	153.675	126.556	140.929	113.394	125.191	114.137	160.064	3.90832	3.56918	4.2851	3.18456	3.526	2.83898	3.54634	3.24438	4.54489	139	127	168	123	123	97	145	132	165
FAM219A				3.44634	1.95379	360.114	321.552	374.126	3806.9	3964.35	3759.8	1386.79	1345.73	1364.89	1.74426	1.56221	1.81786	16.6929	17.2838	16.407	6.84452	6.66428	6.75335	356	319	409	3700	3460	3217	1606	1556	1407
BLZF1	8548	chr1	basic leucine zipper nuclear factor 1	0.30368	-0.117862	540.169	434.447	471.998	584.413	601.537	599.569	437.787	420.311	476.305	4.01947	3.24261	3.52334	3.93682	4.02893	4.01941	3.3195	3.19777	3.62054	534	431	516	568	525	513	507	486	491
LOC284648	284648	chr1	hypothetical LOC284648	-3.47264	1.81092	17.1906	6.05041	5.45977	0.00365769	2.22814	0.0199587	31.067	31.1163	38.8038	0.198365	0.0699772	0.0635103	0	0.023793	0	0.365389	0.367199	0.457236	17	6	6	0	2	0	36	36	40
PWWP2B	170394	chr10	PWWP domain containing 2B	1.0578	0.0442048	211.416	218.736	240.575	533.993	454.883	406.747	227.09	247.35	217.292	1.39489	1.44758	1.59231	3.18956	2.70139	2.41763	1.52681	1.66856	1.46456	209	217	263	519	397	348	263	286	224
FIBP	9158	chr11	fibroblast growth factor (acidic) intracellular binding protein	0.635526	0.281444	1383.81	1332.57	1405.04	2183.31	2151.75	2067.49	1762.42	1561.08	1687.92	16.4469	15.8862	16.752	23.4917	23.0196	22.1382	21.3441	18.9696	20.4933	1368	1322	1536	2122	1878	1769	2041	1805	1740
PPL	5493	chr16	periplakin	-1.91635	-2.24001	2973.97	2947.38	2973.82	806.652	807.772	739.824	661.444	563.011	660.618	8.21615	8.16748	8.24167	2.01747	2.00869	1.84137	1.86203	1.59032	1.86437	2940	2924	3251	784	705	633	766	651	681
EEF1A1	1915	chr6	eukaryotic translation elongation factor 1 alpha 1	-1.38631	-0.733376	261103	260505	255004	98469	98573.4	100045	158181	154863	154077	1281.25	1282.21	1255.27	437.433	435.391	442.295	790.923	776.942	772.341	258121	258439	278771	95704	86033	85602	183183	179058	158830
GMFG	9535	chr19	glia maturation factor, gamma	2.49183	0.406	7.07728	3.02586	2.72146	24.6957	17.228	31.5333	2.54118	9.56349	4.84532	0.185174	0.0793216	0.0719912	0.584604	0.404553	0.743466	0.0690302	0.254365	0.129573	7	3	3	24	15	27	3	11	5
FBXO33	254170	chr14	F-box protein 33	0.64984	0.0168374	489.593	499.966	491.209	772.699	747.054	804.092	519.827	497.29	479.213	1.63866	1.67847	1.64928	2.34128	2.25058	2.42465	1.77287	1.70174	1.63846	484	496	537	751	652	688	602	575	494
MIR4653				-1.30745	-1.55924	4.04693	2.01843	5.50178	1.03414	1.16843	2.31788	0	0	3.9028	0.840134	0.419863	1.14319	0.193401	0.214137	0.437255	0	0	0.823025	4	2	6	1	1	2	0	0	4
C3orf80				2.25228	0.630282	7.08361	10.0803	10.9793	52.4724	48.1276	35.1031	17.2761	12.0808	14.5484	0.0473349	0.0675885	0.0736109	0.317558	0.289558	0.211165	0.117639	0.0827551	0.0993663	7	10	12	51	42	30	20	14	15
CAPZA1	829	chr1	capping protein (actin filament) muscle Z-line, alpha 1	-0.290189	0.179181	4240.43	3959.41	4012.05	3334.64	3371.99	3278.29	4474.7	4666.85	4685.45	26.6709	24.9791	25.3141	18.9874	19.0901	18.5766	28.6781	30.0103	30.1042	4192	3928	4386	3241	2943	2805	5182	5396	4830
CORIN	10699	chr4	corin, serine peptidase	3.28166	5.14655	11.1232	3.02697	6.39237	58.6521	84.77	59.6343	282.372	218.79	237.664	0.0408262	0.011129	0.0235679	0.194801	0.280015	0.19703	1.05568	0.820823	0.890792	11	3	7	57	74	51	327	253	245
KIAA1731NL				-1.17601	-0.391072	52.6012	48.3846	47.5567	26.7486	16.0786	22.2174	31.923	40.6451	40.7422	0.430439	0.397136	0.390471	0.198176	0.118151	0.163711	0.266408	0.340086	0.340582	52	48	52	26	14	19	37	47	42
IFT172	26160	chr2	intraflagellar transport 172 homolog (Chlamydomonas)	0.453783	1.34944	855.774	748.942	859.853	1187.34	1148.06	1039.02	2125.95	2083.47	2074.98	2.69766	2.36808	2.71908	3.38839	3.25753	2.95077	6.82877	6.71486	6.68179	846	743	940	1154	1002	889	2462	2409	2139
CMTR2				0.453572	0.482884	764.735	750.957	729.04	981.565	1003.7	1090.43	1026.7	1083.68	1024.39	1.60761	1.58345	1.53743	1.868	1.89918	2.06517	2.19926	2.32912	2.19982	756	745	797	954	876	933	1189	1253	1056
TRPC1	7220	chr3	transient receptor potential cation channel, subfamily C, member 1	0.782759	-0.0263851	864.878	794.301	767.458	1401.35	1402.42	1366.26	778.01	789.618	813.889	1.8093	1.66671	1.61059	2.65394	2.64076	2.57499	1.65847	1.68888	1.73929	855	788	839	1362	1224	1169	901	913	839
TIGD5	84948	chr8	tigger transposable element derived 5	0.345039	0.7019	239.739	221.76	250.636	315.871	323.109	265.33	374.749	407.35	377.355	0.856461	0.794641	0.898229	1.02157	1.03899	0.853889	1.36422	1.48786	1.37712	237	220	274	307	282	227	434	471	389
NME9				6.32505	5.33654	1.0124	0.00121075	1.84584	77.1719	114.554	72.4973	59.6083	38.8959	33.9451	0.00817289	0	0.014828	0.564426	0.833256	0.527453	0.490526	0.321493	0.280226	1	0	2	75	100	62	69	45	35
ZNF280D	54816	chr15	zinc finger protein 280D	0.290403	0.308504	1462.71	1433.37	1450.77	1740.89	1857.29	1719.21	1855.68	1761.73	1764.56	5.06588	4.97938	5.04042	5.45829	5.78991	5.36433	6.54877	6.23821	6.24286	1446	1422	1586	1692	1621	1471	2149	2037	1819
SCAMP4	113178	chr19	secretory carrier membrane protein 4	-0.989947	-0.105662	806.209	899.133	882.72	449.627	445.711	406.739	816.008	802.591	786.726	5.50037	6.15301	6.0414	2.77705	2.73707	2.49994	5.67286	5.5984	5.483	797	892	965	437	389	348	945	928	811
LRRC74B				2.16621	3.77651	1.01243	1.00861	0.905948	4.12035	9.09663	1.23402	13.7971	15.5598	15.5193	0.00339225	0.00339061	0.00307727	0.0124945	0.0276682	0.00353105	0.0472112	0.0533757	0.0531707	1	1	1	4	8	1	16	18	16
ZNF568	374900	chr19	zinc finger protein 568	1.25618	0.855225	456.211	418.319	435.41	1042.27	1077.03	1009.8	767.647	757.613	846.873	0.372527	0.342625	0.356669	0.770478	0.791611	0.742868	0.638734	0.632511	0.706415	451	415	476	1013	940	864	889	876	873
STX17	55014	chr9	syntaxin 17	0.187967	0.158301	1014.59	979.773	1130.62	1208.95	1212.23	1141.86	1186.45	1158.92	1145.65	2.53113	2.45171	2.8295	2.73037	2.72209	2.56641	3.01605	2.95598	2.91963	1003	972	1236	1175	1058	977	1374	1340	1181
TAF12	6883	chr1	TAF12 RNA polymerase II, TATA box binding protein (TBP)-associated factor, 20kDa	-0.360258	-0.214862	676.73	659.23	688.795	522.679	508.735	546.972	600.996	543.987	601.443	4.54679	4.44269	4.64249	3.17916	3.07656	3.31087	4.11458	3.73691	4.12796	669	654	753	508	444	468	696	629	620
LOC100129055	100129055	chr10	cyclin Y-like pseudogene	5.04675	1.87027	0.0017325	0.00120107	2.79077	43.2115	26.3922	38.5737	6.07809	1.68398	3.87767	0	0	0.0170963	0.242953	0.147311	0.215791	0.0382506	0.0109829	0.0246166	0	0	3	42	23	33	7	2	4
GORASP2	26003	chr2	golgi reassembly stacking protein 2, 55kDa	-0.131213	0.358805	2689.72	2579.46	2507.3	2372.62	2282.38	2443.81	3445.4	3356.56	3164.37	8.27893	7.96371	7.74181	6.61127	6.32336	6.77683	10.806	10.5629	9.94957	2659	2559	2741	2306	1992	2091	3990	3881	3262
FAM63B	54629	chr15	family with sequence similarity 63, member B	0.711729	-0.279518	1654.9	1535.18	1571.52	2663.8	2485.18	2647.17	1271.94	1323.25	1328.03	5.71544	5.31808	5.44461	8.32852	7.72553	8.23665	4.47616	4.6724	4.68526	1636	1523	1718	2589	2169	2265	1473	1530	1369
SLC2A13	114134	chr12	solute carrier family 2 (facilitated glucose transporter), member 13	2.60304	-0.119867	547.251	528.19	479.313	3166.93	3101.59	3161.41	465.418	473.939	489.885	1.34673	1.30378	1.18329	7.05539	6.87027	7.00916	1.1671	1.19247	1.23151	541	524	524	3078	2707	2705	539	548	505
HPS6	79803	chr10	Hermansky-Pudlak syndrome 6	-0.122192	-0.134717	420.808	469.726	479.321	441.395	423.943	392.714	405.836	435.025	407.428	2.71409	3.03882	3.10126	2.57725	2.46113	2.28184	2.66726	2.86867	2.68438	416	466	524	429	370	336	470	503	420
BLCAP	10904	chr20	bladder cancer associated protein	3.88835	0.845563	921.526	915.261	943.093	13628.7	14009.2	13546.7	1718.38	1635.46	1642.33	7.661	7.63207	7.86508	102.57	104.831	101.462	14.5565	13.9009	13.9473	911	908	1031	13246	12227	11591	1990	1891	1693
ENOX2	10495	chrX	ecto-NOX disulfide-thiol exchanger 2	2.2184	0.875664	333.814	346.751	373.212	1540.25	1710.63	1665.44	636.395	664.215	635.395	0.461	0.480324	0.51704	1.92565	2.12642	2.07214	0.895553	0.937845	0.896381	330	344	408	1497	1493	1425	737	768	655
TBC1D4	9882	chr13	TBC1 domain family, member 4	-2.15106	-1.40817	1517.33	1627.91	1632.81	377.604	367.799	328.437	569.9	597.616	635.397	1.38333	1.48867	1.49331	0.311653	0.301817	0.269748	0.52944	0.557053	0.591754	1500	1615	1785	367	321	281	660	691	655
EXOC7	23265	chr17	exocyst complex component 7	0.245258	0.533205	4412.39	4386.8	4753	5434.6	5276.25	5357.45	6550.59	6676.82	6389.87	2.55732	2.55022	2.76341	2.85146	2.75252	2.79743	3.86855	3.95639	3.78313	4362	4352	5196	5282	4605	4584	7586	7720	6587
SSR1	6745	chr6	signal sequence receptor, alpha	0.61378	-0.118766	3164.14	3105.64	3097.31	4587.83	4774.4	4976.44	2921.25	2854.94	2849.1	1.87742	1.84832	1.84357	2.46435	2.54989	2.66022	1.76618	1.7319	1.72689	3128	3081	3386	4459	4167	4258	3383	3301	2937
TSR3				0.113012	0.10056	959.965	1044.28	967.788	1116.35	1034.64	1060.05	1108.74	1076.76	997.231	13.7406	14.993	13.8964	14.4657	13.33	13.6699	16.1712	15.7577	14.5813	949	1036	1058	1085	903	907	1284	1245	1028
ZNF410	57862	chr14	zinc finger protein 410	0.563692	1.00506	679.764	722.733	643.053	1034.04	991.099	993.432	1404.06	1393.3	1300.86	0.747405	0.797068	0.709283	1.02925	0.980857	0.984061	1.57306	1.56626	1.4611	672	717	703	1005	865	850	1626	1611	1341
ZCCHC7	84186	chr9	zinc finger, CCHC domain containing 7	0.451147	-0.479671	1035.83	978.764	929.367	1312.87	1371.49	1338.2	723.614	705.726	678.078	1.37634	1.30447	1.23879	1.57924	1.6403	1.60195	0.979732	0.958737	0.920382	1024	971	1016	1276	1197	1145	838	816	699
TBRG1	84897	chr11	transforming growth factor beta regulator 1	1.51706	-0.278275	1290.74	1217.66	1283.38	3562.02	3600	3695.52	1004.25	1049.08	1075.81	2.18359	2.06622	2.17799	5.45528	5.48188	5.63247	1.73116	1.81453	1.85916	1276	1208	1403	3462	3142	3162	1163	1213	1109
RPL19	6143	chr17	ribosomal protein L19	-1.34895	-0.508484	22070.1	22755.5	22473.4	8634.45	8887.69	8902.18	15592.4	16362.5	15348.5	519.602	537.369	530.765	184.031	188.344	188.823	374.057	393.855	369.132	21818	22575	24568	8392	7757	7617	18057	18919	15822
KLHDC2	23588	chr14	kelch domain containing 2	0.621238	0.108378	1239.15	1091.66	1107.74	1751.17	1701.47	1834.91	1198.54	1243.68	1264	11.8246	10.4488	10.604	15.1279	14.6143	15.7748	11.654	12.1336	12.3213	1225	1083	1211	1702	1485	1570	1388	1438	1303
GPKOW	27238	chrX	G patch domain and KOW motifs	0.659087	0.30057	538.147	503.999	529.629	856.039	783.72	841.494	619.985	653.834	663.528	5.31171	4.98978	5.24419	7.64919	6.96276	7.48292	6.23568	6.59822	6.69026	532	500	579	832	684	720	718	756	684
LRRC36	55282	chr16	leucine rich repeat containing 36	5.50551	1.63079	3.02773	0.00123029	0	54.5316	52.7112	42.1075	4.33003	3.45209	1.93215	0.0115398	0	0	0.187725	0.1804	0.144144	0.0167295	0.0134499	0.00753652	3	0	0	53	46	36	5	4	2
LINC00942				0.1804	0.753934	3.03484	4.03056	0.88707	1.03849	2.31948	5.77473	3.42512	5.1897	4.84911	0.0233059	0.0310594	0.00704727	0.00715341	0.0158408	0.0404325	0.0270297	0.0407453	0.0380521	3	4	1	1	2	5	4	6	5
DUSP5	1847	chr10	dual specificity phosphatase 5	-0.234529	-2.98794	477.453	415.295	440.898	362.173	352.915	419.572	63.0377	45.8088	59.1731	3.25485	2.83972	3.01518	2.23513	2.16542	2.57692	0.437874	0.319483	0.412082	472	412	482	352	308	359	73	53	61
MYL12A	10627	chr18	myosin, light chain 12A, regulatory, non-sarcomeric	-2.71384	-1.14221	4487.25	4391.84	4381.61	650.262	643.936	729.288	1961.02	2052.34	1993.5	62.9225	61.772	61.635	8.2547	8.12744	9.21331	28.02	29.4236	28.5556	4436	4357	4790	632	562	624	2271	2373	2055
SMIM20				-0.953307	-0.228763	471.384	433.439	467.427	230.475	256.654	222.08	398.933	371.879	401.608	8.01151	7.38901	7.96942	3.54606	3.92626	3.40015	6.90888	6.46219	6.97258	466	430	511	224	224	190	462	430	414
RNF114	55905	chr20	ring finger protein 114	-0.498736	-0.403882	1699.41	1655.13	1718.79	1178.08	1240.87	1172.25	1229.62	1297.3	1308.63	11.8715	11.5974	12.0449	7.45028	7.80241	7.37759	8.75275	9.26556	9.33843	1680	1642	1879	1145	1083	1003	1424	1500	1349
ATF6	22926	chr1	activating transcription factor 6	1.04112	0.650917	1813.71	1626.91	1673.05	3394.31	3500.32	3630.07	2681.19	2627.47	2720.08	4.14219	3.72686	3.83302	7.01781	7.19555	7.46909	6.23948	6.13508	6.34588	1793	1614	1829	3299	3055	3106	3105	3038	2804
IFT52	51098	chr20	intraflagellar transport 52 homolog (Chlamydomonas)	0.486148	0.969434	838.578	841.677	789.412	1076.22	1145.78	1240.02	1610.44	1619.03	1602.56	8.62792	8.68615	8.14779	10.0243	10.611	11.4943	16.8837	17.031	16.8433	829	835	863	1046	1000	1061	1865	1872	1652
PIBF1	10464	chr13	progesterone immunomodulatory binding factor 1	0.213671	0.895208	659.533	625.966	704.348	691.419	773.402	847.326	1219.27	1234.16	1250.42	3.6512	3.47591	3.91161	3.46518	3.85384	4.22612	6.87795	6.98545	7.07139	652	621	770	672	675	725	1412	1427	1289
NUMB	8650	chr14	numb homolog (Drosophila)	-1.28152	-0.41357	1375.71	1465.63	1406.87	538.114	610.699	601.903	1031.02	1095.79	1062.23	6.56565	7.01605	6.73554	2.32493	2.62343	2.58799	5.01395	5.34686	5.17866	1360	1454	1538	523	533	515	1194	1267	1095
C19orf24	55009	chr19	chromosome 19 open reading frame 24	-1.28259	-0.851483	340.895	390.095	426.269	187.256	154.693	132.101	209.82	235.245	195.95	6.56407	7.53432	8.23392	3.26426	2.6809	2.29107	4.11706	4.63122	3.85442	337	387	466	182	135	113	243	272	202
RPL21P28	100131205	chr1	ribosomal protein L21 pseudogene 28	-1.22922	-0.521135	27.312	27.2159	19.1893	12.3452	11.4591	7.05914	15.5239	23.3792	11.6322	0.831599	0.831196	0.586741	0.340331	0.314017	0.192361	0.482236	0.726937	0.362073	27	27	21	12	10	6	18	27	12
CNTLN	54875	chr9	centlein, centrosomal protein	-1.87268	-0.0102046	2319.49	2149.05	2020.65	574.124	580.916	617.095	2203.67	2080.01	2157.44	7.18041	6.67301	6.27507	1.60897	1.61866	1.72106	6.95125	6.5833	6.82252	2293	2132	2209	558	507	528	2552	2405	2224
DYNLRB2	83657	chr16	dynein, light chain, roadblock-type 2	3.03805	4.32385	0.00177321	3.01921	0	5.15403	17.1031	4.73415	18.9722	19.0025	28.1358	0	0.105177	0	0.161492	0.536419	0.146045	0.671228	0.674553	0.996489	0	3	0	5	15	4	22	22	29
WFDC3	140686	chr20	WAP four-disulfide core domain 3	-0.77118	1.47845	0.00313404	5.03822	4.58584	2.059	1.17641	2.33472	10.361	7.75821	9.69903	0	0.0871216	0.0790704	0.0321045	0.0177734	0.0362922	0.181964	0.137149	0.170778	0	5	5	2	1	2	12	9	10
SLC38A2	54407	chr12	solute carrier family 38, member 2	-1.18445	-1.57447	14641.2	14341.8	14267.2	6158.94	6393.37	6481.76	4930.64	4781.87	4807.68	51.663	50.7603	50.5021	19.6742	20.3062	20.6057	17.7282	17.2512	17.3295	14474	14228	15597	5986	5580	5546	5710	5529	4956
CCDC154	645811	chr16	coiled-coil domain containing 154	-1.39082	1.46399	27.3147	40.3196	37.5015	19.541	6.92801	12.8728	90.6502	107.244	93.1235	0.214827	0.318107	0.295927	0.139203	0.0486719	0.0911031	0.726692	0.86244	0.748273	27	40	41	19	6	11	105	124	96
UVRAG	7405	chr11	UV radiation resistance associated gene	1.21963	0.591791	634.244	631.006	612.868	1497.04	1337.13	1538.05	944.67	985.949	897.314	2.11582	2.11143	2.05099	4.52111	4.015	4.62258	3.21119	3.36279	3.05787	627	626	670	1455	1167	1316	1094	1140	925
SELO	83642	chr22	selenoprotein O	-0.299414	0.192519	412.715	471.742	412.538	385.834	374.669	291.048	554.376	474.8	451.079	3.07239	3.5225	3.08084	2.60026	2.51053	1.95178	4.20521	3.61386	3.43031	408	468	451	375	327	249	642	549	465
AIMP1	9255	chr4	aminoacyl tRNA synthetase complex-interacting multifunctional protein 1	0.238766	0.123673	988.288	998.924	911.987	1099.89	1125.15	1195.61	1062.97	1093.19	997.231	2.06396	2.09252	1.91064	2.07948	2.11505	2.24957	2.26205	2.3342	2.12748	977	991	997	1069	982	1023	1231	1264	1028
CLCC1	23155	chr1	chloride channel CLIC-like 1	0.849502	0.704708	1113.72	1086.62	1075.73	2147.3	1875.63	1873.49	1855.68	1767.79	1713.15	1.06489	1.04213	1.03181	1.85869	1.61424	1.61386	1.80796	1.72814	1.67329	1101	1078	1176	2087	1637	1603	2149	2044	1766
LMAN2	10960	chr5	lectin, mannose-binding 2	-1.00455	-0.209854	3096.36	3264.9	3186.04	1629.76	1628.14	1497.16	2770.13	2784.88	2697.77	29.1276	30.8064	30.0657	13.8792	13.786	12.6884	26.5529	26.7843	25.9243	3061	3239	3483	1584	1421	1281	3208	3220	2781
CMTM2	146225	chr16	CKLF-like MARVEL transmembrane domain containing 2	2.35701	1.75458	2.0204	1.00864	0	7.1992	6.8652	2.39762	1.68296	4.32714	4.8534	0.0177433	0.00886734	0	0.0571836	0.0542698	0.0184693	0.0154337	0.0387755	0.0434549	2	1	0	7	6	2	2	5	5
MPZL1	9019	chr1	myelin protein zero-like 1	0.840213	0.184049	3382.63	3253.81	3304.96	5874.97	5948.81	5975.7	3734.67	3942.09	3612.55	4.02675	3.88518	3.94669	6.33131	6.3742	6.40885	4.53013	4.79783	4.39301	3344	3228	3613	5710	5192	5113	4325	4558	3724
LINC00909				2.01535	1.18388	186.126	146.161	163.731	649.233	656.537	701.243	395.482	377.939	352.132	0.923325	0.727267	0.81483	2.91565	2.93153	3.13404	1.99912	1.91691	1.78446	184	145	179	631	573	600	458	437	363
C12orf50	160419	chr12	chromosome 12 open reading frame 50	3.15931	0.261309	0.00177321	3.01921	0	5.15478	9.18472	15.1428	1.73545	0	1.94371	0	0.0306586	0	0.0470741	0.083394	0.138357	0.0177873	0	0.0200326	0	3	0	5	8	13	2	0	2
ZNF579	163033	chr19	zinc finger protein 579	0.440923	1.16995	303.467	321.551	345.77	448.598	441.131	428.939	771.974	732.537	680.987	2.41228	2.56382	2.75725	3.22822	3.15625	3.07178	6.2529	5.95352	5.52979	300	319	378	436	385	367	894	847	702
XRCC6BP1	91419	chr12	XRCC6 binding protein 1	-0.0463171	-0.0275738	107.226	144.143	105.181	115.238	113.444	115.717	109.648	121.941	117.376	0.796498	1.074	0.783887	0.774937	0.758432	0.774337	0.830079	0.926148	0.890694	106	143	115	112	99	99	127	141	121
B9D1	27077	chr17	B9 protein domain 1	0.507331	0.915334	151.735	172.368	170.137	237.676	211.989	253.617	322.945	289.714	321.092	0.866153	0.986936	0.974302	1.22825	1.08913	1.30431	1.8785	1.69095	1.87239	150	171	186	231	185	217	374	335	331
GALT	2592	chr9	galactose-1-phosphate uridylyltransferase	0.200074	0.363482	396.53	430.414	384.181	473.292	451.446	465.166	548.324	511.127	496.674	5.33879	5.81264	5.18899	5.76878	5.47086	5.6423	7.52259	7.03602	6.83111	392	427	420	460	394	398	635	591	512
LINC01372				2.20414	1.15656	8.08896	7.05466	0	34.9735	8.08734	26.8763	13.8267	12.9762	6.78079	0.284037	0.248412	0	1.11156	0.253388	0.85002	0.494131	0.465542	0.243471	8	7	0	34	7	23	16	15	7
C8orf58	541565	chr8	chromosome 8 open reading frame 58	-1.10571	0.780446	413.726	436.463	429.007	201.665	193.649	198.697	724.473	778.382	692.628	1.17812	1.24665	1.22551	0.519868	0.496315	0.509722	2.10216	2.26617	2.01479	409	433	469	196	169	170	839	900	714
RNASEH2C	84153	chr11	ribonuclease H2, subunit C	-0.61044	0.687605	574.562	520.127	534.201	360.114	344.89	361.148	900.634	897.73	821.648	3.55541	3.22835	3.31613	2.01734	1.92093	2.01334	5.67888	5.67965	5.19385	568	516	584	350	301	309	1043	1038	847
DMWD	1762	chr19	dystrophia myotonica, WD repeat containing	0.299631	0.792169	977.162	1067.47	1078.48	1255.25	1319.93	1271.59	1767.59	1794.6	1849.93	5.09071	5.5781	5.63627	5.92012	6.18951	5.96824	9.3833	9.55877	9.84501	966	1059	1179	1220	1152	1088	2047	2075	1907
ULBP3	79465	chr6	UL16 binding protein 3	1.49769	1.3928	44.5104	57.4557	51.2184	140.961	144.379	148.439	121.733	135.774	146.48	1.04359	1.35127	1.20488	2.99205	3.04686	3.13545	2.90894	3.25508	3.50849	44	57	56	137	126	127	141	157	151
C11orf94	143678	chr11	chromosome 11 open reading frame 94	-1.28786	0.372549	15.1728	15.1196	8.20619	8.2224	4.60348	2.39472	13.7886	13.8108	22.3167	0.710575	0.71023	0.386757	0.348962	0.193189	0.09862	0.659289	0.662555	1.06736	15	15	9	8	4	2	16	16	23
ZFAND1	79752	chr8	zinc finger, AN1-type domain 1	0.660502	-0.395451	938.722	993.884	890.033	1482.63	1498.67	1477.28	723.612	706.589	713.971	1.32202	1.40397	1.25742	1.89028	1.89977	1.87437	1.03842	1.01741	1.02715	928	986	973	1441	1308	1264	838	817	736
TTC9C	283237	chr11	tetratricopeptide repeat domain 9C	-0.102722	0.106075	463.292	465.694	422.599	430.078	405.616	420.755	458.507	507.674	486.974	7.00984	7.06763	6.41449	5.891	5.52394	5.73537	7.06926	7.85351	7.52681	458	462	462	418	354	360	531	587	502
DCTN1	1639	chr2	dynactin 1	1.35287	0.584082	7020.18	7011.62	7163.34	18053.9	18028.6	18061.5	10715.3	10424.3	10638.8	3.96225	3.96946	4.05581	9.22477	9.15909	9.18418	6.16249	6.01535	6.13388	6940	6956	7831	17547	15735	15454	12409	12053	10967
MIR627	693212	chr15	microRNA 627	-4.74014	-1.35417	1.01553	3.0249	5.51551	1.38778e-17	1.38778e-17	1.38778e-17	2.64022	0.842789	0	0.179719	0.538897	0.97819	0	0	0	0.468979	0.157101	0	1	3	6	0	0	0	3	1	0
ARPC2	10109	chr2	actin related protein 2/3 complex, subunit 2, 34kDa	0.156401	-0.271389	5203.43	5181.1	5233.23	5928.47	5639.46	5835.45	4373.68	4263.82	4302.27	30.763	30.7242	31.0368	31.7301	30.0104	31.0818	26.3478	25.7726	25.9828	5144	5140	5721	5762	4922	4993	5065	4930	4435
TNFRSF18	8784	chr1	tumor necrosis factor receptor superfamily, member 18	-1.50465	-2.61484	12.1377	8.06554	9.1364	1.03905	2.32544	6.92674	3.52081	0	0.964266	0.062112	0.0413879	0.0469539	0.00476611	0.0105542	0.0323268	0.0180091	0	0.00507059	12	8	10	1	2	6	4	0	1
CTB-113P19.1				-3.14955	2.5374	3.02773	0.00123029	0	1.38778e-17	1.38778e-17	1.38778e-17	6.02937	6.03919	6.78937	0.0265474	0	0	0	0	0	0.053881	0.0541479	0.0606824	3	0	0	0	0	0	7	7	7
FAM228A				3.16715	1.34656	11.1247	3.02718	9.14996	69.9674	77.9137	65.4731	17.245	20.7484	22.3115	0.108095	0.0294662	0.0891436	0.615307	0.681278	0.572819	0.170954	0.206161	0.221414	11	3	10	68	68	56	20	24	23
SLC26A2	1836	chr5	solute carrier family 26 (sulfate transporter), member 2	-0.0121167	0.248662	918.491	895.101	914.735	821.059	901.728	986.405	1011.15	1079.35	1153.42	1.96024	1.91614	1.9584	1.58634	1.73221	1.89663	2.19896	2.35517	2.51461	908	888	1000	798	787	844	1171	1248	1189
RNU4ATAC	100151683	chr2	RNA, U4atac small nuclear (U12-dependent splicing)	1.4721	1.86121	11.1268	12.0952	5.45979	15.4438	28.649	36.1991	33.6621	34.5829	35.8909	1.47508	1.6084	0.72988	1.85218	3.41795	4.32714	4.54909	4.68885	4.86059	11	12	6	15	25	31	39	40	37
SLC39A6	25800	chr18	solute carrier family 39 (zinc transporter), member 6	1.73334	1.2108	2974.98	2900	2935.4	9735.37	9530.47	10030	6726.74	6665.57	7003.92	9.69917	9.4835	9.60033	28.7337	27.968	29.4608	22.3467	22.2181	23.326	2941	2877	3209	9462	8318	8582	7790	7707	7220
NUDT4	11163	chr12	nudix (nucleoside diphosphate linked moiety X)-type motif 4	-0.789631	-0.265056	1351.44	1195.48	1322.71	735.66	753.923	750.335	1112.19	1037.83	1070.96	1.0041	0.890935	0.985866	0.494821	0.504198	0.502254	0.842025	0.788381	0.812841	1336	1186	1446	715	658	642	1288	1200	1104
INPP5K	51763	chr17	inositol polyphosphate-5-phosphatase K	0.370336	-0.0308263	533.089	556.414	533.286	644.09	765.371	690.732	551.777	540.537	493.763	3.08084	3.22543	3.09175	3.36979	3.98142	3.59636	3.24935	3.1939	2.91502	527	552	583	626	668	591	639	625	509
LOC100652758				-0.360472	0.0782451	37.4304	55.4397	54.8846	46.2979	28.6821	39.7463	45.7417	50.1468	61.1159	0.548947	0.815607	0.807527	0.614768	0.378156	0.525078	0.683977	0.752211	0.915659	37	55	60	45	25	34	53	58	63
SNRNP35	11066	chr12	small nuclear ribonucleoprotein 35kDa (U11/U12)	0.692478	0.281276	392.484	427.39	376.863	615.28	706.937	611.264	477.509	490.373	485.034	1.98472	2.16781	1.9118	2.81668	3.21777	2.78474	2.46053	2.53532	2.50554	388	424	412	598	617	523	553	567	500
UMODL1	89766	chr21	uromodulin-like 1	2.69064	3.35528	2.02034	0.00122049	0.905939	10.2822	1.20757	9.32704	8.60331	10.3603	14.5549	0.00168922	0	0.000766186	0.00777726	0.000861112	0.00703337	0.00734672	0.00885974	0.0124112	2	0	1	10	1	8	10	12	15
DSCR3	10311	chr21	Down syndrome critical region gene 3	-0.647094	-0.60001	1758.08	1733.75	1756.3	1098.86	1126.3	1127.83	1144.14	1143.35	1176.7	9.31965	9.21865	9.33959	5.2734	5.3741	5.38634	6.1802	6.19675	6.37199	1738	1720	1920	1068	983	965	1325	1322	1213
FBXO24	26261	chr7	F-box protein 24	-0.675125	0.663011	15.1734	14.1125	11.8766	7.20753	13.7001	4.73169	30.2528	18.1355	16.4838	0.040922	0.0381754	0.0321726	0.0175846	0.0333772	0.0113591	0.0830559	0.0500804	0.0454338	15	14	13	7	12	4	35	21	17
APPL1	26060	chr3	adaptor protein, phosphotyrosine interaction, PH domain and leucine zipper containing 1	0.645121	0.32936	2957.78	2913.11	2759.77	4542.55	4453.59	4496.1	3578.38	3445.64	3821.12	8.41146	8.30962	7.87311	11.6948	11.4002	11.5195	10.3693	10.0183	11.1005	2924	2890	3017	4415	3887	3847	4144	3984	3939
LINC00339				-0.168489	-0.160649	212.426	174.385	208.557	187.259	203.94	137.951	173.552	191.999	166.849	0.539714	0.444406	0.531566	0.430711	0.46641	0.315677	0.449343	0.498747	0.43305	210	173	228	182	178	118	201	222	172
POU2F2	5452	chr19	POU class 2 homeobox 2	1.58787	0.479479	238.727	205.632	250.637	754.178	655.395	681.384	347.128	325.182	296.838	0.184466	0.159376	0.194281	0.527566	0.455829	0.474338	0.273317	0.256906	0.234309	236	204	274	733	572	583	402	376	306
SOCS6	9306	chr18	suppressor of cytokine signaling 6	0.558029	0.334988	1504.18	1399.1	1464.49	2102.03	2095.61	2235.78	1853.08	1786.81	1871.27	4.43424	4.13701	4.33088	5.60978	5.56063	5.93799	5.5664	5.38544	5.63514	1487	1388	1601	2043	1829	1913	2146	2066	1929
ZNF330	27309	chr4	zinc finger protein 330	0.0396667	-0.141819	1037.85	1015.05	947.662	1031.98	1017.45	1032	867.813	945.3	904.105	4.80162	4.71041	4.39822	4.32226	4.23698	4.30148	4.09113	4.4714	4.27288	1026	1007	1036	1003	888	883	1005	1093	932
TRIB2	28951	chr2	tribbles homolog 2 (Drosophila)	3.51004	1.33649	1281.64	1283.18	1205.62	14440.5	14272.8	14214	3186.35	3199.16	3128.48	3.04863	3.06158	2.87687	31.0964	30.5594	30.4614	7.7231	7.78028	7.6019	1267	1273	1318	14035	12457	12162	3690	3699	3225
MOGS	7841	chr2	mannosyl-oligosaccharide glucosidase	-0.511335	0.163704	1207.8	1273.1	1339.18	936.292	845.591	897.594	1428.24	1444.33	1408.54	8.10227	8.56634	9.01199	5.68609	5.10577	5.42476	9.76281	9.90608	9.65236	1194	1263	1464	910	738	768	1654	1670	1452
MARCH9	92979	chr12	membrane-associated ring finger (C3HC4) 9	3.23066	1.6465	115.318	140.111	103.35	1193.51	1110.26	1057.72	440.399	358.042	321.088	0.665774	0.811384	0.598657	6.23807	5.76964	5.50158	2.59077	2.11352	1.89372	114	139	113	1160	969	905	510	414	331
BBC3	27113	chr19	BCL2 binding component 3	-1.17398	-0.672961	487.57	565.486	554.329	226.36	237.186	250.115	334.167	362.379	310.419	1.28069	1.48987	1.46065	0.538256	0.560751	0.591871	0.894426	0.973181	0.832935	482	561	606	220	207	214	387	419	320
DLST	1743	chr14	dihydrolipoamide S-succinyltransferase (E2 component of 2-oxo-glutarate complex)	-0.431003	-0.335647	2083.8	1935.35	2129.51	1590.67	1547.94	1420.02	1577.62	1663.14	1633.6	12.8993	12.0168	13.2238	8.91408	8.62493	7.91936	9.95114	10.5259	10.3301	2060	1920	2328	1546	1351	1215	1827	1923	1684
LINC00242				0.0776274	1.26958	15.1721	7.05865	13.7223	5.15661	20.5711	12.8704	32.8149	31.9989	22.3043	0.0540719	0.0252213	0.0490511	0.0165966	0.0661539	0.0412752	0.119152	0.116591	0.0812218	15	7	15	5	18	11	38	37	23
AP1S2	8905	chrX	adaptor-related protein complex 1, sigma 2 subunit	0.698509	-1.0787	1195.66	1235.8	1256.85	1864.35	2025.72	2102.54	605.314	567.343	573.31	4.43225	4.59501	4.67381	6.25655	6.75915	7.0219	2.28645	2.15027	2.171	1182	1226	1374	1812	1768	1799	701	656	591
MRPS33	51650	chr7	mitochondrial ribosomal protein S33	0.615176	0.060239	455.199	405.215	404.306	601.905	657.678	679.037	433.469	424.638	460.783	5.47054	4.88464	4.87435	6.54852	7.1143	7.35208	5.30833	5.21773	5.65686	450	402	442	585	574	581	502	491	475
FBXO34	55030	chr14	F-box protein 34	1.53894	0.458787	780.919	739.87	760.143	2119.52	2339.65	2171.51	1037.93	1008.43	1090.36	2.13722	2.03104	2.08695	5.25134	5.76357	5.35421	2.8945	2.82172	3.04834	772	734	831	2060	2042	1858	1202	1166	1124
EIF3H	8667	chr8	eukaryotic translation initiation factor 3, subunit H	-0.439957	-0.302057	5192.3	5030.91	4963.38	3673.14	3692.81	3829.92	4118.07	4077	4120.87	70.1823	68.2077	67.2997	44.9463	44.9282	46.639	56.718	56.3416	56.8991	5133	4991	5426	3570	3223	3277	4769	4714	4248
FAM219B				1.33135	0.560585	1424.27	1393.05	1362.04	3464.28	3530.11	3520.21	1995.56	2078.28	2089.53	6.91418	6.78321	6.633	15.2248	15.4253	15.3961	9.87132	10.3151	10.3621	1408	1382	1489	3367	3081	3012	2311	2403	2154
PIK3R2	5296	chr19	phosphoinositide-3-kinase, regulatory subunit 2 (beta)	-0.129416	-0.0789562	2576.43	2588.53	2606.09	2459.05	2331.64	2310.59	2533.53	2487.37	2333.02	5.56337	5.60652	5.64519	4.80703	4.53186	4.49503	5.5745	5.49137	5.14622	2547	2568	2849	2390	2035	1977	2934	2876	2405
LENG8	114823	chr19	leukocyte receptor cluster (LRC) member 8	-1.46053	0.617419	2004.9	2097.64	2127.68	806.651	742.468	711.775	3165.62	3246.73	3146.91	2.31891	2.43356	2.46869	0.844629	0.772962	0.741676	3.73087	3.83935	3.71814	1982	2081	2326	784	648	609	3666	3754	3244
CORO1C	23603	chr12	coronin, actin binding protein, 1C	0.743603	0.12627	4093.75	4013.84	3852.88	6682.65	6645.43	6690.96	4371.95	4302.73	4376	17.9746	17.6774	16.9704	26.5629	26.2638	26.4679	19.5601	19.3154	19.6275	4047	3982	4212	6495	5800	5725	5063	4975	4511
GLE1	2733	chr9	GLE1 RNA export mediator homolog (yeast)	0.418692	0.658624	900.283	869.901	895.526	1225.41	1184.73	1151.21	1399.74	1405.41	1403.69	2.77106	2.68569	2.76513	3.41458	3.28231	3.19234	4.39012	4.42275	4.41356	890	863	979	1191	1034	985	1621	1625	1447
MYL6B	140465	chr12	myosin, light chain 6B, alkali, smooth muscle and non-muscle	0.502553	0.144472	1937.12	1942.41	1877.96	2533.13	2816.29	2811.96	2111.27	2170.82	2078.86	33.3838	33.5767	32.4663	39.5207	43.6869	43.6595	37.0751	38.2493	36.5976	1915	1927	2053	2462	2458	2406	2445	2510	2143
BCKDK	10295	chr16	branched chain ketoacid dehydrogenase kinase	-0.619204	-0.361382	932.653	1093.68	1026.33	694.503	712.668	578.549	825.51	824.217	724.64	7.55311	8.88411	8.33806	5.09177	5.19503	4.22101	6.81224	6.8245	5.99487	922	1085	1122	675	622	495	956	953	747
CEACAM19	56971	chr19	carcinoembryonic antigen-related cell adhesion molecule 19	1.50228	-0.302209	34.3951	46.3676	41.1568	102.894	131.759	112.216	32.8007	26.7811	39.775	0.13192	0.178393	0.158387	0.357273	0.454916	0.38772	0.128248	0.105142	0.15584	34	46	45	100	115	96	38	31	41
LOC100129973				2.79735	-0.305092	13.1494	8.0659	10.9708	85.3974	60.7583	79.4805	11.2419	6.89042	7.75606	0.149096	0.091707	0.124848	0.876538	0.619729	0.811799	0.129689	0.080204	0.089883	13	8	12	83	53	68	13	8	8
MRPL33	9553	chr2	mitochondrial ribosomal protein L33	0.331729	0.194556	576.586	587.662	527.795	674.956	649.669	805.248	681.305	655.565	596.591	10.6961	10.9347	9.82209	11.3351	10.8477	13.4582	12.8785	12.4338	11.3055	570	583	577	656	567	689	789	758	615
IPO13	9670	chr1	importin 13	0.696325	0.507154	734.388	688.462	797.653	1240.84	1269.51	1089.28	1109.61	1046.49	1001.11	3.14283	2.95525	3.42435	4.80731	4.89021	4.19969	4.83866	4.57882	4.37652	726	683	872	1206	1108	932	1285	1210	1032
LOC400684				-0.161969	0.217301	22.2558	24.1925	25.6095	19.5533	32.0388	12.9138	26.7532	36.3448	20.3634	0.403282	0.43973	0.465609	0.320708	0.523295	0.209892	0.494293	0.673005	0.377111	22	24	28	19	28	11	31	42	21
PCDHB9	56127	chr5	protocadherin beta 9	3.18798	2.46041	31.3599	34.2726	37.5029	309.699	321.969	314.402	188.232	174.684	209.535	0.122488	0.134276	0.146958	1.09513	1.13198	1.10637	0.749246	0.697695	0.836083	31	34	41	301	281	269	218	202	216
GPATCH11				2.22528	0.719131	483.523	485.854	409.79	2132.89	2063.53	2243.96	790.106	689.284	788.668	1.10472	1.11342	0.939242	4.41155	4.24364	4.61892	1.83942	1.61014	1.84068	478	482	448	2073	1801	1920	915	797	813
BBS10	79738	chr12	Bardet-Biedl syndrome 10	0.839437	0.577107	604.91	668.301	627.505	1095.77	1132.03	1175.75	962.805	918.481	954.549	2.90952	3.2242	3.02776	4.77133	4.90094	5.09488	4.7188	4.51676	4.69007	598	663	686	1065	988	1006	1115	1062	984
GLI3	2737	chr7	GLI family zinc finger 3	-3.66794	3.34019	1336.26	1374.91	1447.12	80.2616	127.174	122.715	14165	13619.2	14357.1	2.80359	2.89345	3.04576	0.152432	0.24018	0.231962	30.283	29.2141	30.7707	1321	1364	1582	78	111	105	16404	15747	14800
CEP250	11190	chr20	centrosomal protein 250kDa	0.341856	0.656744	2443.91	2536.12	2513.7	3086.68	3164.61	3251.4	3916.88	3962.84	3935.58	5.05978	5.26665	5.2207	5.78529	5.89741	6.06468	8.26313	8.38827	8.32346	2416	2516	2748	3000	2762	2782	4536	4582	4057
C1orf86	199990	chr1	chromosome 1 open reading frame 86	-0.424987	0.0645504	652.453	683.422	708.92	508.274	544.242	471.02	682.158	774.06	681.958	0.652099	0.68513	0.710776	0.459886	0.48961	0.424107	0.694733	0.790969	0.696263	645	678	775	494	475	403	790	895	703
DNHD1	144132	chr11	dynein heavy chain domain 1	-2.24478	0.340814	398.553	403.199	364.056	88.4852	82.5062	73.6564	468.006	521.514	485.034	0.379875	0.385473	0.3481	0.0763506	0.0707749	0.0632268	0.454549	0.508211	0.472257	394	400	398	86	72	63	542	603	500
PNPO	55163	chr17	pyridoxamine 5'-phosphate oxidase	0.192743	-1.45382	511.847	554.398	488.461	599.845	627.883	546.987	177.001	199.78	190.132	2.54574	2.76577	2.43715	2.70086	2.81091	2.4509	0.897127	1.01592	0.966015	506	550	534	583	548	468	205	231	196
PIGS	94005	chr17	phosphatidylinositol glycan anchor biosynthesis, class S	0.523169	0.441148	1078.32	1066.46	987.91	1586.55	1553.66	1356.92	1440.33	1440.01	1369.74	6.46827	6.41661	5.94473	8.61559	8.38868	7.33296	8.80367	8.83137	8.39325	1066	1058	1080	1542	1356	1161	1668	1665	1412
C18orf65				-0.386589	1.71882	5.05696	5.03944	1.8012	4.11209	3.43773	1.22073	13.8093	12.9602	12.6075	0.0419865	0.0419661	0.0152351	0.0309292	0.025684	0.00874089	0.116868	0.110107	0.106942	5	5	2	4	3	1	16	15	13
ZNF598	90850	chr16	zinc finger protein 598	-0.745127	0.136898	1083.37	1126.94	1224.84	696.561	680.596	673.202	1233.94	1328.44	1216.47	5.54185	5.78225	6.28526	3.2257	3.13368	3.10245	6.43183	6.94768	6.35664	1071	1118	1339	677	594	576	1429	1536	1254
TXNRD2	10587	chr22	thioredoxin reductase 2	-0.468238	-0.297795	309.536	310.463	318.324	235.618	222.292	219.738	251.269	269.835	241.544	1.2701	1.27778	1.31031	0.875231	0.82096	0.812253	1.05062	1.13202	1.01247	306	308	348	229	194	188	291	312	249
C2orf81	388963	chr2	chromosome 2 open reading frame 81	0.056807	1.6154	94.0739	68.5453	78.659	93.6288	64.1994	92.3298	230.539	253.399	256.098	0.727343	0.531563	0.610144	0.655341	0.446527	0.643132	1.81637	2.00312	2.02267	93	68	86	91	56	79	267	293	264
MID1IP1-AS1				-1.47783	-0.456899	4.05006	6.04952	11.9208	2.06286	4.54098	1.21666	5.16557	4.29702	6.79256	0.100188	0.15021	0.295378	0.0461272	0.102146	0.026072	0.130721	0.109474	0.171759	4	6	13	2	4	1	6	5	7
TLDC2				-3.12141	-1.07236	6.07319	18.1403	7.29451	3.07066	0.022288	0.0255534	1.67423	1.67751	11.6653	0.0512478	0.153669	0.0619856	0.0235947	0	0	0.014859	0.0149326	0.100408	6	18	8	3	0	0	2	2	12
BRF1	2972	chr14	BRF1 homolog, subunit of RNA polymerase III transcription initiation factor IIIB (S. cerevisiae)	1.26901	1.10151	730.343	865.869	851.62	1999.14	1998.22	1905.04	1678.65	1772.98	1806.27	0.581415	0.691403	0.680105	1.44076	1.43185	1.36632	1.3617	1.44306	1.4689	722	859	931	1943	1744	1630	1944	2050	1862
ZNF83	55769	chr19	zinc finger protein 83	-0.478258	0.506598	1122.82	921.309	1078.48	759.323	740.176	742.155	1461.91	1459.03	1518.16	0.570101	0.469207	0.549313	0.349024	0.338271	0.339484	0.75635	0.757403	0.787423	1110	914	1179	738	646	635	1693	1687	1565
USP21	27005	chr1	ubiquitin specific peptidase 21	0.403636	1.09327	321.675	345.743	327.469	406.416	406.766	504.883	717.568	697.94	707.181	1.21384	1.30864	1.23964	1.38836	1.38155	1.71647	2.75914	2.69272	2.72601	318	343	358	395	355	432	831	807	729
C3orf58	205428	chr3	chromosome 3 open reading frame 58	-0.657369	0.329792	1369.64	1327.53	1364.79	874.559	866.208	833.319	1668.29	1744.44	1692.77	3.04332	2.95872	3.04211	1.75921	1.73242	1.66815	3.77722	3.96294	3.84228	1354	1317	1492	850	756	713	1932	2017	1745
HM13	81502	chr20	histocompatibility (minor) 13	-0.102417	-0.118465	2329.61	2501.85	2359.11	2280.02	2317.89	2096.71	2325.43	2175.14	2119.61	5.43197	5.85133	5.51813	4.81286	4.86477	4.40456	5.52506	5.18542	5.0487	2303	2482	2579	2216	2023	1794	2693	2515	2185
TSNAXIP1	55815	chr16	translin-associated factor X interacting protein 1	1.99891	2.72665	34.3956	53.4232	44.8159	197.547	185.62	147.295	278.033	311.349	291.019	0.0421381	0.065654	0.0550896	0.219112	0.204698	0.162548	0.347127	0.390015	0.364235	34	53	49	192	162	126	322	360	300
IFT81	28981	chr12	intraflagellar transport 81 homolog (Chlamydomonas)	1.19945	1.82663	1028.75	1088.64	1083.96	2295.46	2506.94	2556.01	3656.09	3885	3818.2	2.16499	2.29799	2.2884	4.37326	4.74882	4.8462	7.84013	8.35908	8.20834	1017	1080	1185	2231	2188	2187	4234	4492	3936
COL4A2	1284	chr13	collagen, type IV, alpha 2	-2.15079	1.06768	5264.12	5395.8	5626.57	1186.31	1208.79	1276.26	11270.5	11503.7	11373.1	14.4851	14.8926	15.5313	2.95517	2.99391	3.1639	31.6008	32.3632	31.9687	5204	5353	6151	1153	1055	1092	13052	13301	11724
OPLAH	26873	chr8	5-oxoprolinase (ATP-hydrolysing)	-7.31016	-2.74183	527.02	531.215	585.432	3.09029	1.1947	5.79022	86.3451	78.6879	80.5131	2.25316	2.278	2.51079	0.0119466	0.00440917	0.0225082	0.376176	0.344016	0.351638	521	527	640	3	1	5	100	91	83
DCP1B	196513	chr12	DCP1 decapping enzyme homolog B (S. cerevisiae)	0.188817	0.211454	901.294	816.477	836.98	989.795	925.794	994.595	1015.48	966.05	974.92	7.42476	6.74651	6.91677	7.38159	6.86466	7.38161	8.52411	8.13656	8.20418	891	810	915	962	808	851	1176	1117	1005
CPD	1362	chr17	carboxypeptidase D	-0.0564852	0.203032	5454.29	5449.23	5577.18	5036.42	5362.18	5456.78	6396.02	6216.7	6360.77	10.3945	10.4164	10.6622	8.68913	9.1982	9.36902	12.4203	12.1128	12.3829	5392	5406	6097	4895	4680	4669	7407	7188	6557
SGSM2	9905	chr17	small G protein signaling modulator 2	1.21328	0.721865	2043.34	2007.93	2066.4	4789.49	4666.7	4729.84	3443.67	3337.54	3308.92	3.66929	3.61668	3.72241	7.78611	7.54307	7.6521	6.3012	6.12758	6.06984	2020	1992	2259	4655	4073	4047	3988	3859	3411
ATG2A	23130	chr11	ATG2 autophagy related 2 homolog A (S. cerevisiae)	-0.90674	-0.0151773	939.735	1123.92	1119.64	604.989	503.014	589.046	1074.2	1077.62	998.201	2.5412	3.0485	3.03726	1.48105	1.22431	1.43506	2.95992	2.97936	2.75742	929	1115	1224	588	439	504	1244	1246	1029
EIF2AK4	440275	chr15	eukaryotic translation initiation factor 2 alpha kinase 4	-1.19242	-0.826232	5326.84	5001.68	5056.69	2319.12	2225.08	2183.19	2872.89	2861.85	2943.2	16.5885	15.6233	15.7969	6.53809	6.23705	6.12521	9.11627	9.11186	9.36284	5266	4962	5528	2254	1942	1868	3327	3309	3034
ASXL1	171023	chr20	additional sex combs like 1 (Drosophila)	0.852066	1.76388	2062.56	2048.25	2005.11	3655.65	3586.25	3797.19	6752.64	6898.22	7119.36	4.38345	4.36629	4.27481	7.03338	6.86035	7.27052	14.6232	14.9888	15.4561	2039	2032	2192	3553	3130	3249	7820	7976	7339
CAMKK2	10645	chr12	calcium/calmodulin-dependent protein kinase kinase 2, beta	-0.47276	0.0822331	1036.84	1118.88	1024.5	751.093	776.838	763.192	1162.28	1080.21	1122.37	0.423086	0.457948	0.419372	0.277458	0.285323	0.280565	0.483266	0.450661	0.467845	1025	1110	1120	730	678	653	1346	1249	1157
TMCO1	54499	chr1	transmembrane and coiled-coil domains 1	1.03015	0.391839	1344.35	1314.43	1294.35	2672.03	2636.41	2764.04	1682.97	1789.42	1712.18	1.29424	1.26928	1.25004	2.32879	2.28459	2.39738	1.65097	1.7613	1.68383	1329	1304	1415	2597	2301	2365	1949	2069	1765
KYNU	8942	chr2	kynureninase	0.0431052	-1.85399	7.08392	9.07312	13.7364	11.3185	8.0532	11.6872	1.6938	3.46709	2.90874	0.0729841	0.0937912	0.141873	0.105607	0.07441	0.108529	0.0181383	0.0364563	0.0306419	7	9	15	11	7	10	2	4	3
CDK5RAP3	80279	chr17	CDK5 regulatory subunit associated protein 3	-1.19134	0.43603	2633.07	2643.97	2624.39	1192.49	1143.48	1120.82	3625.01	3455.16	3610.61	3.65594	3.68224	3.65538	1.49892	1.42909	1.40204	5.12866	4.90484	5.12113	2603	2623	2869	1159	998	959	4198	3995	3722
ARAF	369	chrX	v-raf murine sarcoma 3611 viral oncogene homolog	-1.97501	0.138498	931.641	960.62	944.921	255.166	238.332	226.754	1065.56	991.129	1067.08	11.5342	11.9292	11.7356	2.85989	2.65579	2.52898	13.4425	12.5457	13.4954	921	953	1033	248	208	194	1234	1146	1100
LOC100506746				-2.37097	-0.983538	98.12	85.6801	64.9259	22.6285	10.356	14.0513	31.915	39.7672	54.3284	0.869398	0.761474	0.577275	0.181568	0.0822417	0.111955	0.28846	0.360402	0.491699	97	85	71	22	9	12	37	46	56
PELO	53918	chr5	pelota homolog (Drosophila)	0.413906	-0.352873	697.972	656.206	660.435	887.935	909.746	885.909	547.459	497.285	532.568	4.11939	3.88467	3.91019	4.74421	4.83289	4.71053	3.29238	3.00078	3.21085	690	651	722	863	794	758	634	575	549
ANKHD1-EIF4EBP3	404734	chr5	ANKHD1-EIF4EBP3 readthrough	-1.26472	1.19392	31.36	41.3274	32.0035	16.4618	14.9038	11.7223	85.4832	71.7626	82.4543	0.0647282	0.0855668	0.0662945	0.0307625	0.0276744	0.0217344	0.179806	0.151493	0.173866	31	41	35	16	13	10	99	83	85
CAPN7	23473	chr3	calpain 7	1.13313	0.676101	1092.48	1013.04	1196.48	2357.19	2360.29	2536.14	1774.51	1801.52	1704.41	4.3103	4.00903	4.73553	8.41935	8.38212	9.01488	7.13399	7.26702	6.86942	1080	1005	1308	2291	2060	2170	2055	2083	1757
BTN2A1	11120	chr6	butyrophilin, subfamily 2, member A1	1.3722	0.381751	669.649	641.086	669.585	1732.65	1637.31	1757.77	919.635	816.424	843.96	1.07463	1.03193	1.07793	2.51718	2.36504	2.54136	1.5038	1.33955	1.38352	662	636	732	1684	1429	1504	1065	944	870
HADHA	3030	chr2	hydroxyacyl-CoA dehydrogenase/3-ketoacyl-CoA thiolase/enoyl-CoA hydratase (trifunctional protein), alpha subunit	-0.76736	0.160864	5343.02	5246.62	5277.14	3082.56	3163.46	3076.1	5876.18	5797.24	6068.77	30.3194	29.8629	30.04	15.8356	16.1581	15.7262	33.9771	33.6336	35.179	5282	5205	5769	2996	2761	2632	6805	6703	6256
ZBTB7B	51043	chr1	zinc finger and BTB domain containing 7B	-3.65544	-1.62138	728.319	779.181	792.161	59.6785	67.5999	54.9565	275.46	259.455	210.5	3.12229	3.3505	3.40671	0.2316	0.260853	0.212156	1.20328	1.13722	0.921859	720	773	866	58	59	47	319	300	217
RMRP	6023	chr9	RNA component of mitochondrial RNA processing endoribonuclease	-0.842615	0.309015	97767.6	109042	108966	55909.9	62795.8	57383.2	129366	139168	122668	6286.92	7033.25	7029.12	3254.78	3634.72	3324.46	8476.59	9149.56	8057.9	96651	108177	119122	54340	54807	49099	149814	160911	126452
CEP57L1	285753	chr6	centrosomal protein 57kDa-like 1	1.37868	1.02505	362.136	335.663	321.978	868.387	906.308	875.39	666.615	676.317	732.404	0.57073	0.530617	0.509058	1.23897	1.28566	1.24293	1.07054	1.08978	1.17912	358	333	352	844	791	749	772	782	755
RPS11	6205	chr19	ribosomal protein S11	-0.899775	-0.249483	27553.7	27393.3	26751.6	14438.4	13883.2	15468.1	23541	22510.1	22670.6	735.064	733.008	715.917	348.702	333.374	371.77	639.924	613.961	617.813	27239	27176	29245	14033	12117	13235	27262	26027	23370
KIAA0226	9711	chr3	KIAA0226	2.33651	0.391787	755.631	753.981	774.78	3843.94	3881.85	3817.07	972.299	1011.89	1014.69	0.950254	0.951065	0.977417	4.37619	4.39405	4.32466	1.24593	1.30103	1.30351	747	748	847	3736	3388	3266	1126	1170	1046
SLC9A8	23315	chr20	solute carrier family 9 (sodium/hydrogen exchanger), member 8	0.31496	0.448541	368.207	416.302	386.013	457.86	529.345	469.846	599.279	519.775	476.301	0.171659	0.194672	0.180532	0.193239	0.222131	0.197336	0.284682	0.247754	0.226835	364	413	422	445	462	402	694	601	491
RABL2A	11159	chr2	RAB, member of RAS oncogene family-like 2A	1.74538	1.70645	153.756	129.024	113.412	429.051	444.568	452.308	438.654	415.989	435.56	2.35327	1.98074	1.74151	5.94475	6.12439	6.23671	6.84114	6.50963	6.80987	152	128	124	417	388	387	508	481	449
POLR2J4	84820	chr7	polymerase (RNA) II (DNA directed) polypeptide J4, pseudogene	1.00379	1.19084	178.033	128.017	152.754	308.67	258.972	352.949	339.345	345.072	363.776	0.474508	0.342235	0.408437	0.744769	0.621215	0.847528	0.921638	0.940344	0.990436	176	127	167	300	226	302	393	399	375
PRX	57716	chr19	periaxin	-3.28315	-1.05394	356.068	381.023	390.59	33.9585	33.2546	49.0662	189.966	175.555	177.52	0.592139	0.635568	0.651608	0.0511169	0.0497373	0.0735439	0.321915	0.298511	0.301576	352	378	427	33	29	42	220	203	183
PHF19	26147	chr9	PHD finger protein 19	-2.98764	0.570627	715.168	667.294	674.156	84.372	83.6568	91.1679	1056.07	940.098	1059.32	0.709188	0.663726	0.670635	0.07574	0.0746565	0.0814428	1.0671	0.953135	1.07307	707	662	737	82	73	78	1223	1087	1092
MEAF6	64769	chr1	MYST/Esa1-associated factor 6	2.377	0.907233	1151.15	1201.53	1150.74	6074.57	6058.8	6061.02	2188.99	2150.93	2231.17	0.691478	0.723938	0.693416	3.30333	3.2759	3.28008	1.33983	1.32098	1.36908	1138	1192	1258	5904	5288	5186	2535	2487	2300
MIR630	693215	chr15	microRNA 630	1.40463	1.36557	3.03964	6.05038	19.2683	25.7247	14.9468	36.1911	22.43	34.6244	17.4527	0.539158	1.07779	3.42367	4.13718	2.382	5.79927	4.06448	6.28402	3.16907	3	6	21	25	13	31	26	40	18
FAM45A	404636	chr10	family with sequence similarity 45, member A	-0.106771	-0.483473	775.862	760.03	802.223	734.63	727.571	709.433	543.134	579.458	550.028	6.12784	6.02105	6.35607	5.25267	5.17236	5.04797	4.37119	4.67918	4.43771	767	754	877	714	635	607	629	670	567
SYAP1	94056	chrX	synapse associated protein 1	0.320573	-0.0336676	1795.51	1789.19	1758.13	2182.28	2149.47	2342.13	1703.69	1761.74	1753.89	4.41289	4.41075	4.33466	4.85551	4.75511	5.18608	4.26667	4.42689	4.40339	1775	1775	1922	2121	1876	2004	1973	2037	1808
BPNT1	10380	chr1	3'(2'), 5'-bisphosphate nucleotidase 1	0.449797	-0.00951826	321.674	292.32	306.431	446.54	410.198	398.556	300.489	338.166	273.556	0.581214	0.529781	0.555432	0.730413	0.667106	0.648754	0.553255	0.624696	0.50492	318	290	335	434	358	341	348	391	282
FAM179B	23116	chr14	family with sequence similarity 179, member B	0.938847	0.442424	1084.39	1187.42	1104.08	2061.9	2149.46	2262.66	1544.81	1510.06	1531.74	2.9939	3.28835	3.05793	5.15359	5.34169	5.62814	4.346	4.26255	4.32006	1072	1178	1207	2004	1876	1936	1789	1746	1579
ACER3	55331	chr11	alkaline ceramidase 3	0.156999	0.342116	909.387	862.845	894.611	992.882	1017.45	963.047	1149.32	1103.57	1128.19	0.532719	0.506993	0.52572	0.526545	0.536481	0.508256	0.686047	0.660956	0.675123	899	856	978	965	888	824	1331	1276	1163
RNF123	63891	chr3	ring finger protein 123	0.161642	0.414819	681.787	649.15	666.84	756.237	728.72	749.166	916.177	888.214	857.541	2.73567	2.61263	2.68416	2.74701	2.63186	2.70818	3.7459	3.64382	3.51496	674	644	729	735	636	641	1061	1027	884
TAZ	6901	chrX	tafazzin	-1.04066	0.0841648	347.975	339.696	397.912	183.144	175.315	169.484	378.204	390.913	384.146	3.38807	3.31751	3.88651	1.6143	1.53634	1.48654	3.75236	3.89148	3.82079	344	337	435	178	153	145	438	452	396
TMEM106C	79022	chr12	transmembrane protein 106C	1.29688	1.60928	494.65	443.519	544.271	1318.01	1174.42	1152.38	1518.04	1521.3	1490.03	5.6194	5.05386	6.20262	13.555	12.009	11.7944	17.5726	17.6697	17.2917	489	440	595	1281	1025	986	1758	1759	1536
CTC-338M12.4				0.342013	0.502268	40.4634	46.3679	39.3225	54.5332	58.4356	46.7785	45.7319	83.9261	48.4971	0.688362	0.791233	0.671279	0.839852	0.894809	0.716529	0.793359	1.45919	0.84293	40	46	43	53	51	40	53	97	50
GLTSCR2	29997	chr19	glioma tumor suppressor candidate region gene 2	-1.81686	-0.383728	3933.93	4012.83	4132.8	1116.35	1227.12	1086.93	3131.95	3027.91	3101.32	44.5441	45.5757	46.9435	11.4433	12.5067	11.088	36.1357	35.0531	35.8723	3889	3981	4518	1085	1071	930	3627	3501	3197
HMGXB3	22993	chr5	HMG box domain containing 3	-0.0973065	0.190567	1840.02	1799.27	1853.26	1678.12	1741.57	1718.04	2100.05	2034.17	2138.04	5.86575	5.75331	5.92662	4.843	4.99732	4.93429	6.82167	6.62996	6.96252	1819	1785	2026	1631	1520	1470	2432	2352	2204
PSMF1	9491	chr20	proteasome (prosome, macropain) inhibitor subunit 1 (PI31)	0.640561	0.481509	1882.5	1855.72	1909.97	2932.34	2913.69	2961.56	2585.34	2681.96	2620.16	4.39539	4.34605	4.47362	6.1982	6.12351	6.2298	6.15092	6.4023	6.24943	1861	1841	2088	2850	2543	2534	2994	3101	2701
DLL1	28514	chr6	delta-like 1 (Drosophila)	1.67421	5.58018	69.7995	80.6405	98.7974	265.456	268.121	267.652	4024.82	4013	3974.39	0.181701	0.210566	0.257994	0.625602	0.628242	0.627712	10.6764	10.6809	10.5691	69	80	108	258	234	229	4661	4640	4097
APIP	51074	chr11	APAF1 interacting protein	0.100963	-0.155548	457.222	422.351	416.198	443.455	458.319	488.534	411.026	377.071	373.475	6.17041	5.71714	5.63462	5.4178	5.56722	5.93975	5.65223	5.20289	5.14874	452	419	455	431	400	418	476	436	385
BTBD8	284697	chr1	BTB (POZ) domain containing 8	0.712696	0.61641	40.4632	44.352	37.492	55.5662	76.7624	68.9657	61.2959	68.3234	57.2299	0.482902	0.530935	0.449015	0.600292	0.824664	0.741426	0.745581	0.833699	0.697776	40	44	41	54	67	59	71	79	59
ERLIN2	11160	chr8	ER lipid raft associated 2	-0.625964	0.159159	2139.43	1972.65	2079.2	1362.25	1239.74	1409.49	2299.52	2264.23	2351.45	4.55302	4.21084	4.4388	2.6245	2.37476	2.70242	4.98651	4.92653	5.11194	2115	1957	2273	1324	1082	1206	2663	2618	2424
RNU4-2				1.76613	1.20016	99.1341	99.7929	136.304	396.125	412.478	335.454	235.718	300.983	235.723	12.1164	12.2341	16.7113	43.8306	45.3788	36.9357	29.3594	37.6105	29.4319	98	99	149	385	360	287	273	348	243
C9orf117	286207	chr9	chromosome 9 open reading frame 117	-0.389031	2.70209	8.09069	5.04134	4.55538	4.11927	3.46681	5.82852	36.2493	44.9785	34.9179	0.0809885	0.0505933	0.0459178	0.0372875	0.030964	0.052689	0.369845	0.460171	0.357026	8	5	5	4	3	5	42	52	36
SH3RF1	57630	chr4	SH3 domain containing ring finger 1	0.405225	0.32267	1198.69	1206.57	1174.52	1572.15	1505.55	1663.1	1448.09	1473.73	1556.97	3.92362	3.96143	3.85665	4.65866	4.43574	4.90444	4.8299	4.93197	5.20604	1185	1197	1284	1528	1314	1423	1677	1704	1605
LCA5	167691	chr6	Leber congenital amaurosis 5	1.11022	1.07364	379.333	379.007	375.951	833.403	830.688	783.065	777.146	792.212	819.71	0.704222	0.705757	0.70016	1.40066	1.38809	1.30969	1.47014	1.50368	1.55453	375	376	411	810	725	670	900	916	845
EIF1	10209	chr17	eukaryotic translation initiation factor 1	0.0655259	-0.0588903	1745.94	1907.13	1813.01	1846.86	2001.65	1873.48	1756.37	1695.14	1797.54	22.6915	24.8619	23.6376	21.7299	23.4163	21.9368	23.2601	22.5249	23.8651	1726	1892	1982	1795	1747	1603	2034	1960	1853
UBXN4	23190	chr2	UBX domain protein 4	0.244905	0.288993	3809.51	3624.75	3727.57	4358.38	4251.94	4618.81	4533.42	4448.03	4658.29	16.3557	15.6098	16.0544	16.9401	16.4317	17.8658	19.8329	19.5249	20.4303	3766	3596	4075	4236	3711	3952	5250	5143	4802
FBXO3	26273	chr11	F-box protein 3	1.76592	0.725011	759.677	750.958	801.309	2539.31	2628.39	2706.78	1253.81	1296.44	1274.67	3.22463	3.19732	3.4121	9.75788	10.0424	10.3513	5.42306	5.62633	5.52714	751	745	876	2468	2294	2316	1452	1499	1314
HEATR5A	25938	chr14	HEAT repeat containing 5A	-0.570476	-0.0563379	1132.94	1118.88	1188.24	756.238	794.023	769.036	1065.56	1113.95	1133.04	2.48944	2.46602	2.61921	1.50432	1.57044	1.52239	2.38581	2.50255	2.54326	1120	1110	1299	735	693	658	1234	1288	1168
RGL2	5863	chr6	ral guanine nucleotide dissociation stimulator-like 2	-0.120614	0.0890998	1235.11	1326.52	1416.93	1192.49	1297.01	1173.42	1427.37	1446.92	1359.07	0.656249	0.706965	0.755234	0.573596	0.6203	0.561698	0.772792	0.786016	0.737658	1221	1316	1549	1159	1132	1004	1653	1673	1401
TFG	10342	chr3	TRK-fused gene	0.188117	0.336815	2337.7	2314.36	2343.56	2685.41	2611.21	2672.89	2943.7	2788.34	3109.08	22.0873	21.9332	22.2125	22.9695	22.2069	22.7522	28.3404	26.9352	30.0078	2311	2296	2562	2610	2279	2287	3409	3224	3205
MTG2				0.262989	0.549407	478.465	458.639	470.17	560.748	549.981	578.529	657.979	698.808	704.271	2.80848	2.70029	2.76854	2.97973	2.90573	3.05937	3.93552	4.19377	4.22291	473	455	514	545	480	495	762	808	726
KAT6A				0.974306	1.37742	3028.59	3152	3097.31	5939.79	6119.53	6174.38	8159.31	7879.85	8067.12	5.6213	5.86816	5.76699	9.98058	10.2237	10.3248	15.4315	14.9532	15.2955	2994	3127	3386	5773	5341	5283	9449	9111	8316
ZNF229	7772	chr19	zinc finger protein 229	1.11042	0.777441	574.563	503.999	624.768	1207.92	1240.87	1233.02	952.439	1007.57	962.309	0.650665	0.572491	0.709752	1.23836	1.26485	1.25799	1.09906	1.16659	1.11323	568	500	683	1174	1083	1055	1103	1165	992
PCDHB6	56130	chr5	protocadherin beta 6	2.28727	2.66971	19.2172	13.1049	9.12175	69.9662	63.0365	68.9662	75.0993	115.05	72.7492	0.109314	0.0747578	0.0521917	0.360249	0.322619	0.35334	0.435392	0.668896	0.422717	19	13	10	68	55	59	87	133	75
LLPH	84298	chr12	LLP homolog, long-term synaptic facilitation (Aplysia)	-0.587716	-0.0814528	528.031	490.895	488.463	328.219	341.447	333.101	461.1	476.534	486.975	7.47733	6.97259	6.93896	4.20762	4.35206	4.24949	6.65356	6.89939	7.0444	522	487	534	319	298	285	534	551	502
FAM177A1	283635	chr14	family with sequence similarity 177, member A1	2.0136	0.182471	831.497	778.174	851.62	3289.37	3152.01	3505.01	913.581	946.162	935.148	1.56421	1.46835	1.60713	5.60191	5.33724	5.94041	1.75124	1.8198	1.79707	822	772	931	3197	2751	2999	1058	1094	964
CDK11A	728642	chr1	cyclin-dependent kinase 11A	-0.913445	0.179043	428.899	448.558	364.967	207.84	226.87	224.407	482.694	433.282	488.915	2.84617	2.98568	2.42966	1.24858	1.35507	1.34157	3.26395	2.93978	3.31428	424	445	399	202	198	192	559	501	504
EPS15	2060	chr1	epidermal growth factor receptor pathway substrate 15	2.36977	-0.0641893	2865.73	2687.32	2781.72	13987.8	14717.3	14380	2650.1	2636.99	2686.13	5.16007	4.85354	5.02462	22.8012	23.8532	23.3277	4.86231	4.85456	4.94079	2833	2666	3041	13595	12845	12304	3069	3049	2769
BNIP2	663	chr15	BCL2/adenovirus E1B 19kDa interacting protein 2	-0.842673	-0.393557	2030.19	1889.99	1746.23	1089.6	1062.13	1003.95	1423.92	1462.49	1424.06	13.9005	12.98	11.9941	6.75381	6.54585	6.19288	9.93438	10.2379	9.96033	2007	1875	1909	1059	927	859	1649	1691	1468
SPAG16	79582	chr2	sperm associated antigen 16	1.41361	1.15146	456.211	434.447	400.645	1207.92	1109.11	1114.98	958.486	964.324	940.968	0.996853	0.952185	0.878226	2.38942	2.18139	2.19492	2.1341	2.15433	2.10035	451	431	438	1174	968	954	1110	1115	970
VPS29	51699	chr12	vacuolar protein sorting 29 homolog (S. cerevisiae)	0.901831	0.162585	1201.73	1270.07	1144.33	2196.68	2202.17	2356.16	1359.16	1375.14	1309.6	2.31037	2.4492	2.20698	3.82325	3.81084	4.08105	2.6626	2.70299	2.57195	1188	1260	1251	2135	1922	2016	1574	1590	1350
KBTBD4	55709	chr11	kelch repeat and BTB (POZ) domain containing 4	0.82682	1.11204	579.621	627.982	583.597	1021.69	1104.52	1051.87	1300.44	1345.74	1221.32	1.3757	1.49502	1.38953	2.19528	2.35966	2.24921	3.14508	3.2656	2.96115	573	623	638	993	964	900	1506	1556	1259
SLC25A25	114789	chr9	solute carrier family 25 (mitochondrial carrier; phosphate carrier), member 25	1.32032	0.114152	778.897	736.846	786.672	2001.19	1953.54	1794.01	874.731	803.453	813.888	0.765948	0.7268	0.77604	1.78155	1.72916	1.5894	0.876506	0.807806	0.817589	770	731	860	1945	1705	1535	1013	929	839
ZNF324	25799	chr19	zinc finger protein 324	1.51165	0.51863	284.248	292.32	325.646	872.501	874.227	830.982	440.381	435.021	419.068	1.51613	1.56393	1.74244	4.21304	4.19717	3.99315	2.39352	2.37236	2.28338	281	290	356	848	763	711	510	503	432
GPN2	54707	chr1	GPN-loop GTPase 2	0.303822	0.245118	390.46	388.079	367.716	472.263	464.048	478.021	461.969	492.111	401.605	4.45633	4.44262	4.2101	4.87946	4.76703	4.91507	5.37255	5.74229	4.68225	386	385	402	459	405	409	535	569	414
SLC25A12	8604	chr2	solute carrier family 25 (mitochondrial carrier, Aralar), member 12	2.01709	0.638493	543.205	587.662	552.496	2291.34	2290.39	2229.94	854.862	835.452	933.209	1.188	1.28913	1.21214	4.5366	4.50875	4.39375	1.90508	1.8681	2.08487	537	583	604	2227	1999	1908	990	966	962
UNC50	25972	chr2	unc-50 homolog (C. elegans)	0.521814	0.360289	451.154	534.238	433.575	654.378	696.633	684.886	589.764	604.535	625.695	6.80825	8.08659	6.56381	8.93979	9.46252	9.31139	9.06897	9.3274	9.6455	446	530	474	636	608	586	683	699	645
PCDHGA5	56110	chr5	protocadherin gamma subfamily A, 5	-2.78572	-0.0234512	98.1211	88.7046	91.4659	8.24058	18.3073	14.0348	100.166	76.9464	97.0061	0.24006	0.21768	0.224504	0.0182308	0.040371	0.0309133	0.249714	0.19254	0.242444	97	88	100	8	16	12	116	89	100
ORAI1	84876	chr12	ORAI calcium release-activated calcium modulator 1	-3.00443	-0.723857	412.714	372.959	411.629	47.3325	44.7082	57.2625	240.907	235.231	249.307	4.75439	4.30949	4.75691	0.493586	0.463343	0.594357	2.82798	2.77068	2.93381	408	370	450	46	39	49	279	272	257
DEGS1	8560	chr1	degenerative spermatocyte homolog 1, lipid desaturase (Drosophila)	-0.439645	-1.08646	2172.82	2060.34	2098.41	1552.6	1508.99	1607.01	1017.21	933.181	1033.13	18.151	17.2638	17.5848	11.7416	11.3463	12.0945	8.65864	7.97025	8.8162	2148	2044	2294	1509	1317	1375	1178	1079	1065
C8G	733	chr9	complement component 8, gamma polypeptide	-1.28603	0.204933	6.07157	6.04955	10.0753	2.06425	2.31898	4.64131	14.7389	6.01843	4.84038	0.119266	0.119209	0.198352	0.0366072	0.0405322	0.0827644	0.293936	0.121632	0.0973647	6	6	11	2	2	4	17	7	5
LINC01561				3.87495	0.737132	5.0519	2.01713	0	36.0132	30.9608	38.5703	5.19556	2.5604	3.87767	0.0400754	0.0160224	0	0.258312	0.220635	0.27532	0.0418307	0.021019	0.0314074	5	2	0	35	27	33	6	3	4
UQCRQ	27089	chr5	ubiquinol-cytochrome c reductase, complex III subunit VII, 9.5kDa	0.775167	0.547077	668.638	686.446	699.772	1138.99	1184.73	1196.79	991.298	1034.38	976.86	7.27007	7.48641	7.63266	11.2113	11.5947	11.7234	10.9829	11.4988	10.85	661	681	765	1107	1034	1024	1148	1196	1007
MEF2BNB-MEF2B	4207	chr19	MEF2BNB-MEF2B readthrough	-5.58933	0.651416	4.04919	9.06985	4.5554	1.38778e-17	1.38778e-17	1.38778e-17	6.87432	10.3772	10.6711	0.0311022	0.069946	0.0352678	0	0	0	0.0541075	0.0815634	0.0837892	4	9	5	0	0	0	8	12	11
EVC2	132884	chr4	Ellis van Creveld syndrome 2	-5.70556	-2.26404	811.266	766.077	761.971	12.3525	18.3207	14.0459	151.959	150.469	186.255	1.51016	1.43038	1.42289	0.0208066	0.0307165	0.0235205	0.28827	0.286406	0.354173	802	760	833	12	16	12	176	174	192
KLHDC10	23008	chr7	kelch domain containing 10	2.8321	0.928552	1140.02	1182.38	1171.78	8322.7	8403.03	8161.22	2117.31	2240.88	2297.13	3.05168	3.1747	3.1466	20.1688	20.2469	19.6822	5.77528	6.1329	6.28148	1127	1173	1281	8089	7334	6983	2452	2591	2368
LINC01000				0.153414	1.05326	1064.15	1117.87	1090.37	1213.06	1199.63	1227.17	2225.26	2260.77	2307.8	1.78693	1.88284	1.83673	1.84406	1.81318	1.85651	3.80753	3.88133	3.95869	1052	1109	1192	1179	1047	1050	2577	2614	2379
CALM3	808	chr19	calmodulin 3 (phosphorylase kinase, delta)	1.85144	0.345919	9246.6	9181.83	9149.24	33536.7	33221.4	32757	11869.8	11602.3	11576.8	70.5414	70.2604	70.0188	231.617	228.127	225.143	92.2706	90.4949	90.2196	9141	9109	10002	32595	28995	28028	13746	13415	11934
EDF1	8721	chr9	endothelial differentiation-related factor 1	-0.100573	0.129807	4745.2	4838.38	4843.55	4559.02	4360.79	4534.66	5296.77	5433.99	5050.2	23.2718	23.801	23.8291	20.2412	19.2503	20.0361	26.4695	27.2468	25.3007	4691	4800	5295	4431	3806	3880	6134	6283	5206
ERCC6	2074	chr10	excision repair cross-complementing rodent repair deficiency, complementation group 6	0.622798	0.254568	636.268	666.286	706.177	1027.86	1044.95	1023.82	806.509	749.827	844.932	1.21931	1.28072	1.35755	1.78319	1.80244	1.76759	1.57487	1.46914	1.65403	629	661	772	999	912	876	934	867	871
CIRBP	1153	chr19	cold inducible RNA binding protein	0.839059	0.70454	4532.77	4471.47	4394.41	7990.37	7834.74	8140.18	7242.26	7284.82	7304.65	67.5746	66.8636	65.7187	107.839	105.133	109.332	110.015	111.035	111.242	4481	4436	4804	7766	6838	6965	8387	8423	7530
CEP41				2.12291	1.88734	368.207	433.438	386.012	1723.39	1806.87	1640.91	1452.41	1452.11	1489.06	0.221076	0.261034	0.232503	0.93675	0.976503	0.887611	0.888592	0.8914	0.913297	364	430	422	1675	1577	1404	1682	1679	1535
C1orf123	54987	chr1	chromosome 1 open reading frame 123	-0.996196	-0.418171	896.237	903.165	869.911	447.57	442.278	447.635	682.165	607.121	710.092	14.2486	14.4024	13.8738	6.44164	6.32889	6.41139	11.051	9.86864	11.5322	886	896	951	435	386	383	790	702	732
CRY2	1408	chr11	cryptochrome 2 (photolyase-like)	1.81596	0.672046	585.69	633.021	547.919	2060.87	2174.66	1977.5	929.989	945.296	936.118	1.22021	1.32283	1.14514	3.88693	4.07807	3.7117	1.97428	2.01353	1.99227	579	628	599	2003	1898	1692	1077	1093	965
PPP3CA	5530	chr4	protein phosphatase 3, catalytic subunit, alpha isozyme	1.5756	-0.380342	2223.39	2110.74	2127.68	6473.78	6361.29	6420.98	1695.06	1637.19	1629.72	8.19445	7.80294	7.86645	21.5998	21.103	21.3205	6.36575	6.16915	6.13572	2198	2094	2326	6292	5552	5494	1963	1893	1680
ARFGAP1	55738	chr20	ADP-ribosylation factor GTPase activating protein 1	-0.502176	0.105772	2000.85	2212.55	2170.68	1466.17	1551.37	1492.48	2369.47	2278.07	2221.46	1.53547	1.70309	1.67105	1.01859	1.07161	1.03186	1.85283	1.78737	1.74146	1978	2195	2373	1425	1354	1277	2744	2634	2290
FEM1C	56929	chr5	fem-1 homolog c (C. elegans)	-0.0449407	-0.167868	1537.56	1421.27	1498.34	1490.86	1333.69	1494.81	1283.16	1302.49	1384.29	4.55837	4.22644	4.45612	4.00133	3.55895	3.99258	3.87634	3.94797	4.19232	1520	1410	1638	1449	1164	1279	1486	1506	1427
GOLGA8M				-0.898495	0.105986	1.01572	6.0455	3.65259	1.03572	1.17687	3.45893	1.68114	7.85927	1.93082	0.00110565	0.00663068	0.00401194	0.00101809	0.00112725	0.00345267	0.00192347	0.00869847	0.00216627	1	6	4	1	1	3	2	9	2
MFSD11	79157	chr17	major facilitator superfamily domain containing 11	0.737489	-0.146982	501.731	466.703	466.509	766.527	831.831	794.747	399.786	458.378	437.501	0.434026	0.404952	0.404838	0.600288	0.647699	0.619383	0.352413	0.405408	0.386611	496	463	510	745	726	680	463	530	451
SLC2A11	66035	chr22	solute carrier family 2 (facilitated glucose transporter), member 11	1.26224	1.56133	216.474	243.935	233.252	579.267	557.998	525.947	718.435	710.919	615.992	0.112071	0.126673	0.121142	0.271492	0.260022	0.245306	0.379	0.376299	0.325774	214	242	255	563	487	450	832	822	635
KAT5	10524	chr11	K(lysine) acetyltransferase 5	0.352059	0.570256	1262.42	1226.73	1136.1	1565.97	1531.9	1522.86	1831.5	1797.2	1746.13	2.46724	2.40479	2.22738	2.77064	2.69483	2.68137	3.64732	3.59108	3.48605	1248	1217	1242	1522	1337	1303	2121	2078	1800
STXBP3	6814	chr1	syntaxin binding protein 3	-0.858511	-0.219622	1376.72	1262.01	1282.46	703.764	712.678	746.825	1145.01	1074.16	1148.56	9.47903	8.71564	8.8579	4.38664	4.41671	4.63258	8.03315	7.56154	8.07833	1361	1252	1402	684	622	639	1326	1242	1184
ST7-AS1	93653	chr7	ST7 antisense RNA 1 (non-protein coding)	-1.04511	0.60415	37.4299	59.4705	39.3182	17.4977	25.2039	23.3815	56.9625	72.6431	77.6061	0.341638	0.54451	0.360172	0.144538	0.207105	0.192226	0.530085	0.677995	0.723634	37	59	43	17	22	20	66	84	80
NCK1	4690	chr3	NCK adaptor protein 1	0.196528	-0.0964297	870.948	876.957	833.32	983.622	978.494	994.598	849.689	747.232	816.799	1.14919	1.16064	1.10303	1.17495	1.16212	1.18232	1.14241	1.00806	1.10095	861	870	911	956	854	851	984	864	842
SNX12	29934	chrX	sorting nexin 12	-0.384647	-0.0184198	1458.66	1549.29	1590.73	1216.15	1206.5	1098.62	1494.73	1510.92	1537.56	2.13941	2.27925	2.34048	1.61479	1.5928	1.45169	2.23389	2.26571	2.30368	1442	1537	1739	1182	1053	940	1731	1747	1585
DIEXF	27042	chr1	digestive organ expansion factor homolog (zebrafish)	-0.324534	-1.00196	1477.88	1326.52	1452.6	1136.93	1130.88	1132.51	714.977	727.35	681.958	3.00133	2.70215	2.95932	2.09024	2.0672	2.07207	1.47955	1.51023	1.41476	1461	1316	1588	1105	987	969	828	841	703
RPS10P7	376693	chr1	ribosomal protein S10 pseudogene 7	0.176347	-0.543929	3.0365	3.02527	4.57981	6.1668	3.46029	2.38423	1.69796	0.821802	4.86293	0.0759047	0.0758679	0.114761	0.139787	0.0773876	0.0526737	0.0440164	0.0221172	0.123932	3	3	5	6	3	2	2	1	5
AGGF1	55109	chr5	angiogenic factor with G patch and FHA domains 1	1.00603	0.731159	1657.94	1574.49	1550.48	3245.12	3236.79	3118.17	2647.51	2615.37	2674.49	6.33814	6.03744	5.94606	11.2309	11.1379	10.7395	10.3132	10.2223	10.4444	1639	1562	1695	3154	2825	2668	3066	3024	2757
COPS8	10920	chr2	COP9 constitutive photomorphogenic homolog subunit 8 (Arabidopsis)	1.38355	0.341009	1318.05	1258.99	1293.44	3414.89	3281.48	3402.17	1628.57	1578.38	1697.63	4.9585	4.7507	4.88127	11.6301	11.1117	11.5309	6.24288	6.07089	6.52392	1303	1249	1414	3319	2864	2911	1886	1825	1750
COPS2	9318	chr15	COP9 constitutive photomorphogenic homolog subunit 2 (Arabidopsis)	0.22505	-0.196551	3395.78	3121.76	3203.42	3630.96	3841.75	3891.86	2650.96	2908.56	2924.77	7.14116	6.58488	6.75789	6.91256	7.272	7.37358	5.68058	6.25356	6.28303	3357	3097	3502	3529	3353	3330	3070	3363	3015
FZD6	8323	chr8	frizzled family receptor 6	-2.39922	-0.516684	799.127	758.014	788.501	145.077	138.657	161.287	548.318	533.613	558.76	1.22493	1.16544	1.21246	0.201314	0.191281	0.222731	0.856436	0.836281	0.874926	790	752	862	141	121	138	635	617	576
PCDHGA3	56112	chr5	protocadherin gamma subfamily A, 3	1.09418	2.67381	65.7533	89.7115	81.4067	189.316	159.28	156.633	498.233	468.742	549.061	0.159708	0.218571	0.198372	0.416295	0.348202	0.342717	1.23318	1.16412	1.36237	65	89	89	184	139	134	577	542	566
NEK10	152110	chr3	NIMA (never in mitosis gene a)- related kinase 10	2.56081	1.07509	71.8201	63.5044	55.7841	351.885	409.04	365.829	139.018	134.044	128.046	0.469014	0.415965	0.365539	2.08029	2.40435	2.15223	0.925103	0.895039	0.854212	71	63	61	342	357	313	161	155	132
ACTG1	71	chr17	actin, gamma 1	0.218734	0.376713	67882.3	69339	71266.6	83414.2	81120	78083.6	92613.3	89176.3	88909.1	197.345	202.193	207.837	219.533	212.273	204.514	274.347	265.056	264.037	67107	68789	77909	81072	70800	66811	107252	103109	91652
TSSK3	81629	chr1	testis-specific serine kinase 3	-1.59469	-0.75085	1.01573	7.05213	2.72676	2.05213	1.15626	0.0257728	4.3801	0.825944	0.962014	0.0132569	0.092753	0.0360777	0.0244141	0.0135159	0	0.0576564	0.0115884	0.0129869	1	7	3	2	1	0	5	1	1
TAF10	6881	chr11	TAF10 RNA polymerase II, TATA box binding protein (TBP)-associated factor, 30kDa	-0.790602	-0.0803961	1106.64	1188.43	1115.98	662.608	648.516	660.343	1158.83	1067.24	998.201	23.3433	25.1448	23.6147	12.6532	12.313	12.549	24.9077	23.0167	21.5092	1094	1179	1220	644	566	565	1342	1234	1029
RNF215	200312	chr22	ring finger protein 215	0.723998	0.666766	220.52	243.936	277.168	407.443	423.941	396.216	395.477	408.213	375.415	1.97935	2.19619	2.49566	3.31078	3.42507	3.20392	3.61716	3.74619	3.44224	218	242	303	396	370	339	458	472	387
METTL15	196074	chr11	methyltransferase like 15	-0.0949281	-0.063964	468.349	442.511	395.155	415.674	374.686	430.098	407.564	428.969	410.338	0.617928	0.585613	0.523019	0.496487	0.444946	0.511236	0.547943	0.578657	0.553047	463	439	432	404	327	368	472	496	423
C12orf65	91574	chr12	chromosome 12 open reading frame 65	1.36769	0.603196	303.467	301.391	307.347	799.45	811.209	743.33	430.873	460.101	497.647	1.00554	1.00171	1.02164	2.39812	2.41945	2.21898	1.45485	1.55874	1.68446	300	299	336	777	708	636	499	532	513
SEPT6	23157	chrX	septin 6	1.95621	0.857366	1232.07	1281.16	1189.15	4702.03	4758.36	4901.64	2279.66	2124.98	2301.98	1.60214	1.67104	1.55122	5.53526	5.56951	5.74245	3.0206	2.82514	3.05784	1218	1271	1300	4570	4153	4194	2640	2457	2373
C9orf156	51531	chr9	chromosome 9 open reading frame 156	0.706081	0.172625	240.75	226.8	228.677	413.614	378.114	341.294	269.407	237.819	278.41	2.51913	2.38037	2.40044	3.91804	3.56115	3.21716	2.87253	2.54442	2.97591	238	225	250	402	330	292	312	275	287
ATP2A3	489	chr17	ATPase, Ca++ transporting, ubiquitous	-3.93216	-4.14649	327.745	325.584	384.192	26.7495	27.4861	12.9161	14.645	22.4903	21.3411	0.170744	0.170135	0.200783	0.0126167	0.0128948	0.00603407	0.00779268	0.0119773	0.0113576	324	323	420	26	24	11	17	26	22
ZNF890P	645700	chr7	zinc finger protein 890, pseudogene	2.69465	0.797986	3.03732	6.04668	3.64523	32.9231	25.2296	25.7362	9.51371	9.52874	2.8984	0.0324029	0.0647744	0.0391923	0.31826	0.242264	0.247344	0.103346	0.103858	0.0317431	3	6	4	32	22	22	11	11	3
LRRC63				1.4041	0.404428	5.05618	3.02532	2.72673	5.15477	11.4536	12.8345	6.93405	2.55161	4.848	0.0412317	0.024727	0.0224419	0.0379666	0.0840745	0.0944215	0.0573837	0.0216255	0.0403921	5	3	3	5	10	11	8	3	5
MAN1C1	57134	chr1	mannosidase, alpha, class 1C, member 1	0.0902919	-0.991628	345.952	339.695	373.211	403.326	347.187	376.343	169.231	163.441	201.776	0.655094	0.645203	0.708949	0.691406	0.591729	0.642022	0.326566	0.316462	0.390306	342	337	408	392	303	322	196	189	208
FAM200B	285550	chr4	family with sequence similarity 200, member B	1.87665	0.965528	670.66	579.598	568.043	2199.77	2146.03	2325.77	1146.73	1169.3	1232.96	2.63579	2.28483	2.23958	7.82662	7.59167	8.23505	4.59232	4.69847	4.95002	663	575	621	2138	1873	1990	1328	1352	1271
LYSMD2	256586	chr15	LysM, putative peptidoglycan-binding, domain containing 2	2.77198	-1.96355	45.5203	48.3836	33.8256	293.236	276.147	300.372	9.476	11.2355	11.6399	0.280872	0.299451	0.209495	1.63799	1.53361	1.66973	0.0597207	0.0709287	0.0733738	45	48	37	285	241	257	11	13	12
UMAD1				0.0189255	-0.424614	319.651	301.392	301.856	267.517	320.823	349.447	232.274	219.662	235.726	0.772075	0.730185	0.731415	0.584946	0.697483	0.760432	0.571692	0.542487	0.581625	316	299	330	260	280	299	269	254	243
DCTN4	51164	chr5	dynactin 4 (p62)	1.31411	0.672414	2482.35	2481.69	2344.47	6097.21	6067.97	5999.08	3960.92	3803.7	3878.35	3.61013	3.62014	3.42038	8.02749	7.94326	7.86024	5.86967	5.6557	5.76176	2454	2462	2563	5926	5296	5133	4587	4398	3998
EIF3E	3646	chr8	eukaryotic translation initiation factor 3, subunit E	-1.89019	-0.413276	15801.5	15471.7	15562.5	4270.93	4107.57	4254.17	11833.5	11507.1	11830	180.582	177.351	178.412	44.1863	42.253	43.8009	137.8	134.451	138.106	15621	15349	17013	4151	3585	3640	13704	13305	12195
NKAP	79576	chrX	NFKB activating protein	0.145725	0.13021	392.484	409.247	442.732	484.609	439.99	452.313	460.241	429.825	475.334	4.26746	4.46326	4.82903	4.7701	4.30597	4.43062	5.09919	4.77833	5.27956	388	406	484	471	384	387	533	497	490
RWDD2A	112611	chr6	RWD domain containing 2A	1.25953	0.519108	161.849	149.184	172.884	362.173	430.806	369.337	239.184	229.179	226.024	1.9712	1.82247	2.11227	3.99321	4.72281	4.05241	2.96843	2.8539	2.8121	160	148	189	352	376	316	277	265	233
ACOT9	23597	chrX	acyl-CoA thioesterase 9	-2.17815	-1.25775	795.082	811.437	850.705	192.404	186.768	162.48	326.39	343.343	359.896	3.9983	4.09296	4.29153	0.875919	0.845362	0.73601	1.67256	1.76533	1.8488	786	805	930	187	163	139	378	397	371
PGAP3	93210	chr17	post-GPI attachment to proteins 3	-1.11873	-0.196391	500.72	582.622	508.586	281.915	211.993	236.101	495.651	424.633	468.543	0.58424	0.681873	0.595303	0.297787	0.222618	0.248173	0.589298	0.506583	0.558467	495	578	556	274	185	202	574	491	483
SLC25A32	81034	chr8	solute carrier family 25, member 32	0.342759	-0.632152	823.405	796.317	862.597	1020.66	1060.99	1070.56	507.728	580.328	513.165	1.51282	1.46751	1.58984	1.69764	1.7546	1.77205	0.950557	1.09011	0.963128	814	790	943	992	926	916	588	671	529
PPIP5K2	23262	chr5	diphosphoinositol pentakisphosphate kinase 2	1.69122	0.849425	2021.08	1894.02	1802.95	6145.57	6038.18	6272.55	3402.22	3424.89	3470.92	1.91094	1.79625	1.71008	5.26034	5.13884	5.34318	3.27782	3.31077	3.3524	1998	1879	1971	5973	5270	5367	3940	3960	3578
SIRT6	51548	chr19	sirtuin 6	0.491658	0.456679	307.512	255.024	263.435	370.404	431.952	358.822	406.71	362.366	362.804	1.66078	1.3815	1.42728	1.81097	2.09983	1.7458	2.23819	2.00095	2.00159	304	253	288	360	377	307	471	419	374
DGUOK-AS1				-1.08124	-1.30726	9.10703	15.1195	13.7187	6.1751	5.74406	5.85937	6.92956	6.94043	0.957996	0.140587	0.234198	0.212555	0.0863025	0.0796297	0.0812997	0.1087	0.109238	0.0153027	9	15	15	6	5	5	8	8	1
TAB1	10454	chr22	TGF-beta activated kinase 1/MAP3K7 binding protein 1	0.384267	0.521148	811.267	857.805	933.949	1160.59	1095.37	1144.19	1296.12	1242.81	1199.01	2.6794	2.84172	3.09432	3.47009	3.25629	3.40457	4.36194	4.19664	4.04525	802	851	1021	1128	956	979	1501	1437	1236
MAPK7	5598	chr17	mitogen-activated protein kinase 7	-0.46432	0.134584	813.289	802.365	832.409	555.605	606.118	614.758	970.584	871.778	843.96	1.19928	1.18677	1.23135	0.741698	0.804493	0.816706	1.45837	1.31434	1.2713	804	796	910	540	529	526	1124	1008	870
APCDD1L-AS1				-1.05416	-0.147921	7.08179	1.01142	12.8488	3.09023	4.56731	2.37446	5.1537	3.4141	10.6816	0.0582202	0.00831313	0.105628	0.0229756	0.0339186	0.017315	0.0434074	0.0290816	0.0896257	7	1	14	3	4	2	6	4	11
DVL3	1857	chr3	dishevelled, dsh homolog 3 (Drosophila)	0.428565	0.785079	2151.57	2112.76	2081.94	2958.06	2793.38	2785.09	3666.46	3609.97	3658.14	7.32507	7.21481	7.1104	9.117	8.56014	8.5425	12.7192	12.5655	12.7223	2127	2096	2276	2875	2438	2383	4246	4174	3771
PTPN11	5781	chr12	protein tyrosine phosphatase, non-receptor type 11	0.260785	-0.386953	7759.62	7616.42	7683.82	9107.74	9331.1	9192.03	5836.46	5862.1	5937.81	16.0421	15.7939	15.9355	17.0459	17.364	17.1208	12.295	12.3906	12.5399	7671	7556	8400	8852	8144	7865	6759	6778	6121
ILVBL	10994	chr19	ilvB (bacterial acetolactate synthase)-like	-0.274312	0.210664	713.146	751.966	828.754	663.636	635.91	597.24	817.726	941.843	898.285	5.27246	5.57638	6.14653	4.44175	4.23175	3.97797	6.16043	7.11926	6.78422	705	746	906	645	555	511	947	1089	926
VIPAS39				0.324421	0.156267	876.005	830.589	860.765	1073.14	1064.43	1077.58	913.579	940.105	1010.81	1.11448	1.05992	1.09856	1.23597	1.21892	1.2351	1.18434	1.22284	1.31367	866	824	941	1043	929	922	1058	1087	1042
VWA3A	146177	chr16	von Willebrand factor A domain containing 3A	2.97788	3.9993	3.03866	8.06308	7.32077	59.6734	42.4205	45.604	103.613	101.179	97.0039	0.0113593	0.0302768	0.0274788	0.202222	0.142835	0.153714	0.39523	0.387258	0.370933	3	8	8	58	37	39	120	117	100
B4GALT7	11285	chr5	xylosylprotein beta 1,4-galactosyltransferase, polypeptide 7 (galactosyltransferase I)	0.0236743	0.278716	449.13	454.607	450.96	477.407	418.226	480.354	540.545	564.754	537.417	4.48185	4.5503	4.51438	4.31283	3.75638	4.3185	5.49649	5.76196	5.47833	444	451	493	464	365	411	626	653	554
ATP5D	513	chr19	ATP synthase, H+ transporting, mitochondrial F1 complex, delta subunit	0.134828	-0.141016	913.434	929.373	1010.79	1111.2	1003.7	1017.98	837.591	951.361	798.366	15.805	16.1297	17.5447	17.4061	15.632	15.8687	14.7678	16.8299	14.1114	903	922	1105	1080	876	871	970	1100	823
RPL34	6164	chr4	ribosomal protein L34	-0.916633	-0.45502	7410.64	7168.87	7092.9	3860.4	3775.3	3842.78	5186.24	5273.99	5349.95	67.6085	65.6018	64.9139	31.8836	31.0022	31.5851	48.2122	49.1932	49.8591	7326	7112	7754	3752	3295	3288	6006	6098	5515
EIF4A2	1974	chr3	eukaryotic translation initiation factor 4A2	1.13601	-0.490832	10886.3	10453.9	10163.7	22684	23520.2	23028.6	7298.38	7510.55	7609.25	99.2654	95.6125	92.9684	187.251	193.043	189.18	67.8112	70.0176	70.8772	10762	10371	11111	22047	20528	19704	8452	8684	7844
CCDC132	55610	chr7	coiled-coil domain containing 132	1.93409	0.441319	834.532	799.341	835.153	3006.42	3237.93	3196.47	1087.15	1100.11	1167.97	1.138	1.09333	1.14245	3.7114	3.97432	3.92701	1.5106	1.53376	1.62697	825	793	913	2922	2826	2735	1259	1272	1204
LRP4-AS1				0.757598	0.326055	3.03908	12.0929	6.39015	12.3489	17.1562	7.06944	8.61914	6.88741	11.6441	0.03396	0.135774	0.0718822	0.125083	0.173117	0.070699	0.0984652	0.0791624	0.133073	3	12	7	12	15	6	10	8	12
SNORA32	692063	chr11	small nucleolar RNA, H/ACA box 32	-0.993467	-0.94731	132.513	90.7215	116.167	72.0185	59.5859	37.4528	57.842	57.0672	61.1129	18.8735	12.9602	16.5982	9.28643	7.63814	4.79897	8.3964	8.31205	8.89173	131	90	127	70	52	32	67	66	63
CLDND2	125875	chr19	claudin domain containing 2	1.17642	0.739735	6.07153	4.03465	11.9208	16.4654	18.337	16.3814	14.6842	10.3512	12.6084	0.107389	0.0715578	0.211071	0.263692	0.291965	0.260827	0.264663	0.187746	0.227937	6	4	13	16	16	14	17	12	13
EIF4B	1975	chr12	eukaryotic translation initiation factor 4B	-1.2178	-0.741442	33319.5	33212.4	32755.1	13873.6	14374.7	14445.4	19960.9	19840.2	19581.9	141.329	141.303	139.372	53.2731	54.8817	55.202	86.2719	86.0391	84.8466	32939	32949	35808	13484	12546	12360	23116	22940	20186
SNORA60	677837	chr20	small nucleolar RNA, H/ACA box 60	-0.46538	0.427798	4.04941	9.07025	5.47522	4.11924	5.71764	3.53884	9.49964	8.64045	6.78453	0.512729	1.15308	0.69768	0.472125	0.653432	0.400281	1.22647	1.1205	0.879003	4	9	6	4	5	3	11	10	7
PTER	9317	chr10	phosphotriesterase related	-9.43296	-1.00528	352.021	327.6	345.766	0.00216074	0.0101941	1.13422	191.702	160.849	157.148	1.6463	1.53674	1.62218	0	0	0.00492431	0.913522	0.769175	0.750773	348	325	378	0	0	1	222	186	162
EPB41L1	2036	chr20	erythrocyte membrane protein band 4.1-like 1	3.61464	0.569426	902.306	943.484	880.887	11368.2	11135.7	10877.3	1384.2	1292.11	1368.77	0.513423	0.538487	0.502821	5.85603	5.70341	5.57618	0.802566	0.751699	0.795613	892	936	963	11049	9719	9307	1603	1494	1411
INTS10	55174	chr8	integrator complex subunit 10	0.204883	-0.0590972	1162.28	1219.68	1245.87	1346.82	1453.98	1384.95	1158.82	1111.35	1216.47	7.9046	8.32022	8.49991	8.29219	8.9007	8.48584	8.03063	7.72762	8.45127	1149	1210	1362	1309	1269	1185	1342	1285	1254
DDA1	79016	chr19	DET1 and DDB1 associated 1	1.0171	0.464951	769.793	701.566	802.225	1548.48	1518.15	1538.06	1118.24	1020.54	1000.14	3.25395	2.97457	3.40175	5.9256	5.77623	5.85731	4.81651	4.41053	4.31866	761	696	877	1505	1325	1316	1295	1180	1031
PPP2R3C	55012	chr14	protein phosphatase 2, regulatory subunit B'', gamma	0.608441	0.478207	661.557	629.998	701.603	1062.85	985.371	991.095	924.809	927.133	927.387	6.21649	5.93795	6.61363	9.04143	8.33429	8.39034	8.8551	8.90728	8.90204	654	625	767	1033	860	848	1071	1072	956
FAM91A1	157769	chr8	family with sequence similarity 91, member A1	0.454238	-0.0360032	1569.93	1615.82	1555.05	2072.19	2164.36	2261.49	1579.35	1490.16	1554.05	5.08183	5.24628	5.04957	6.07236	6.30614	6.59517	5.2093	4.9317	5.13873	1552	1603	1700	2014	1889	1935	1829	1723	1602
ITFG3	83986	chr16	integrin alpha FG-GAP repeat containing 3	-0.928876	0.124802	2139.44	2050.26	2204.52	1136.93	1107.97	1113.81	2321.11	2253.85	2401.9	4.10995	3.95063	4.24835	1.97723	1.91582	1.92768	4.54351	4.42673	4.71347	2115	2034	2410	1105	967	953	2688	2606	2476
COTL1	23406	chr16	coactosin-like 1 (Dictyostelium)	0.0571331	0.406322	3232.92	3271.95	3304.96	3499.26	3259.71	3445.41	4304.59	4430.74	4265.41	29.9866	30.441	30.7515	29.3831	27.2148	28.7915	40.6839	42.0173	40.4149	3196	3246	3613	3401	2845	2948	4985	5123	4397
ANKRD10	55608	chr13	ankyrin repeat domain 10	-0.366082	-0.21083	3529.31	3475.57	3381.79	2834.6	2571.11	2644.84	2922.97	3074.62	2974.24	7.84408	7.74814	7.53993	5.70338	5.14359	5.29592	6.61967	6.98656	6.7527	3489	3448	3697	2755	2244	2263	3385	3555	3066
DCAF5	8816	chr14	DDB1 and CUL4 associated factor 5	1.00641	0.840547	1904.76	1973.66	1944.73	3899.5	3850.92	3949.13	3487.71	3525.22	3412.71	1.58159	1.64379	1.61989	2.93125	2.87816	2.95426	2.9509	2.99268	2.8947	1883	1958	2126	3790	3361	3379	4039	4076	3518
COX4I1	1327	chr16	cytochrome c oxidase subunit IV isoform 1	0.140161	-0.0973985	3386.68	3526.98	3527.24	3782.21	3740.93	3987.7	3251.97	3258.83	3249.74	70.8312	73.9899	74.0037	71.6118	70.4248	75.1389	69.3037	69.684	69.4302	3348	3499	3856	3676	3265	3412	3766	3768	3350
MCMDC2				-2.13367	-2.55947	24.2754	13.1061	17.3698	8.2145	2.3321	1.22945	4.33852	1.69288	2.90724	0.0439898	0.0238162	0.0315916	0.0135021	0.00373743	0.00190791	0.00797163	0.00320445	0.00538674	24	13	19	8	2	1	5	2	3
OSTC	58505	chr4	oligosaccharyltransferase complex subunit	-1.05392	-0.384576	1567.91	1591.63	1654.76	777.844	745.908	795.912	1170.9	1292.98	1225.2	23.4556	23.8828	24.833	10.5343	10.0438	10.727	17.8489	19.776	18.7233	1550	1579	1809	756	651	681	1356	1495	1263
STARD7-AS1				0.918267	0.73298	78.9034	100.8	97.8738	165.655	185.62	175.323	143.324	149.608	170.733	0.547847	0.702027	0.681751	1.04126	1.16007	1.09666	1.01417	1.06217	1.21099	78	100	107	161	162	150	166	173	176
C11orf74	119710	chr11	chromosome 11 open reading frame 74	0.670398	0.597645	403.61	420.334	353.077	607.049	571.757	693.053	594.084	552.636	633.457	0.984108	1.02801	0.863644	1.33996	1.2548	1.52244	1.47603	1.3777	1.57778	399	417	386	590	499	593	688	639	653
PTGR1	22949	chr9	prostaglandin reductase 1	-1.07895	1.22721	1074.27	1102.75	1039.14	488.726	538.514	495.557	2442.86	2553.1	2530.92	4.77894	4.92055	4.63727	1.9682	2.15629	1.98605	11.0733	11.612	11.5013	1062	1094	1136	475	470	424	2829	2952	2609
AP2A2	161	chr11	adaptor-related protein complex 2, alpha 2 subunit	0.818721	0.208538	2598.68	2778.04	2788.13	4817.27	4830.55	4757.89	3181.17	3080.67	3176.99	1.67064	1.79138	1.79809	2.80362	2.79526	2.75573	2.08389	2.02486	2.08638	2569	2756	3048	4682	4216	4071	3684	3562	3275
CHST7	56548	chrX	carbohydrate (N-acetylglucosamine 6-O) sulfotransferase 7	-1.36843	-0.76697	202.312	213.696	257.045	87.4581	72.2139	101.672	125.192	139.239	131.927	1.40928	1.49311	1.79618	0.551513	0.452596	0.63812	0.888734	0.991689	0.938794	200	212	281	85	63	87	145	161	136
ZC3H12A	80149	chr1	zinc finger CCCH-type containing 12A	-5.03847	-1.74619	213.439	243.935	212.21	6.17717	6.88461	7.02185	69.938	59.6543	69.8438	1.35431	1.55254	1.35083	0.0354616	0.0392637	0.0400871	0.452229	0.387141	0.452724	211	242	232	6	6	6	81	69	72
TMEM203	94107	chr9	transmembrane protein 203	0.150506	0.506085	548.263	566.494	536.03	637.914	601.539	590.224	757.285	844.979	739.192	6.07234	6.29336	5.95569	6.39615	5.99679	5.88932	8.5466	9.56829	8.36327	542	562	586	620	525	505	877	977	762
PCDHGC5	56097	chr5	protocadherin gamma subfamily C, 5	0.199895	0.300764	48.5571	66.5277	64.0293	57.6238	77.9098	71.3024	77.7102	77.833	64.9897	0.114973	0.158011	0.1521	0.123513	0.16606	0.15209	0.187514	0.188443	0.157215	48	66	70	56	68	61	90	90	67
APOOL	139322	chrX	apolipoprotein O-like	1.48228	0.888287	445.084	380.016	418.03	1161.62	1110.26	1202.63	768.514	787.891	744.043	1.18609	1.01577	1.11752	2.80238	2.66312	2.88732	2.08685	2.14667	2.02546	440	377	457	1129	969	1029	890	911	767
ARNTL	406	chr11	aryl hydrocarbon receptor nuclear translocator-like	0.942543	-0.247989	297.397	291.311	285.391	544.286	557.999	578.529	221.037	261.187	254.157	1.79329	1.76194	1.72638	2.97119	3.02856	3.14287	1.35825	1.61025	1.56556	294	289	312	529	487	495	256	302	262
ZRANB2-AS2				1.75655	1.48733	11.126	5.04261	10.0633	33.9529	24.0933	31.5631	23.2966	23.3337	28.1324	0.244905	0.111266	0.222165	0.676532	0.47668	0.625727	0.522884	0.525474	0.63251	11	5	11	33	21	27	27	27	29
IK	3550	chr5	IK cytokine, down-regulator of HLA II	0.371356	0.457156	3795.35	3774.94	3641.58	4678.37	4773.26	5053.57	5048.07	5295.61	5043.41	33.8025	33.723	32.5353	37.7207	38.2655	40.5497	45.8122	48.2206	45.8849	3752	3745	3981	4547	4166	4324	5846	6123	5199
KLF12	11278	chr13	Kruppel-like factor 12	1.72179	0.970032	1818.77	1683.35	1732.51	5588.94	5741.43	5938.3	3407.4	3446.51	3399.13	2.87324	2.6674	2.74561	7.99302	8.16411	8.45176	5.48499	5.56664	5.48542	1798	1670	1894	5432	5011	5081	3946	3985	3504
RPL18	6141	chr19	ribosomal protein L18	-1.16669	-0.359393	13335.3	14240	13802.5	6168.2	6027.87	6235.16	10982.1	10906.9	10359.4	89.5621	95.9288	92.9924	37.5032	36.4402	37.7277	75.1563	74.8932	71.073	13183	14127	15089	5995	5261	5335	12718	12611	10679
NDUFB5	4711	chr3	NADH dehydrogenase (ubiquinone) 1 beta subcomplex, 5, 16kDa	0.666411	0.0712748	1102.59	1065.45	1063.84	1674.01	1694.6	1762.45	1124.28	1156.33	1112.67	6.52084	6.32035	6.31152	8.96261	9.02086	9.39063	6.77524	6.99184	6.7221	1090	1057	1163	1627	1479	1508	1302	1337	1147
MOAP1	64112	chr14	modulator of apoptosis 1	3.87559	1.02894	452.166	523.15	455.531	7013.95	6990.31	6980.8	1007.71	942.698	966.19	1.61201	1.87075	1.62917	22.6372	22.4318	22.4217	3.66073	3.43613	3.51871	447	519	498	6817	6101	5973	1167	1090	996
MICALL1	85377	chr22	MICAL-like 1	0.456504	0.0924188	1094.5	1153.15	1187.33	1593.75	1602.93	1518.19	1208.9	1211.68	1244.6	4.19628	4.43458	4.56656	5.53169	5.53168	5.244	4.72282	4.74961	4.87448	1082	1144	1298	1549	1399	1299	1400	1401	1283
UTP23	84294	chr8	UTP23, small subunit (SSU) processome component, homolog (yeast)	0.511501	-0.148857	800.139	807.405	769.289	1106.06	1133.17	1148.87	727.93	734.269	678.077	3.73593	3.78133	3.60326	4.67521	4.76235	4.83273	3.46328	3.5052	3.23418	791	801	841	1075	989	983	843	849	699
TTC32	130502	chr2	tetratricopeptide repeat domain 32	1.34311	1.28807	47.5448	55.4402	55.7954	140.959	139.791	122.742	128.651	152.225	106.702	1.00042	1.17013	1.17785	2.68518	2.64756	2.32642	2.75871	3.27475	2.29372	47	55	61	137	122	105	149	176	110
LOC642361	642361	chr10	hypothetical LOC642361	1.18018	1.39525	91.042	115.92	113.425	265.454	205.121	255.958	313.455	277.612	252.214	0.922369	1.17801	1.15282	2.43473	1.87033	2.33627	3.23598	2.87574	2.61036	90	115	124	258	179	219	363	321	260
PDCD7	10081	chr15	programmed cell death 7	-0.0737852	0.57085	996.38	989.852	955.896	885.879	945.265	966.545	1430.82	1469.41	1468.69	6.0229	6.00164	5.79646	4.84777	5.14311	5.2637	8.8131	9.08125	9.06901	985	982	1045	861	825	827	1657	1699	1514
CCL28	56477	chr5	chemokine (C-C motif) ligand 28	-7.14021	-9.13146	76.8781	66.5287	65.8505	1.02395	0.0100123	0.0114443	1.38778e-17	1.38778e-17	1.38778e-17	0.156662	0.135983	0.134636	0.0018981	0	0	0	0	0	76	66	72	1	0	0	0	0	0
CAPN1	823	chr11	calpain 1, (mu/I) large subunit	-0.615097	-1.22226	4294.04	4526.91	4732.87	2927.2	3108.46	2815.48	1966.21	1984.01	1857.69	6.1073	6.45809	6.75266	3.76898	3.97946	3.60765	2.84952	2.88501	2.69901	4245	4491	5174	2845	2713	2409	2277	2294	1915
C10orf76	79591	chr10	chromosome 10 open reading frame 76	0.721147	0.593438	598.841	661.245	607.38	1011.4	1008.29	1058.87	930.853	938.376	947.759	2.51651	2.78721	2.56048	3.84769	3.81384	4.00887	3.98596	4.03171	4.06851	592	656	664	983	880	906	1078	1085	977
LOC100507316				1.08375	1.12889	33.3817	23.186	37.5098	74.0802	59.6038	66.6321	62.1506	70.9104	74.6948	0.527298	0.367332	0.594296	1.05936	0.847126	0.948054	1.00072	1.14535	1.20531	33	23	41	72	52	57	72	82	77
RPS6KC1	26750	chr1	ribosomal protein S6 kinase, 52kDa, polypeptide 1	1.16159	0.107253	1295.8	1199.52	1255.93	2761.55	2783.07	2849.36	1325.48	1344	1372.65	0.897023	0.832896	0.872172	1.73064	1.73414	1.77707	0.934974	0.951236	0.970678	1281	1190	1373	2684	2429	2438	1535	1554	1415
CYB5R4	51167	chr6	cytochrome b5 reductase 4	0.593317	-0.0641023	496.673	515.086	478.4	777.843	747.05	721.122	449.008	426.36	552.943	3.8093	3.96254	3.6808	5.40076	5.1572	4.9827	3.50916	3.34344	4.33214	491	511	523	756	652	617	520	493	570
STK32C	282974	chr10	serine/threonine kinase 32C	2.63276	0.0297838	123.411	142.128	139.95	843.693	814.653	861.361	142.471	127.116	145.51	1.00368	1.15943	1.14184	6.21182	5.96359	6.31131	1.18075	1.05715	1.2089	122	141	153	820	711	737	165	147	150
LOC100288974	100288974	chr10	BMS1 homolog, ribosome assembly protein (yeast) pseudogene	0.587861	1.14193	15.1769	31.2464	22.8605	38.0693	38.9549	26.9216	50.935	51.0157	51.4114	0.319672	0.660335	0.483315	0.72608	0.738746	0.51022	1.09371	1.09913	1.10651	15	31	25	37	34	23	59	59	53
ELK4	2005	chr1	ELK4, ETS-domain protein (SRF accessory protein 1)	-1.39391	-0.463848	2162.7	2027.08	1987.72	763.44	795.17	792.408	1417.01	1437.4	1627.78	2.629	2.47163	2.42392	0.840148	0.870051	0.867817	1.7552	1.78647	2.02134	2138	2011	2173	742	694	678	1641	1662	1678
MAP3K13	9175	chr3	mitogen-activated protein kinase kinase kinase 13	2.91971	1.71541	366.184	414.286	379.609	2878.84	2956.08	2944.03	1243.44	1251.46	1316.39	0.206568	0.234416	0.214823	1.47019	1.50099	1.49624	0.714751	0.721783	0.758577	362	411	415	2798	2580	2519	1440	1447	1357
SPG20-AS1				-1.06452	-0.120829	9.10724	12.0971	18.3117	8.22776	4.61697	5.86431	18.1723	10.3539	7.75135	0.10695	0.14253	0.215597	0.0875379	0.0484618	0.0618476	0.217066	0.124652	0.0931303	9	12	20	8	4	5	21	12	8
IL21R	50615	chr16	interleukin 21 receptor	-3.70206	-4.17891	43.497	39.3126	37.493	6.15775	0.0367054	2.36581	1.70529	2.59754	1.93667	0.150222	0.136182	0.129935	0.0193013	0	0.00727298	0.00607761	0.00916158	0.00684479	43	39	41	6	0	2	2	3	2
XYLB	9942	chr3	xylulokinase homolog (H. influenzae)	-0.297497	0.298486	152.746	163.296	157.328	132.729	153.522	98.216	208.966	175.548	197.893	0.71473	0.766424	0.738534	0.562243	0.646655	0.413867	0.996362	0.839931	0.945931	151	162	172	129	134	84	242	203	204
FADS2	9415	chr11	fatty acid desaturase 2	-0.732434	0.0205639	12379.4	13024.3	13465	7989.34	8043.26	7360.65	13478.5	13155.6	12793.3	22.5497	23.7966	24.6045	13.1747	13.1877	12.0795	25.0174	24.5002	23.8053	12238	12921	14720	7765	7020	6298	15609	15211	13188
MRPS14	63931	chr1	mitochondrial ribosomal protein S14	1.16349	0.585578	674.707	786.237	661.347	1553.63	1640.74	1556.76	1049.15	1089.73	1042.83	2.65351	3.10155	2.60921	5.53147	5.80818	5.51588	4.20443	4.38175	4.18955	667	780	723	1510	1432	1332	1215	1260	1075
USF2	7392	chr19	upstream transcription factor 2, c-fos interacting	0.0338648	0.129231	2144.49	2330.49	2298.74	2231.67	2351.12	2357.33	2421.27	2533.21	2455.25	11.4882	12.5225	12.3534	10.8229	11.3369	11.3773	13.2169	13.8745	13.4361	2120	2312	2513	2169	2052	2017	2804	2929	2531
TMSB4X	7114	chrX	thymosin beta 4, X-linked	0.0987263	0.163037	9958.74	9814.85	9708.15	10318.7	10212.2	11042.1	10885.4	11197.5	10923	272.855	269.731	266.828	255.943	251.85	272.566	303.9	313.666	305.716	9845	9737	10613	10029	8913	9448	12606	12947	11260
C3orf14	57415	chr3	chromosome 3 open reading frame 14	2.99538	1.1204	230.635	217.728	241.488	1825.25	1782.82	1902.69	504.28	500.75	496.675	0.365554	0.346147	0.383971	2.61903	2.54349	2.71699	0.814455	0.811482	0.804177	228	216	264	1774	1556	1628	584	579	512
PCIF1	63935	chr20	PDX1 C-terminal inhibiting factor 1	0.0800466	0.412731	402.6	498.958	470.172	515.475	493.834	439.466	614.809	588.964	623.755	2.57258	3.19801	3.01388	2.9819	2.84031	2.52982	4.00316	3.84783	4.07156	398	495	514	501	431	376	712	681	643
MIR3126	100423030	chr2	microRNA 3126	-2.66711	-0.383278	1.01628	4.03377	11.0297	0.00365769	2.22814	0.0199587	6.07162	5.19838	0.958618	0.235578	0.941855	2.56444	0	0.480361	0	1.4344	1.23557	0.230781	1	4	12	0	2	0	7	6	1
DIRC2	84925	chr3	disrupted in renal carcinoma 2	0.344941	0.204107	760.688	730.797	669.579	955.841	861.632	922.137	838.459	794.803	854.632	3.92851	3.78563	3.46895	4.46885	4.00526	4.29046	4.41231	4.19671	4.50869	752	725	732	929	752	789	971	919	881
LOC100506606				3.2392	2.11286	14.1618	9.07408	14.638	133.756	116.884	111.053	47.4669	50.1414	68.8783	0.10246	0.065835	0.106224	0.876068	0.761076	0.72371	0.350126	0.371053	0.509035	14	9	16	130	102	95	55	58	71
ARF6	382	chr14	ADP-ribosylation factor 6	-0.367493	-0.387516	3102.43	3131.84	3236.35	2338.67	2541.31	2466.02	2401.41	2295.36	2548.38	13.5736	13.7439	14.2042	9.26296	10.0079	9.7203	10.7058	10.2675	11.3895	3067	3107	3538	2273	2218	2110	2781	2654	2627
CD58	965	chr1	CD58 molecule	-1.93444	0.517757	152.744	138.096	122.561	44.2394	37.8159	24.5934	205.509	194.584	190.131	0.70459	0.638954	0.567207	0.184756	0.156992	0.101999	0.965992	0.917752	0.895943	151	137	134	43	33	21	238	225	196
DOCK1	1793	chr10	dedicator of cytokinesis 1	-4.15814	-0.718398	6648.94	6459.24	6442.52	349.826	376.965	369.33	3958.32	3905.76	4019.01	8.39025	8.17566	8.15542	0.399632	0.428164	0.41987	5.08971	5.03904	5.18073	6573	6408	7043	340	329	316	4584	4516	4143
KCNAB2	8514	chr1	potassium voltage-gated channel, shaker-related subfamily, beta member 2	2.09126	0.792042	162.861	156.24	171.052	706.85	718.402	666.193	279.765	308.758	259.975	0.113392	0.109113	0.119474	0.445536	0.450222	0.417876	0.19849	0.21979	0.184908	161	155	187	687	627	570	324	357	268
NTM	50863	chr11	neurotrimin	3.71059	-0.0303372	510.835	514.078	497.611	6595.19	6578.98	6755.24	532.783	470.474	486.003	2.894	2.92124	2.82803	33.8248	33.5485	34.4788	3.0756	2.72514	2.81261	505	510	544	6410	5742	5780	617	544	501
ARHGEF33	100271715	chr2	Rho guanine nucleotide exchange factor (GEF) 33	1.60481	0.31678	28.3254	34.2721	32.9255	90.5464	85.9575	115.693	37.9784	44.1084	36.8586	0.11341	0.137646	0.132274	0.328206	0.309712	0.417394	0.155019	0.180571	0.15078	28	34	36	88	75	99	44	51	38
MYD88	4615	chr3	myeloid differentiation primary response gene (88)	-3.67557	-1.74406	424.854	506.014	522.316	27.788	41.2513	45.5699	140.738	151.346	141.628	0.536904	0.641417	0.662157	0.031782	0.0469195	0.0518954	0.181248	0.195555	0.182837	420	502	571	27	36	39	163	175	146
LRFN5	145581	chr14	leucine rich repeat and fibronectin type III domain containing 5	6.21805	1.66505	43.4978	31.2502	56.7263	3405.63	3247.1	3247.9	145.926	134.039	141.628	0.200752	0.144658	0.26258	14.2295	13.4895	13.5051	0.686303	0.632567	0.667743	43	31	62	3310	2834	2779	169	155	146
FGFBP2	83888	chr4	fibroblast growth factor binding protein 2	-3.042	-0.145354	5.05692	4.03257	2.72389	1.02395	0.0100123	0.0114443	7.86201	1.68708	0.959214	0.0744354	0.0595195	0.0405143	0.0137082	0	0	0.116544	0.0260269	0.0145839	5	4	3	1	0	0	9	2	1
PHTF2	57157	chr7	putative homeodomain transcription factor 2	0.84995	0.0845551	1074.27	978.765	1056.52	1847.89	1829.8	1930.74	1076.78	1109.62	1112.67	0.913711	0.835012	0.901454	1.42285	1.40085	1.47949	0.933228	0.964926	0.966745	1062	971	1155	1796	1597	1652	1247	1283	1147
MDP1	145553	chr14	magnesium-dependent phosphatase 1	0.601904	-0.0761598	80.9241	71.5684	64.0174	104.95	116.873	106.372	69.0699	57.0535	79.5471	0.661899	0.587151	0.525385	0.777091	0.860409	0.783718	0.575743	0.477341	0.664631	80	71	70	102	102	91	80	66	82
ALG2	85365	chr9	asparagine-linked glycosylation 2, alpha-1,3-mannosyltransferase homolog (S. cerevisiae)	-0.494337	-0.642605	803.175	920.3	882.72	582.356	647.363	622.943	580.273	568.213	518.985	2.37869	2.73387	2.62254	1.56136	1.72572	1.66212	1.75115	1.72055	1.57013	794	913	965	566	565	533	672	657	535
NPFF	8620	chr12	neuropeptide FF-amide peptide precursor	-1.57356	0.109246	22.2542	8.06744	29.2954	9.25488	4.62013	5.86918	18.9736	20.7413	25.223	0.64784	0.235464	0.854815	0.244038	0.12009	0.153261	0.563514	0.617787	0.750037	22	8	32	9	4	5	22	24	26
MKLN1	4289	chr7	muskelin 1, intracellular mediator containing kelch motifs	0.215428	0.236266	3085.24	2965.52	2876.85	3411.8	3509.48	3441.91	3475.62	3414.51	3626.13	2.36964	2.28462	2.21656	2.37228	2.42623	2.38168	2.7201	2.68128	2.84503	3050	2942	3145	3316	3063	2945	4025	3948	3738
LOC101927636				0.593732	-0.763341	5.05633	6.04568	0	6.17391	2.34437	8.14631	0	4.38523	1.93667	0.0669976	0.0803581	0	0.0740304	0.0273226	0.0976346	0	0.0585655	0.0262533	5	6	0	6	2	7	0	5	2
NFU1	27247	chr2	NFU1 iron-sulfur cluster scaffold homolog (S. cerevisiae)	1.3178	0.230017	664.591	669.31	640.31	1666.81	1692.3	1560.27	829.831	711.772	773.146	2.23829	2.26104	2.16335	5.08201	5.1302	4.73422	2.84781	2.45095	2.65995	657	664	700	1620	1477	1335	961	823	797
RNF139-AS1				2.3566	0.911268	27.3145	34.2725	40.2534	165.655	191.345	169.484	69.9417	56.1925	66.9334	0.0784475	0.0987378	0.11597	0.430736	0.494692	0.43853	0.204709	0.165087	0.196394	27	34	44	161	167	145	81	65	69
EPHX1	2052	chr1	epoxide hydrolase 1, microsomal (xenobiotic)	-0.919115	-1.95089	641.326	604.798	696.116	384.805	358.631	281.699	196.024	152.197	153.267	1.97965	1.87258	2.15556	1.07533	0.996428	0.783308	0.616541	0.480391	0.483304	634	600	761	374	313	241	227	176	158
DNAJC18	202052	chr5	DnaJ (Hsp40) homolog, subfamily C, member 18	2.09048	0.748805	650.43	701.565	651.287	2880.9	2733.81	2913.64	1119.1	1064.64	1184.46	2.19704	2.37698	2.2069	8.80955	8.31188	8.86676	3.85184	3.67678	4.08701	643	696	712	2800	2386	2493	1296	1231	1221
FTO	79068	chr16	fat mass and obesity associated	1.62407	0.221621	1897.67	1868.82	1868.81	5786.48	5913.29	5669.5	2171.72	2148.33	2253.48	7.61973	7.52672	7.52753	21.034	21.3719	20.5095	8.8855	8.81945	9.24316	1876	1854	2043	5624	5161	4851	2515	2484	2323
IRF2BP1	26145	chr19	interferon regulatory factor 2 binding protein 1	0.206919	0.516511	698.985	781.197	759.23	929.089	873.082	779.566	1080.24	1042.16	1082.6	4.79731	5.37788	5.22727	5.77268	5.39359	4.82017	7.55464	7.3129	7.59012	691	775	830	903	762	667	1251	1205	1116
HHIPL1	84439	chr14	HHIP-like 1	-1.98883	-2.50484	340.895	375.983	377.783	87.4593	96.2515	92.3433	74.2672	60.524	57.2294	1.03067	1.14022	1.14583	0.239376	0.261923	0.251498	0.228785	0.187143	0.17677	337	373	413	85	84	79	86	70	59
SLC43A3	29015	chr11	solute carrier family 43, member 3	-6.48354	-1.53825	901.294	864.861	852.531	8.23635	11.4522	9.36794	336.771	249.92	315.272	1.15872	1.11526	1.09949	0.00957987	0.0132587	0.0108294	0.441165	0.328534	0.414045	891	858	932	8	10	8	390	289	325
RPL37	6167	chr5	ribosomal protein L37	-1.21789	-0.462758	13202.8	13342.8	13094.5	5627.01	5555.82	5859.99	9908.79	9469.49	9381.57	144.925	146.908	144.19	55.9171	54.8936	57.9519	110.83	106.273	105.197	13052	13237	14315	5469	4849	5014	11475	10949	9671
GOLGA8B	440270	chr15	golgin A8 family, member B	1.11591	1.29987	176.01	165.312	148.175	343.653	360.925	355.306	395.475	370.146	439.443	0.465373	0.438415	0.393047	0.822562	0.858945	0.846335	1.0655	1.00064	1.1869	174	164	162	334	315	304	458	428	453
NFAT5	10725	chr16	nuclear factor of activated T-cells 5, tonicity-responsive	-0.429048	-0.683798	3520.2	3190.31	3238.18	2598.98	2368.31	2415.77	2037.87	2074.82	2079.83	0.84459	0.767768	0.779376	0.564508	0.511458	0.522184	0.498214	0.508956	0.509748	3480	3165	3540	2526	2067	2067	2360	2399	2144
C16orf62	57020	chr16	chromosome 16 open reading frame 62	-0.0127906	0.0584272	1851.14	1752.91	1951.14	1853.03	1802.3	1853.61	1952.39	1903.57	1932.38	4.2485	4.03528	4.49213	3.85006	3.7232	3.83269	4.56585	4.46671	4.53042	1830	1739	2133	1801	1573	1586	2261	2201	1992
ELMO2	63916	chr20	engulfment and cell motility 2	1.40601	0.726638	1274.56	1208.59	1275.14	3197.8	3390.32	3379.96	2093.14	2015.14	2114.76	3.02552	2.87765	3.03648	6.87196	7.24399	7.22844	5.0629	4.89067	5.12803	1260	1199	1394	3108	2959	2892	2424	2330	2180
RANBP9	10048	chr6	RAN binding protein 9	1.03501	0.256794	1854.18	1856.73	1733.43	3904.64	3585.11	3656.95	2243.39	2079.14	2179.75	10.2648	10.3102	9.62662	19.569	17.8647	18.2394	12.655	11.7681	12.3269	1833	1842	1895	3795	3129	3129	2598	2404	2247
ABHD10	55347	chr3	abhydrolase domain containing 10	2.11311	0.710709	600.864	673.341	643.057	2790.35	2728.07	2778.07	1022.38	1075.03	1040.89	0.978001	1.09931	1.04999	4.11161	3.99682	4.07379	1.69567	1.78898	1.73068	594	668	703	2712	2381	2377	1184	1243	1073
VPS4B	9525	chr18	vacuolar protein sorting 4 homolog B (S. cerevisiae)	-0.09764	-0.502317	2123.25	1975.67	1987.73	1858.18	1975.3	1854.78	1401.46	1435.68	1459.96	10.8323	10.11	10.1729	8.58212	9.07083	8.52512	7.28555	7.48855	7.60865	2099	1960	2173	1806	1724	1587	1623	1660	1505
TOR1AIP2	163590	chr1	torsin A interacting protein 2	0.1909	0.107427	3740.72	3698.34	3558.34	4127.91	4319.53	4103.41	3870.24	3954.19	4021.92	2.76478	2.74177	2.63828	2.76201	2.87368	2.73238	2.91476	2.98802	3.0366	3698	3669	3890	4012	3770	3511	4482	4572	4146
RSPRY1	89970	chr16	ring finger and SPRY domain containing 1	0.718509	0.70188	1070.22	1042.27	1008.95	1650.34	1727.82	1758.94	1760.69	1598.27	1717.03	8.91439	8.70795	8.43061	12.4446	12.9542	13.1995	14.9438	13.611	14.6098	1058	1034	1103	1604	1508	1505	2039	1848	1770
TMEM185A	84548	chrX	transmembrane protein 185A	0.793736	0.455779	216.472	186.48	187.512	376.574	332.286	312.075	243.488	291.459	274.528	1.3136	1.13503	1.14151	2.06871	1.81488	1.70599	1.50569	1.80826	1.70176	214	185	205	366	290	267	282	337	283
MIR3654				-0.542844	-0.21419	36.4178	48.3834	38.4077	32.9232	16.0935	35.0442	31.0623	33.7134	41.7145	5.60339	7.46757	5.93028	4.58636	2.22167	4.86056	4.87403	5.30635	6.55664	36	48	42	32	14	30	36	39	43
DAPK3	1613	chr19	death-associated protein kinase 3	-0.639007	0.264505	1377.74	1454.54	1555.06	1014.49	902.878	897.6	1793.5	1779.04	1699.56	10.2785	10.8845	11.6381	6.85175	6.06294	6.03299	13.6341	13.5697	12.9525	1362	1443	1700	986	788	768	2077	2057	1752
UBOX5	22888	chr20	U-box domain containing 5	0.137011	0.719095	271.097	295.343	277.158	287.065	308.223	334.259	475.786	481.728	428.768	0.36307	0.396746	0.372371	0.34804	0.371544	0.403309	0.649298	0.65962	0.5866	268	293	303	279	269	286	551	557	442
SRXN1	140809	chr20	sulfiredoxin 1	0.101664	-0.912638	806.209	865.869	862.596	858.099	961.301	904.608	455.06	447.993	443.32	5.16695	5.56619	5.54581	4.97865	5.5455	5.22316	2.97183	2.93554	2.90239	797	859	943	834	839	774	527	518	457
ADCY6	112	chr12	adenylate cyclase 6	-0.164702	0.899544	1178.46	1223.71	1281.55	1114.29	1060.99	1112.64	2321.97	2287.58	2267.06	1.63218	1.7	1.78056	1.39714	1.32268	1.38834	3.27695	3.23929	3.20748	1165	1214	1401	1083	926	952	2689	2645	2337
PPP6R2	9701	chr22	protein phosphatase 6, regulatory subunit 2	0.513304	0.967041	1335.25	1351.72	1452.61	2016.63	1989.05	1905.04	2692.42	2714.83	2690.98	1.423	1.44493	1.55295	1.94561	1.90802	1.82908	2.92377	2.95804	2.92955	1320	1341	1588	1960	1736	1630	3118	3139	2774
ALDH1A2	8854	chr15	aldehyde dehydrogenase 1 family, member A2	0.355435	-2.79808	131.502	107.857	107.013	124.502	156.975	162.454	16.3935	11.2031	22.3167	0.161887	0.133181	0.13217	0.138747	0.173937	0.180178	0.0205807	0.0141513	0.0280583	130	107	117	121	137	139	19	13	23
TMEM72-AS1				2.29399	1.61532	6.06917	4.03366	5.48384	11.3302	25.2232	42.0076	11.1863	19.0325	18.4317	0.031696	0.0211204	0.0287529	0.0535075	0.118489	0.197957	0.0597356	0.101592	0.0983265	6	4	6	11	22	36	13	22	19
CDPF1				-0.0913379	0.434358	163.873	160.272	171.967	169.767	136.371	158.958	247.828	225.722	195.949	1.89284	1.85688	1.99266	1.77522	1.41758	1.65407	2.91687	2.66576	2.31214	162	159	188	165	119	136	287	261	202
TSPAN3	10099	chr15	tetraspanin 3	1.42484	1.20442	3480.75	3470.53	3412.89	9351.59	9307.04	9161.64	8024.6	7936.07	7918.7	5.31227	5.31278	5.22514	12.9206	12.7854	12.5972	12.4793	12.3832	12.3455	3441	3443	3731	9089	8123	7839	9293	9176	8163
ALG5	29880	chr13	asparagine-linked glycosylation 5, dolichyl-phosphate beta-glucosyltransferase homolog (S. cerevisiae)	0.446251	0.060707	431.934	389.087	421.69	531.94	578.62	585.541	400.65	433.29	464.664	3.18656	2.87919	3.12084	3.55266	3.84227	3.89178	3.01196	3.26824	3.50182	427	386	461	517	505	501	464	501	479
RPLP2	6181	chr11	ribosomal protein, large, P2	-1.02618	-0.249318	9202.1	9171.75	9056.85	4438.64	4388.28	4643.35	7731.01	7771.75	7571.42	321.675	321.59	317.597	140.465	138.077	146.236	275.375	277.76	270.369	9097	9099	9901	4314	3830	3973	8953	8986	7805
FHL2	2274	chr2	four and a half LIM domains 2	-4.86473	-3.09362	637.28	684.43	663.181	22.638	24.0667	21.0597	76.8402	82.1579	72.7516	1.61581	1.74064	1.6868	0.0519567	0.0549125	0.048055	0.198553	0.212988	0.188441	630	679	725	22	21	18	89	95	75
TRIM23	373	chr5	tripartite motif containing 23	1.77204	0.0763393	608.956	629.998	618.358	2108.2	2028.02	2208.9	635.53	643.453	680.99	1.20613	1.2516	1.22863	3.78015	3.61554	3.94163	1.28266	1.30303	1.37784	602	625	676	2049	1770	1890	736	744	702
MFF	56947	chr2	mitochondrial fission factor	0.891355	-0.0368162	1820.8	1765	1746.23	3190.59	3233.36	3468.78	1694.2	1779.04	1722.85	13.7809	13.3992	13.2583	21.8613	22.0274	23.6529	13.0659	13.7664	13.3202	1800	1751	1909	3101	2822	2968	1962	2057	1776
SNX16	64089	chr8	sorting nexin 16	0.624309	-1.00556	280.201	256.032	295.459	452.713	421.655	407.905	136.422	132.309	146.48	0.493296	0.452117	0.521805	0.721524	0.668158	0.646949	0.24475	0.238179	0.263433	277	254	323	440	368	349	158	153	151
GRHPR	9380	chr9	glyoxylate reductase/hydroxypyruvate reductase	0.186804	0.0650815	1884.52	1831.53	1768.19	2016.63	2183.83	2041.78	1967.93	1916.55	1848.96	26.2974	25.6356	24.7519	25.4757	27.43	25.669	27.9821	27.3434	26.3565	1863	1817	1933	1960	1906	1747	2279	2216	1906
RPL23A	6147	chr17	ribosomal protein L23a	-1.57498	-0.631709	7069.74	7333.17	6993.19	2302.66	2549.33	2330.45	4642.23	4542.3	4624.34	125.606	130.682	124.638	37.036	40.7688	37.3024	84.041	82.5092	83.9275	6989	7275	7645	2238	2225	1994	5376	5252	4767
TBC1D22A	25771	chr22	TBC1 domain family, member 22A	-0.779701	-0.508591	748.551	758.014	865.345	476.378	475.5	430.114	537.089	568.213	564.58	3.39749	3.45091	3.93998	1.95739	1.94257	1.75869	2.48401	2.63678	2.61766	740	752	946	463	415	368	622	657	582
ASH1L	55870	chr1	ash1 (absent, small, or homeotic)-like (Drosophila)	0.898649	0.277272	4516.58	4470.46	4562.73	8390.61	8419.07	8454.56	5429.75	5401.12	5594.41	6.61095	6.56335	6.69956	11.1182	11.0921	11.149	8.09826	8.08273	8.36483	4465	4435	4988	8155	7348	7234	6288	6245	5767
SYTL5	94122	chrX	synaptotagmin-like 5	3.41691	-0.60535	68.7832	42.3374	40.2289	510.333	563.722	539.965	31.9343	25.9138	41.7165	0.0831997	0.0513631	0.0488363	0.55881	0.613735	0.588398	0.0393778	0.0320861	0.0515401	68	42	44	496	492	462	37	30	43
FAM20B	9917	chr1	family with sequence similarity 20, member B	0.694642	0.167017	2903.16	2887.91	2839.35	4562.1	4712.53	4694.78	3162.16	3206.07	3323.47	8.41441	8.39567	8.25545	11.9704	12.2943	12.2591	9.33893	9.50051	9.83996	2870	2865	3104	4434	4113	4017	3662	3707	3426
SARAF				2.91156	0.603425	3092.32	3103.62	3187.87	23088.3	23678.3	23864.2	4706.99	4862.31	4689.33	26.9696	27.1505	27.8907	182.294	185.883	187.513	41.8305	43.3564	41.7783	3057	3079	3485	22440	20666	20419	5451	5622	4834
ARL9	132946	chr4	ADP-ribosylation factor-like 9	-0.513007	1.61943	9.1009	4.03406	4.55537	5.14249	5.70712	1.22996	17.2528	16.4111	21.3426	0.187673	0.08337	0.0945818	0.0960064	0.1063	0.0217058	0.362766	0.346335	0.449415	9	4	5	5	5	1	20	19	22
CCDC183				2.39341	1.85693	39.4529	50.4001	52.1395	269.57	240.627	238.44	159.73	175.56	181.402	0.396199	0.507702	0.525293	2.45087	2.17506	2.15723	1.63477	1.80272	1.86104	39	50	57	262	210	204	185	203	187
BBX	56987	chr3	bobby sox homolog (Drosophila)	-0.621387	-0.116434	3891.44	3553.19	3582.12	2455.96	2283.52	2425.12	3381.5	3348.78	3440.85	2.58176	2.36452	2.38404	1.47508	1.36365	1.44954	2.28599	2.2715	2.33195	3847	3525	3916	2387	1993	2075	3916	3872	3547
OGFOD2	79676	chr12	2-oxoglutarate and iron-dependent oxygenase domain containing 2	-0.675898	0.366301	120.377	186.478	121.644	89.5159	104.258	73.6656	189.1	167.765	194.983	0.997356	1.54976	1.01119	0.671417	0.777584	0.549617	1.59656	1.42131	1.6503	119	185	133	87	91	63	219	194	201
ZFP30	22835	chr19	zinc finger protein 30 homolog (mouse)	2.58208	1.89765	409.679	373.967	390.587	2325.3	2305.29	2402.91	1391.96	1443.46	1543.38	1.53118	1.40196	1.46446	7.86773	7.75536	8.09116	5.30119	5.51583	5.89259	405	371	427	2260	2012	2056	1612	1669	1591
ZNF655	79027	chr7	zinc finger protein 655	0.309067	0.270823	2196.08	2125.86	2160.61	2626.76	2709.74	2697.43	2645.79	2606.72	2566.81	1.55134	1.50631	1.53111	1.67984	1.72299	1.71672	1.90447	1.88267	1.85226	2171	2109	2362	2553	2365	2308	3064	3014	2646
MIR601	693186	chr9	microRNA 601	-0.202495	1.74719	2.02514	1.01044	4.60142	0.00683978	1.18362	5.72898	7.74765	8.63333	10.6719	0.441336	0.220561	1.00089	0	0.224979	1.14849	1.7275	1.92896	2.37792	2	1	5	0	1	5	9	10	11
VAMP1	6843	chr12	vesicle-associated membrane protein 1 (synaptobrevin 1)	0.246163	-0.258658	321.675	325.583	334.79	421.846	365.517	375.179	274.585	281.075	264.827	0.540525	0.548757	0.564348	0.641715	0.552818	0.56795	0.470167	0.482897	0.454586	318	323	366	410	319	321	318	325	273
NME3	4832	chr16	non-metastatic cells 3, protein expressed in	-0.557191	-0.638267	246.82	277.199	269.843	189.317	183.332	165.983	164.916	179.888	164.909	4.19487	4.72553	4.60074	2.91284	2.80447	2.54117	2.85627	3.1259	2.86314	244	275	295	184	160	142	191	208	170
PDCD6	10016	chr5	programmed cell death 6	-0.185443	-0.243483	1492.04	1424.3	1328.19	1218.21	1213.38	1299.63	1210.63	1199.57	1170.87	4.07954	3.90617	3.64303	3.01537	2.98619	3.2014	3.37291	3.35335	3.27033	1475	1413	1452	1184	1059	1112	1402	1387	1207
HHLA3	11147	chr1	HERV-H LTR-associating 3	-0.402884	0.0498422	98.1215	108.863	85.0556	67.9109	77.9178	74.8107	105.342	95.9848	99.9148	0.504921	0.561907	0.439149	0.316348	0.36088	0.346775	0.552393	0.505077	0.525234	97	108	93	66	68	64	122	111	103
TARSL2	123283	chr15	threonyl-tRNA synthetase-like 2	0.914655	0.197002	1087.42	1082.59	1030.9	1948.72	1930.63	2155.13	1204.59	1185.73	1279.52	5.6892	5.68115	5.41058	9.22981	9.09171	10.1583	6.42176	6.34254	6.83836	1075	1074	1127	1894	1685	1844	1395	1371	1319
AAMDC				-3.21769	-0.438633	223.554	215.712	214.956	34.9729	12.6573	21.0613	162.329	163.451	156.179	7.64413	7.39842	7.37363	1.08289	0.38791	0.648075	5.65628	5.71453	5.4554	221	214	235	34	11	18	188	189	161
HSF1	3297	chr8	heat shock transcription factor 1	-0.667794	0.0913828	1394.93	1479.74	1480.05	952.754	949.845	836.832	1625.99	1565.41	1446.37	11.1709	11.8861	11.89	6.90725	6.84671	6.03745	13.2682	12.817	11.8322	1379	1468	1618	926	829	716	1883	1810	1491
UROS	7390	chr10	uroporphyrinogen III synthase	1.07256	0.308962	860.832	774.142	836.983	1718.25	1726.68	1756.61	1050.02	1012.75	999.172	10.9566	9.88322	10.6868	19.7986	19.7817	20.143	13.6182	13.1792	12.9912	851	768	915	1670	1507	1503	1216	1171	1030
RPL13A	23521	chr19	ribosomal protein L13a	-1.59166	-0.704488	36935.8	38149.6	38561.9	12702.7	12643.5	12359.3	23982.3	23350.7	22403.8	539.441	558.863	564.965	167.95	166.211	162.623	356.898	348.67	334.247	36514	37847	42156	12346	11035	10575	27773	26999	23095
CDC42BPA	8476	chr1	CDC42 binding protein kinase alpha (DMPK-like)	0.430542	-0.0408742	3831.76	3885.82	3769.64	5134.17	5139.9	5206.68	3701.86	3705.97	3758.06	6.43431	6.54494	6.34998	7.80481	7.76881	7.87692	6.33407	6.36247	6.44639	3788	3855	4121	4990	4486	4455	4287	4285	3874
CHMP1A	5119	chr16	chromatin modifying protein 1A	0.73705	0.260034	1340.31	1380.95	1463.58	2282.08	2409.55	2290.72	1642.39	1723.69	1648.15	9.53299	9.85197	10.4426	14.6941	15.4261	14.6786	11.9031	12.5344	11.9749	1325	1370	1600	2218	2103	1960	1902	1993	1699
COMMD1	150684	chr2	copper metabolism (Murr1) domain containing 1	-0.0213915	-0.177667	387.426	414.287	418.946	352.915	413.63	440.611	353.162	365.832	360.865	9.36431	10.044	10.1583	7.7222	8.99885	9.59478	8.69836	9.04066	8.91014	383	411	458	343	361	377	409	423	372
ALDH2	217	chr12	aldehyde dehydrogenase 2 family (mitochondrial)	0.929591	0.942934	909.388	979.772	1043.72	1943.58	1836.67	1809.2	1842.72	1868.98	1935.29	3.93869	4.25646	4.53477	7.62069	7.16026	7.0596	8.1325	8.27619	8.56249	899	972	1141	1889	1603	1548	2134	2161	1995
LYRM7	90624	chr5	Lyrm7 homolog (mouse)	1.24484	0.411799	570.516	551.374	529.626	1273.77	1340.55	1298.47	679.564	767.136	749.864	0.531292	0.515028	0.494777	1.07385	1.12368	1.08939	0.64486	0.7304	0.713342	564	547	579	1238	1170	1111	787	887	773
USP15	9958	chr12	ubiquitin specific peptidase 15	1.55282	0.0201699	1516.32	1427.32	1386.74	4223.6	4143.09	4331.3	1494.73	1440.87	1452.2	1.38022	1.30317	1.26626	3.48041	3.39452	3.55197	1.38638	1.34093	1.35031	1499	1416	1516	4105	3616	3706	1731	1666	1497
PPA1	5464	chr10	pyrophosphatase (inorganic) 1	0.495006	0.116249	2324.55	2178.28	2124.02	2987.9	3083.26	3268.93	2456.68	2457.1	2263.18	30.7685	28.9201	28.203	35.8032	36.7343	38.982	33.1341	33.2514	30.6009	2298	2161	2322	2904	2691	2797	2845	2841	2333
DLG5	9231	chr10	discs, large homolog 5 (Drosophila)	0.257005	0.534208	5034.5	4961.36	5018.27	6027.24	5812.47	6101.92	7088.55	7291.74	7365.76	5.80044	5.73355	5.79997	6.28655	6.02783	6.33378	8.32186	8.58925	8.66904	4977	4922	5486	5858	5073	5221	8209	8431	7593
ZC3H12C	85463	chr11	zinc finger CCCH-type containing 12C	1.58573	1.46997	750.573	654.19	776.613	2192.57	2187.27	2176.18	1921.3	2081.74	2048.79	1.46873	1.28402	1.52449	3.88411	3.85254	3.8365	3.83094	4.16483	4.09541	742	649	849	2131	1909	1862	2225	2407	2112
EPN2	22905	chr17	epsin 2	0.526698	-0.385932	1600.28	1551.31	1561.46	2311.92	2267.48	2207.74	1132.91	1168.43	1310.57	2.07749	2.02004	2.03349	2.71709	2.6496	2.58214	1.49866	1.55085	1.73801	1582	1539	1707	2247	1979	1889	1312	1351	1351
TADA2B	93624	chr4	transcriptional adaptor 2B	0.833965	0.53981	558.378	496.943	575.369	930.121	988.803	993.427	829.828	774.913	767.324	2.23269	1.99308	2.3079	3.36688	3.55879	3.57869	3.38103	3.16796	3.13423	552	493	629	904	863	850	961	896	791
SLC25A24	29957	chr1	solute carrier family 25 (mitochondrial carrier; phosphate carrier), member 24	-0.934291	-0.184301	2567.32	2464.55	2536.57	1284.06	1335.97	1342.88	2203.67	2195.9	2263.18	6.24832	6.01645	6.19297	2.82915	2.92667	2.94448	5.46499	5.46409	5.62667	2538	2445	2773	1248	1166	1149	2552	2539	2333
MAP4K5	11183	chr14	mitogen-activated protein kinase kinase kinase kinase 5	0.130365	0.136388	2966.88	2869.76	2747.87	3061.98	3244.81	3087.79	3131.08	3104.02	3198.33	5.79578	5.62311	5.38489	5.41505	5.70552	5.43436	6.23253	6.19949	6.38238	2933	2847	3004	2976	2832	2642	3626	3589	3297
MBD6	114785	chr12	methyl-CpG binding domain protein 6	-2.57389	0.69662	275.144	341.71	303.686	58.646	44.7108	50.272	501.689	462.689	528.689	1.14258	1.42334	1.26513	0.220477	0.167027	0.18802	2.12291	1.96451	2.24274	272	339	332	57	39	43	581	535	545
ACTR1A	10121	chr10	ARP1 actin-related protein 1 homolog A, centractin alpha (yeast)	1.58904	0.833207	2793.91	3031.04	2943.63	8779.53	8609.27	8995.68	5263.09	5173.66	5186.98	16.7593	18.237	17.7131	47.6763	46.4842	48.6148	32.1693	31.7293	31.7838	2762	3007	3218	8533	7514	7697	6095	5982	5347
TMEM258				-1.15176	-0.0479565	595.806	626.974	585.426	265.457	292.173	255.972	601.859	565.613	581.071	24.9827	26.3697	24.6253	10.0766	11.0273	9.66908	25.7155	24.2485	24.8895	589	622	640	258	255	219	697	654	599
USP38	84640	chr4	ubiquitin specific peptidase 38	0.767147	0.80856	1019.65	884.013	930.284	1593.75	1574.29	1654.92	1610.43	1647.57	1706.36	0.955065	0.830541	0.874119	1.35143	1.32728	1.39654	1.53705	1.57779	1.63269	1008	877	1017	1549	1374	1416	1865	1905	1759
UBE4A	9354	chr11	ubiquitination factor E4A	0.622731	0.128652	3082.2	2965.52	3145.79	4821.38	4666.7	4669.07	3353	3323.7	3378.76	8.66803	8.36527	8.87477	12.275	11.8131	11.8299	9.60842	9.55655	9.70657	3047	2942	3439	4686	4073	3995	3883	3843	3483
VSIG2	23584	chr11	V-set and immunoglobulin domain containing 2	-1.0214	-0.527605	4.047	4.03254	3.64861	1.03573	0.0303896	4.57813	0.818138	6.14039	0.960569	0.0622044	0.0621742	0.0564285	0.0143196	0	0.0647496	0.0135269	0.0951573	0.0152344	4	4	4	1	0	4	1	7	1
COG3	83548	chr13	component of oligomeric golgi complex 3	1.05442	0.124721	1193.63	1292.25	1116.89	2512.55	2506.94	2455.51	1329.8	1274.81	1320.27	4.47578	4.86031	4.20126	8.52907	8.46129	8.29524	5.08094	4.88728	5.05719	1180	1282	1221	2442	2188	2101	1540	1474	1361
LINC00638				-1.5359	0.636912	28.3229	25.2003	18.2737	10.2862	4.63055	9.34743	45.7788	25.9064	39.772	0.193851	0.172998	0.125608	0.0637501	0.0282341	0.0576524	0.319171	0.181558	0.278073	28	25	20	10	4	8	53	30	41
C10orf25	220979	chr10	chromosome 10 open reading frame 25	0.0526807	-0.780226	106.213	87.697	103.361	109.064	93.9744	105.197	62.1692	53.6034	57.2315	0.458413	0.379643	0.447531	0.426131	0.364992	0.409003	0.273424	0.236615	0.252339	105	87	113	106	82	90	72	62	59
CMTM6	54918	chr3	CKLF-like MARVEL transmembrane domain containing 6	-2.70462	-0.336033	2829.31	2865.73	2788.13	435.223	435.402	430.106	2183.81	2277.2	2259.3	14.4859	14.717	14.3201	2.01726	2.0065	1.98389	11.393	11.9203	11.8164	2797	2843	3048	423	380	368	2529	2633	2329
MIR604	693189	chr10	microRNA 604	-2.01338	0.412581	6.06867	4.03344	4.56315	0.00476238	3.34806	0.026216	7.77651	6.91233	4.84335	1.11273	0.74146	0.841174	0	0.567235	0	1.45184	1.29692	0.908392	6	4	5	0	3	0	9	8	5
AMZ1	155185	chr7	archaelysin family metallopeptidase 1	-3.29886	-3.94013	34.3937	39.3116	28.3395	3.09023	4.56731	2.37446	2.59338	1.70831	1.93667	0.0687524	0.0788248	0.0568654	0.00558599	0.00824654	0.00420974	0.00527676	0.00353526	0.0039619	34	39	31	3	4	2	3	2	2
RPS4X	6191	chrX	ribosomal protein S4, X-linked	-0.947738	-0.543325	24612.1	24250.4	24245.2	12746.9	12389.1	12763.6	17094.1	16542.4	16525.2	443.679	438.488	438.444	208.025	201.029	207.294	313.995	304.887	304.309	24331	24058	26505	12389	10813	10921	19796	19127	17035
CSRNP1	64651	chr3	cysteine-serine-rich nuclear protein 1	0.139716	-0.385498	390.461	397.151	409.799	434.195	461.749	424.266	303.943	293.176	321.093	2.11074	2.15344	2.2223	2.12486	2.24676	2.0662	1.67428	1.62043	1.77313	386	394	448	422	403	363	352	339	331
RPL39	6170	chrX	ribosomal protein L39	-1.39687	-0.387373	568.494	641.085	561.641	203.725	236.034	233.754	426.557	512.008	413.247	23.3824	26.4484	23.1738	7.58556	8.73821	8.66162	17.8779	21.5307	17.3631	562	636	614	198	206	200	494	592	426
TAOK2	9344	chr16	TAO kinase 2	1.24644	0.722009	1613.43	1730.73	1702.33	4035.31	4045.7	3893.04	2825.4	2723.47	2777.32	1.95523	2.10376	2.06947	4.42704	4.41303	4.25038	3.48888	3.37436	3.43813	1595	1717	1861	3922	3531	3331	3272	3149	2863
C14orf2	9556	chr14	chromosome 14 open reading frame 2	0.704807	0.312315	1373.69	1361.8	1323.62	2108.2	2180.4	2330.44	1654.47	1740.12	1642.33	15.05	14.9652	14.5473	20.9098	21.502	23.0027	18.4701	19.4917	18.3806	1358	1351	1447	2049	1903	1994	1916	2012	1693
RPL14	9045	chr3	ribosomal protein L14	-1.17875	-0.614571	12898.3	12259.2	12475.2	5436.66	5511.13	5678.84	8241.34	8078.77	8259.2	125.02	119.187	121.301	47.7054	48.082	49.5905	81.3958	80.0592	81.7773	12751	12162	13638	5284	4810	4859	9544	9341	8514
CYP20A1	57404	chr2	cytochrome P450, family 20, subfamily A, polypeptide 1	-0.226196	-0.148814	1587.13	1458.57	1472.73	1373.57	1266.08	1217.83	1360.88	1434.82	1275.64	2.4995	2.30403	2.32666	1.95831	1.79471	1.72788	2.18385	2.31025	2.0522	1569	1447	1610	1335	1105	1042	1576	1659	1315
MPP3	4356	chr17	membrane protein, palmitoylated 3 (MAGUK p55 subfamily member 3)	2.88898	1.81283	173.989	197.567	185.685	1440.45	1343.99	1342.88	631.212	671.998	655.767	0.530791	0.604561	0.568288	3.97826	3.69059	3.69089	1.96223	2.09604	2.04365	172	196	203	1400	1173	1149	731	777	676
RNF181	51255	chr2	ring finger protein 181	-0.217272	-0.396778	961.987	907.197	941.262	777.845	800.901	841.49	683.021	732.54	719.792	23.1544	21.9021	22.7272	16.949	17.3514	18.2475	16.752	18.0269	17.6979	951	900	1029	756	699	720	791	847	742
MARCH5	54708	chr10	membrane-associated ring finger (C3HC4) 5	1.17937	1.40901	466.328	539.278	569.883	1133.84	1215.66	1226	1367.79	1394.16	1428.92	2.047	2.37443	2.50947	4.50575	4.80324	4.84851	6.11798	6.25697	6.40742	461	535	623	1102	1061	1049	1584	1612	1473
SNAP47	116841	chr1	synaptosomal-associated protein, 47kDa	0.65416	0.424796	626.152	688.461	633.907	1020.66	1028.91	1015.64	897.18	838.912	878.884	4.55889	5.0278	4.62998	6.72744	6.74291	6.662	6.65611	6.24486	6.53674	619	683	693	992	898	869	1039	970	906
WIZ	58525	chr19	widely interspaced zinc finger motifs	0.798304	1.3439	1090.46	1107.79	1116.89	2001.19	1859.59	1902.7	2808.13	2820.34	2787.99	4.50877	4.59437	4.63267	7.4908	6.92086	7.08777	11.8311	11.9226	11.7758	1078	1099	1221	1945	1623	1628	3252	3261	2874
ZNF554	115196	chr19	zinc finger protein 554	2.25264	0.682228	198.266	196.56	211.301	965.102	949.851	978.235	316.031	353.731	302.659	0.923965	0.918805	0.987845	4.07167	3.98435	4.10716	1.50078	1.68541	1.44085	196	195	231	938	829	837	366	409	312
ACTR3	10096	chr2	ARP3 actin-related protein 3 homolog (yeast)	0.556541	0.326516	5107.33	4773.87	4857.27	7257.8	7169.05	7247.27	6176.69	6101.67	6202.64	5.2498	4.92196	5.00851	6.75371	6.63294	6.71143	6.46937	6.41235	6.5129	5049	4736	5310	7054	6257	6201	7153	7055	6394
FBXL15	79176	chr10	F-box and leucine-rich repeat protein 15	1.32241	0.495732	177.023	196.56	208.559	521.648	457.178	478.025	261.627	281.075	280.349	1.29159	1.4385	1.52651	3.4456	3.00236	3.14215	1.94521	2.09678	2.08953	175	195	228	507	399	409	303	325	289
MMP28	79148	chr17	matrix metallopeptidase 28	3.03199	0.438064	5.05537	3.02499	1.80517	34.9787	28.6521	18.7502	4.3039	6.95481	1.92982	0.00514029	0.00308268	0.0018652	0.0321859	0.0262036	0.017122	0.0044712	0.00718936	0.00201424	5	3	2	34	25	16	5	8	2
PEF1	553115	chr1	penta-EF-hand domain containing 1	-0.0709462	0.0548916	1003.46	906.189	1026.34	988.765	897.149	908.116	1078.52	1017.95	952.608	3.15744	2.86004	3.23962	2.81655	2.5409	2.57431	3.45799	3.27479	3.06196	992	899	1122	961	783	777	1249	1177	982
TRMT2A	27037	chr22	TRM2 tRNA methyltransferase 2 homolog A (S. cerevisiae)	-0.763599	0.186506	786.989	776.158	837.899	500.042	462.903	449.979	887.675	921.08	926.417	4.7756	4.7242	5.1006	2.74697	2.52832	2.45995	5.48881	5.71453	5.7427	778	770	916	486	404	385	1028	1065	955
NCOA3	8202	chr20	nuclear receptor coactivator 3	0.106382	-0.641407	2763.56	2842.55	2864.05	3002.31	3013.37	3106.48	1835.82	1816.22	1777.17	1.49103	1.53831	1.55012	1.46642	1.4634	1.51	1.00926	1.00186	0.979477	2732	2820	3131	2918	2630	2658	2126	2100	1832
TIMMDC1				-0.288811	-0.158842	1322.1	1230.76	1332.77	1109.15	1046.1	1023.82	1205.45	1062.91	1215.5	14.303	13.3554	14.464	10.8627	10.1865	9.97864	13.2884	11.7567	13.4328	1307	1221	1457	1078	913	876	1396	1229	1253
FAM86B2	653333	chr8	family with sequence similarity 86, member B2	-1.25324	-0.36796	7.08459	12.0964	15.5642	5.14581	3.47112	5.83747	11.2368	5.14396	10.6719	0.0963137	0.165029	0.212186	0.0633475	0.0420837	0.0716105	0.155586	0.0721646	0.148268	7	12	17	5	3	5	13	6	11
TRIP10	9322	chr19	thyroid hormone receptor interactor 10	-6.07248	-1.73355	2158.65	2265.97	2179.82	33.9549	35.5212	28.0804	650.21	652.102	684.87	4.45634	4.69213	4.51425	0.0634553	0.0660007	0.0521689	1.36778	1.37638	1.44429	2134	2248	2383	33	31	24	753	754	706
USP47	55031	chr11	ubiquitin specific peptidase 47	1.34862	1.15056	3419.05	3160.07	3209.82	8183.8	8259.81	8484.95	7232.76	7057.36	7441.43	3.73923	3.46651	3.52149	8.10253	8.13099	8.36024	8.06007	7.89112	8.31346	3380	3135	3509	7954	7209	7260	8376	8160	7671
C19orf53	28974	chr19	chromosome 19 open reading frame 53	-0.726132	-0.180772	1135.98	1258.99	1187.33	784.015	735.59	641.658	1075.93	1044.76	1038.95	21.5369	23.9417	22.5816	13.4564	12.5528	10.9595	20.7854	20.2513	20.1213	1123	1249	1298	762	642	549	1246	1208	1071
TRAPPC12				0.130203	0.158953	1006.5	1137.02	1195.57	1275.83	1174.42	1204.97	1319.44	1199.56	1210.65	4.56584	5.17363	5.44064	5.23949	4.79539	4.92462	6.09898	5.56361	5.61017	995	1128	1307	1240	1025	1031	1528	1387	1248
MIR708	100126333	chr11	microRNA 708	0.189926	2.404	0.00287246	2.01739	5.53464	4.11215	1.19123	3.50509	13.802	11.2131	17.4637	0	0.396007	1.07823	0.729648	0.20197	0.618617	2.75703	2.25118	3.49318	0	2	6	4	1	3	16	13	18
ARFRP1	10139	chr20	ADP-ribosylation factor related protein 1	0.412547	0.40476	494.651	534.239	613.793	768.583	703.515	716.445	715.838	736.862	725.612	0.256967	0.278377	0.319866	0.361459	0.328958	0.335309	0.378931	0.391373	0.385066	489	530	671	747	614	613	829	852	748
FER	2241	chr5	fer (fps/fes related) tyrosine kinase	0.729644	0.372002	776.874	760.03	853.452	1239.82	1364.61	1365.08	1092.34	1011.89	990.441	4.53843	4.45354	5.00154	6.55694	7.17561	7.18462	6.50237	6.04384	5.91064	768	754	933	1205	1191	1168	1265	1170	1021
TFAP2C	7022	chr20	transcription factor AP-2 gamma (activating enhancer binding protein 2 gamma)	-7.17718	1.94322	654.475	602.782	567.128	3.09281	2.33376	6.95799	2389.33	2406.94	2210.79	3.93683	3.63691	3.42224	0.0168087	0.0124072	0.0380023	14.645	14.8026	13.5847	647	598	620	3	2	6	2767	2783	2279
BCL7B	9275	chr7	B-cell CLL/lymphoma 7B	-0.173324	0.0498422	840.601	812.445	831.493	768.583	747.048	686.064	892	823.344	856.572	8.46677	8.20807	8.40152	7.00821	6.77278	6.22546	9.1549	8.47884	8.81336	831	806	909	747	652	587	1033	952	883
B4GALT2	8704	chr1	UDP-Gal:betaGlcNAc beta 1,4- galactosyltransferase, polypeptide 2	0.898102	0.477426	1849.12	1772.06	1977.67	3559.96	3551.87	3325.04	2752.87	2689.75	2351.45	5.1291	4.9303	5.50298	8.93945	8.86808	8.30929	7.78073	7.62796	6.66288	1828	1758	2162	3460	3100	2845	3188	3110	2424
MED31	51003	chr17	mediator complex subunit 31	0.645986	0.469039	187.138	155.233	196.668	286.034	297.904	260.65	230.538	263.781	253.187	1.9475	1.62038	2.05316	2.69476	2.7905	2.44359	2.44486	2.80665	2.6916	185	154	215	278	260	223	267	305	261
MSL1	339287	chr17	male-specific lethal 1 homolog (Drosophila)	0.678401	0.615082	2729.17	2723.6	2574.99	4099.1	4471.92	4276.38	4072.31	4111.6	4107.29	12.3157	12.328	11.6566	16.7458	18.1643	17.3858	18.7252	18.9696	18.9336	2698	2702	2815	3984	3903	3659	4716	4754	4234
GRIA2	2891	chr4	glutamate receptor, ionotropic, AMPA 2	12.295	7.71883	5.05988	3.02674	10.0924	31680.6	31387	31983.3	1322.02	1399.36	1259.15	0.00519668	0.00311649	0.0103711	29.4679	29.0278	29.6063	1.3841	1.47	1.32158	5	3	11	30791	27394	27366	1531	1618	1298
WRNIP1	56897	chr6	Werner helicase interacting protein 1	1.5598	0.515536	1182.51	1191.45	1155.31	3393.28	3463.65	3548.26	1754.65	1674.38	1611.29	3.89729	3.93872	3.81969	10.1244	10.2752	10.5358	5.89262	5.64204	5.42478	1169	1182	1263	3298	3023	3036	2032	1936	1661
SERPINB9P1				-3.11002	-1.53254	22.2543	17.1374	21.0344	1.03688	2.30296	3.47881	5.14878	6.90706	8.73311	0.306327	0.236592	0.290514	0.0128213	0.0283919	0.043481	0.0726692	0.0973722	0.122763	22	17	23	1	2	3	6	8	9
LOC100507053	100507053	chr4	hypothetical LOC100507053	-0.742416	1.85245	155.779	135.072	124.391	89.514	72.2089	85.3268	480.097	532.758	484.063	0.556404	0.483909	0.445744	0.28944	0.232067	0.274542	1.74735	1.94551	1.76618	154	134	136	87	63	73	556	616	499
TRMT10B				0.555516	0.47359	156.791	138.096	144.521	210.926	203.964	231.412	196.865	183.331	231.848	1.32846	1.17361	1.22843	1.61785	1.55539	1.76643	1.69976	1.58831	2.00668	155	137	158	205	178	198	228	212	239
C6orf47	57827	chr6	chromosome 6 open reading frame 47	-0.387392	0.192589	621.095	671.325	634.823	472.264	492.69	509.573	699.428	775.786	726.582	0.617748	0.669741	0.633403	0.425232	0.441077	0.456611	0.708868	0.788894	0.738226	614	666	694	459	430	436	810	897	749
LOC100652768				-4.51003	-2.3247	58.6715	64.5121	62.1955	0.0072677	5.65438	2.3604	12.0778	19.0745	4.83784	0.812782	0.896428	0.864435	0	0.0714363	0.0291738	0.170652	0.269496	0.0686405	58	64	68	0	5	2	14	22	5
NAGPA-AS1				0.543617	0.1776	16.1843	9.07433	15.5519	22.6352	20.6325	16.397	12.0569	9.46855	25.2335	0.225485	0.126774	0.217332	0.285489	0.258626	0.205372	0.171618	0.13551	0.358951	16	9	17	22	18	14	14	11	26
RAC1	5879	chr7	ras-related C3 botulinum toxin substrate 1 (rho family, small GTP binding protein Rac1)	0.262731	-0.134179	4527.71	4409.98	4717.32	5667.13	5433.22	5281.48	4177.66	4019.92	4248.92	16.4653	16.086	17.2089	18.6571	17.7846	17.3037	15.4804	14.9461	15.784	4476	4375	5157	5508	4742	4519	4838	4648	4380
ZNF252P-AS1				1.40572	-0.0692943	18.2089	15.1215	21.0417	52.474	58.4227	33.9424	19.8634	14.677	17.4589	0.0969685	0.0807679	0.112399	0.252987	0.280112	0.162619	0.107776	0.0800553	0.0949937	18	15	23	51	51	29	23	17	18
LOC101929767				0.641838	1.11714	24.2798	33.2639	32.0132	41.1607	50.4178	49.095	69.9408	68.3189	56.2587	0.60113	0.826153	0.795248	0.922544	1.1236	1.09502	1.76473	1.72969	1.42315	24	33	35	40	44	42	81	79	58
ZNF439	90594	chr19	zinc finger protein 439	0.695085	0.979617	173.988	165.312	186.604	255.17	276.145	323.733	350.575	365.836	321.09	1.17586	1.12062	1.26513	1.56116	1.67976	1.97116	2.41429	2.52784	2.21676	172	164	204	248	241	277	406	423	331
PAXIP1-AS1				2.2301	1.43077	81.9382	93.7445	118.008	468.147	427.39	489.702	289.274	261.179	244.454	0.621777	0.713546	0.89829	3.21611	2.91918	3.34796	2.23682	2.02647	1.89502	81	93	129	455	373	419	335	302	252
USP16	10600	chr21	ubiquitin specific peptidase 16	-0.282324	0.207513	1825.85	1703.51	1785.57	1386.95	1545.64	1439.88	1996.42	2109.42	2031.33	3.50442	3.27955	3.43792	2.4099	2.67026	2.48981	3.90448	4.13936	3.98272	1805	1690	1952	1348	1349	1232	2312	2439	2094
ANKIB1	54467	chr7	ankyrin repeat and IBR domain containing 1	1.03172	-0.0704902	2631.05	2596.6	2608.84	5228.83	5436.65	5358.61	2452.36	2508.99	2501.82	7.45645	7.3812	7.41683	13.4152	13.8685	13.6819	7.08185	7.2698	7.24281	2601	2576	2852	5082	4745	4585	2840	2901	2579
IFT43				0.705381	0.854218	246.82	244.944	258.867	431.106	395.304	397.384	489.608	460.103	406.456	0.932398	0.928126	0.981013	1.47433	1.3441	1.3524	1.88465	1.77708	1.56852	244	243	283	419	345	340	567	532	419
ARL4C	10123	chr2	ADP-ribosylation factor-like 4C	1.82263	2.19209	1252.3	1382.97	1395.89	4640.3	4843.15	4789.44	6116.24	6225.35	6092.06	5.38333	5.96313	6.01953	18.0583	18.7398	18.5489	26.7907	27.3606	26.7519	1238	1372	1526	4510	4227	4098	7083	7198	6280
HIPK4	147746	chr19	homeodomain interacting protein kinase 4	-4.844	-1.82162	22.2501	9.07444	10.9571	1.02395	0.0100123	0.0114443	1.68074	6.08744	3.87766	0.156412	0.0639555	0.0773935	0.0065466	0	0	0.0123684	0.0435038	0.0278593	22	9	12	1	0	0	2	7	4
TMED1	11018	chr19	transmembrane emp24 protein transport domain containing 1	-1.66728	-0.565774	609.968	665.278	670.501	227.385	187.926	195.197	461.973	422.908	429.739	3.19028	3.49015	3.51797	1.07665	0.884622	0.919696	2.46208	2.26153	2.29604	603	660	733	221	164	167	535	489	443
TRAPPC2	6399	chrX	trafficking protein particle complex 2	1.64662	0.460665	371.241	369.935	343.018	1141.04	1122.86	1126.67	518.963	479.125	491.824	0.758756	0.758388	0.703306	2.11124	2.06569	2.07458	1.0808	1.00122	1.02685	367	367	375	1109	980	964	601	554	507
TNKS1BP1	85456	chr11	tankyrase 1 binding protein 1, 182kDa	-2.41277	-0.798435	5878.13	6113.49	6340.99	1118.41	1196.18	1130.17	3560.25	3553.76	3426.29	17.4058	18.1578	18.8356	2.99808	3.18821	3.01499	10.7422	10.7588	10.364	5811	6065	6932	1087	1044	967	4123	4109	3532
LOC220729	220729	chr3	succinate dehydrogenase complex, subunit A, flavoprotein pseudogene	0.984004	0.564575	344.941	346.751	351.254	699.648	654.248	709.426	507.731	478.256	559.732	3.89298	3.92532	3.97682	7.14836	6.64609	7.21328	5.83904	5.51868	6.45309	341	344	384	680	571	607	588	553	577
MUC1	4582	chr1	mucin 1, cell surface associated	-3.51741	-0.120403	111.273	135.072	126.228	12.3461	9.19186	10.5348	116.564	106.361	120.288	0.0847823	0.10323	0.096487	0.00851654	0.00628645	0.00722057	0.0905072	0.0828706	0.0936264	110	134	138	12	8	9	135	123	124
MEIG1	644890	chr10	meiosis expressed gene 1 homolog (mouse)	1.96008	1.58299	10.1118	6.04884	2.71238	22.6397	28.6383	22.2314	19.8549	20.756	15.5151	0.278924	0.167273	0.0759076	0.56504	0.710934	0.551641	0.558022	0.585168	0.437191	10	6	3	22	25	19	23	24	16
ERCC4	2072	chr16	excision repair cross-complementing rodent repair deficiency, complementation group 4	1.09418	0.451308	591.76	653.181	598.232	1305.66	1309.62	1318.33	845.367	842.376	830.38	1.50838	1.67001	1.52972	3.01292	3.00472	3.02748	2.19571	2.19532	2.16219	585	648	654	1269	1143	1128	979	974	856
SAMD14	201191	chr17	sterile alpha motif domain containing 14	2.56495	1.09008	320.665	417.31	434.503	2339.7	2359.14	2253.32	815.141	831.997	854.632	0.848096	1.10707	1.15281	5.60203	5.61623	5.36919	2.19682	2.2498	2.30901	317	414	475	2274	2059	1928	944	962	881
LOC100507283				1.395	1.81179	59.6828	47.3778	76.848	170.797	159.276	156.628	240.92	214.476	194.01	0.353691	0.281617	0.456803	0.916326	0.849552	0.836168	1.45483	1.29959	1.17454	59	47	84	166	139	134	279	248	200
SNORD49A	26800	chr17	small nucleolar RNA, C/D box 49A	-2.10506	-0.304162	49.5665	40.3213	49.3928	18.5061	6.91706	5.90109	31.9235	46.7171	33.9479	12.0311	9.81652	12.0276	4.06959	1.50197	1.27789	7.90218	11.59	8.41862	49	40	54	18	6	5	37	54	35
C15orf39	56905	chr15	chromosome 15 open reading frame 39	-2.33529	-0.987708	494.652	586.654	656.786	137.869	99.7077	105.21	301.357	294.046	281.318	1.9256	2.29071	2.56483	0.485883	0.349284	0.368906	1.19542	1.17036	1.11872	489	582	718	134	87	90	349	340	290
NME2	4831	chr17	non-metastatic cells 2, protein (NM23B) expressed in	-0.981733	-0.642628	1220.95	1377.93	1364.79	690.387	728.707	586.73	852.275	890.814	794.486	5.58274	6.31973	6.26017	2.85781	2.99916	2.41691	3.97095	4.16448	3.71098	1207	1367	1492	671	636	502	987	1030	819
TMEM8A	58986	chr16	transmembrane protein 8A	-0.740373	-0.574107	1747.96	1911.16	1949.31	1123.55	1102.24	1132.51	1289.21	1244.54	1233.93	8.23956	9.03625	9.21767	4.7946	4.67669	4.80951	6.19237	5.99797	5.94172	1728	1896	2131	1092	962	969	1493	1439	1272
MYL6	4637	chr12	myosin, light chain 6, alkali, smooth muscle and non-muscle	-0.404684	-0.109625	12031.4	11921.6	11853.2	8784.67	9093.93	9174.5	11116	11166.4	10899.7	131.815	131.009	130.273	87.1292	89.6803	90.5574	124.095	125.078	121.987	11894	11827	12958	8538	7937	7850	12873	12911	11236
EPN1	29924	chr19	epsin 1	0.147702	-0.0358131	2370.07	2553.25	2623.48	2908.68	2738.39	2712.63	2520.58	2398.28	2445.55	5.21182	5.63172	5.78726	5.79045	5.42023	5.37413	5.64791	5.392	5.49356	2343	2533	2868	2827	2390	2321	2919	2773	2521
C15orf62	643338	chr15	chromosome 15 open reading frame 62	1.51574	1.34873	7.08086	6.04879	5.4752	26.7426	12.6438	14.0632	14.6608	25.1301	7.74881	0.0490275	0.0420032	0.0381215	0.167681	0.0785484	0.0874862	0.103568	0.177551	0.0548904	7	6	6	26	11	12	17	29	8
XPNPEP1	7511	chr10	X-prolyl aminopeptidase (aminopeptidase P) 1, soluble	0.664578	-0.0282739	1603.31	1654.12	1634.64	2570.17	2644.43	2540.82	1584.53	1576.65	1638.45	3.73795	3.86814	3.82302	5.42459	5.54936	5.3368	3.76424	3.75815	3.9021	1585	1641	1787	2498	2308	2174	1835	1823	1689
RPL29	6159	chr3	ribosomal protein L29	-1.43098	-0.474329	6189.69	6281.83	6405.93	2434.36	2292.68	2270.85	4577.46	4637.44	4371.15	153.484	156.242	159.347	54.647	51.1719	50.7307	115.658	117.569	110.723	6119	6232	7003	2366	2001	1943	5301	5362	4506
F3	2152	chr1	coagulation factor III (thromboplastin, tissue factor)	-4.1485	-0.867379	240.75	226.8	209.464	14.4039	18.2954	4.7466	113.1	134.918	122.226	0.896887	0.847486	0.782841	0.0485801	0.0614729	0.0156905	0.429407	0.513888	0.465153	238	225	229	14	16	4	131	156	126
VTRNA1-1	56664	chr5	vault RNA 1-1	1.67202	1.60708	3.0299	0.00145127	0.899697	5.14428	4.59271	3.5384	5.18654	0.811544	6.79868	0.533656	0	0.161368	0.818993	0.725443	0.555492	0.928386	0.155497	1.21984	3	0	1	5	4	3	6	1	7
SCD	6319	chr10	stearoyl-CoA desaturase (delta-9-desaturase)	-1.01156	-0.766046	37378.9	38063.9	37725.8	18502.5	19055.2	18578.1	22201.7	22159.8	22184.6	117.808	120.332	119.277	52.7922	54.0579	52.7524	71.3007	71.4059	71.4249	36952	37762	41242	17983	16631	15896	25711	25622	22869
RNU6-33P				2.92895	0.0866987	2.0269	8.06026	2.72149	27.7859	33.2396	38.5618	2.5488	3.42996	7.77098	0.325846	1.30275	0.443385	4.05057	4.81708	5.59646	0.425149	0.569673	1.27684	2	8	3	27	29	33	3	4	8
WNT9A	7483	chr1	wingless-type MMTV integration site family, member 9A	0.977455	2.33169	22.2551	17.1378	26.5333	51.4429	36.6932	42.0925	104.466	120.214	110.585	0.309291	0.238882	0.369845	0.647269	0.458667	0.526822	1.47968	1.70822	1.57005	22	17	29	50	32	36	121	139	114
TAP2	6891	chr6	transporter 2, ATP-binding cassette, sub-family B (MDR/TAP)	-0.597369	-3.27873	448.119	445.535	441.812	296.323	340.286	245.467	37.1006	52.7614	47.5318	0.0698598	0.0696683	0.0690952	0.0418202	0.047751	0.0344714	0.00589833	0.00840884	0.00756979	443	442	483	288	297	210	43	61	49
LAMTOR3	8649	chr4	late endosomal/lysosomal adaptor, MAPK and MTOR activator 3	2.38726	0.673521	980.196	951.549	981.511	5113.59	5027.62	5103.83	1566.4	1540.33	1540.47	1.32251	1.28776	1.32847	6.24597	6.10581	6.20402	2.15351	2.12481	2.12319	969	944	1073	4970	4388	4367	1814	1781	1588
VEZF1	7716	chr17	vascular endothelial zinc finger 1	0.134659	0.727511	2691.74	2759.89	2569.5	2949.83	2914.83	2937.02	4380.58	4356.36	4541.88	10.0127	10.2974	9.58811	9.93349	9.75942	9.84268	16.6037	16.5676	17.2584	2661	2738	2809	2867	2544	2513	5073	5037	4682
FAIM	55179	chr3	Fas apoptotic inhibitory molecule	-0.586166	-0.915122	335.836	291.312	322.898	188.292	218.849	227.906	184.79	157.389	161.029	5.30008	4.61138	5.11206	2.69008	3.10871	3.24037	2.97163	2.53979	2.59607	332	289	353	183	191	195	214	182	166
TLDC1				0.566679	0.564994	685.834	732.813	701.599	1088.57	1032.35	1016.81	1069.88	988.533	1079.69	2.34932	2.51789	2.41093	3.37573	3.18302	3.13796	3.7344	3.46211	3.77809	678	727	767	1058	901	870	1239	1143	1113
RPS2	6187	chr16	ribosomal protein S2	-1.0378	-0.155945	19465.3	20477.4	20354.8	9819.74	9769.93	9779.9	18132	18188.3	17798.9	356.114	375.77	373.561	162.636	160.885	161.196	338.011	340.203	332.636	19243	20315	22252	9544	8527	8368	20998	21030	18348
RFK	55312	chr9	riboflavin kinase	3.43199	1.20484	493.638	456.623	476.573	5159.89	5047.1	5196.16	1058.65	1098.38	1134.98	3.14267	2.91585	3.04364	29.7385	28.9219	29.8033	6.86761	7.14932	7.38123	488	453	521	5015	4405	4446	1226	1270	1170
TRAPPC9	83696	chr8	trafficking protein particle complex 9	2.14772	1.047	542.193	495.935	563.477	2398.35	2423.3	2283.71	1097.51	1082.81	1134.98	1.06508	0.977176	1.11039	4.26511	4.28481	4.04166	2.19685	2.17473	2.27755	536	492	616	2331	2115	1954	1271	1252	1170
PYGL	5836	chr14	phosphorylase, glycogen, liver	-7.10545	-1.24922	1462.71	1478.73	1395.89	7.21028	9.19045	15.155	593.218	595.884	636.366	9.18651	9.31541	8.79456	0.0409497	0.0518174	0.0859691	3.79644	3.82635	4.08273	1446	1467	1526	7	8	13	687	689	656
KCTD20	222658	chr6	potassium channel tetramerisation domain containing 20	0.861993	0.852698	1941.17	1920.23	1838.62	3303.77	3502.61	3555.27	3400.5	3443.05	3445.7	1.27568	1.26576	1.21211	1.96552	2.07189	2.10496	2.27709	2.31336	2.31316	1919	1905	2010	3211	3057	3042	3938	3981	3552
MRPL23	6150	chr11	mitochondrial ribosomal protein L23	-1.05415	0.226197	245.809	249.984	258.867	111.125	146.646	106.384	285.808	321.731	274.527	2.85456	2.91188	3.01576	1.16822	1.53301	1.11273	3.38219	3.81996	3.25674	243	248	283	108	128	91	331	372	283
RPS9	6203	chr19	ribosomal protein S9	-1.65652	-0.389895	8485.92	8780.65	8829.08	2661.74	2925.14	2693.93	6623.98	6797.9	6492.69	20.4708	21.2463	21.3658	5.81288	6.35154	5.85481	16.2822	16.766	15.9996	8389	8711	9652	2587	2553	2305	7671	7860	6693
DIXDC1	85458	chr11	DIX domain containing 1	1.05029	1.12137	1396.95	1311.4	1304.41	2788.3	2724.64	2793.26	2838.35	2929.32	2960.66	1.79608	1.69121	1.6824	3.24542	3.15317	3.23554	3.71851	3.85062	3.88849	1381	1301	1426	2710	2378	2390	3287	3387	3052
COPE	11316	chr19	coatomer protein complex, subunit epsilon	0.327976	0.225409	2032.21	2053.29	2128.6	2713.19	2557.36	2527.97	2472.22	2456.23	2335.93	35.8103	36.2918	37.6271	43.282	40.5625	40.1329	44.3901	44.2516	42.0483	2009	2037	2327	2637	2232	2163	2863	2840	2408
EAPP	55837	chr14	E2F-associated phosphoprotein	0.152263	-0.221139	1144.07	1068.48	1058.35	1183.23	1256.91	1194.45	915.308	901.183	991.413	14.6265	13.7016	13.5734	13.6944	14.4639	13.7576	11.9239	11.7795	12.9477	1131	1060	1157	1150	1097	1022	1060	1042	1022
RPS14	6208	chr5	ribosomal protein S14	-1.61375	-0.514087	9129.27	9736.23	9544.41	3054.78	3149.71	3079.6	6297.57	6833.36	6765.29	73.6912	78.8297	77.2853	22.3228	22.8848	22.3958	51.7979	56.3941	55.7847	9025	9659	10434	2969	2749	2635	7293	7901	6974
LLPH-AS1				-0.0797879	1.51162	9.10413	9.07209	6.38443	12.3369	2.35236	8.18812	18.9674	32.8956	18.4244	0.251838	0.251716	0.177686	0.309193	0.0570573	0.203889	0.535474	0.929491	0.520831	9	9	7	12	2	7	22	38	19
ELOVL5	60481	chr6	ELOVL fatty acid elongase 5	0.0149366	-0.387335	6192.73	5738.52	5786.65	5819.41	5843.4	6241	4517.88	4408.25	4620.46	8.19689	7.61879	7.68355	6.97324	6.96191	7.4424	6.09341	5.96559	6.24742	6122	5693	6326	5656	5100	5340	5232	5097	4763
C14orf178	283579	chr14	chromosome 14 open reading frame 178	1.80672	1.46906	4.0475	5.03983	3.64522	20.5724	12.6313	11.726	11.2087	14.714	9.69456	0.0545627	0.0681703	0.0494963	0.251209	0.152979	0.141988	0.154247	0.202706	0.133629	4	5	4	20	11	10	13	17	10
RALBP1	10928	chr18	ralA binding protein 1	-0.820288	-0.409956	3213.7	3234.66	3066.21	1831.43	1637.32	1917.88	2504.18	2296.22	2358.24	12.7202	12.8421	12.1747	6.56248	5.83328	6.83917	10.0998	9.29235	9.53515	3177	3209	3352	1780	1429	1641	2900	2655	2431
CDC42	998	chr1	cell division cycle 42 (GTP binding protein, 25kDa)	1.27045	0.0911214	5495.77	5865.53	5669.56	13623.5	13760.6	13702.1	5929.72	6141.46	6070.71	15.8514	16.9694	16.4043	35.5729	35.7252	35.6058	17.4274	18.1105	17.8866	5433	5819	6198	13241	12010	11724	6867	7101	6258
KEAP1	9817	chr19	kelch-like ECH-associated protein 1	-0.611898	-0.664019	1586.12	1611.79	1755.39	1115.32	1016.31	1110.3	1041.38	1054.27	1032.15	5.30254	5.40475	5.88695	3.37549	3.05819	3.34409	3.5475	3.6035	3.52488	1568	1599	1919	1084	887	950	1206	1219	1064
MIR339	442907	chr7	microRNA 339	2.08394	2.17118	1.01328	1.0092	1.83453	7.20078	3.48129	7.00763	9.53342	2.54268	6.78938	0.185455	0.185365	0.33647	1.19538	0.567235	1.15826	1.77447	0.486343	1.27175	1	1	2	7	3	6	11	3	7
SPTLC1	10558	chr9	serine palmitoyltransferase, long chain base subunit 1	-0.899918	-0.670568	2823.24	2888.92	2612.49	1510.41	1400.14	1548.57	1706.28	1753.09	1769.41	7.24139	7.43237	6.72198	3.50718	3.23248	3.57844	4.4595	4.59725	4.63608	2791	2866	2856	1468	1222	1325	1976	2027	1824
LAMTOR5				0.377006	0.242445	776.874	839.661	793.073	965.104	1011.72	1154.7	860.899	957.404	1034.1	15.7882	17.1161	16.1684	17.7559	18.5069	21.1419	17.828	19.893	21.468	768	833	867	938	883	988	997	1107	1066
QARS	5859	chr3	glutaminyl-tRNA synthetase	-2.14735	-0.477603	5047.65	5196.22	5096.93	1136.93	1193.89	1132.51	3606.01	3692.14	3720.23	31.2014	32.2175	31.6055	6.36218	6.6427	6.30687	22.7128	23.3337	23.4911	4990	5155	5572	1105	1042	969	4176	4269	3835
DPY19L1	23333	chr7	dpy-19-like 1 (C. elegans)	-1.21618	0.815124	1276.58	1280.15	1099.51	530.91	484.678	556.319	2152.72	2099.9	2174.9	4.52213	4.54859	3.9072	1.70256	1.54535	1.77544	7.77039	7.60528	7.87016	1262	1270	1202	516	423	476	2493	2428	2242
FAM13B	51306	chr5	family with sequence similarity 13, member B	1.64264	0.679402	1524.41	1435.39	1546.82	4647.5	4808.77	4623.49	2486.9	2329.96	2403.84	4.73014	4.46745	4.81484	13.0551	13.4308	12.9251	7.86303	7.39165	7.6195	1507	1424	1691	4517	4197	3956	2880	2694	2478
ESRRA	2101	chr11	estrogen-related receptor alpha	-0.430744	-0.3255	338.872	369.935	377.784	289.119	261.249	254.803	270.26	300.969	296.84	2.57608	2.82079	2.88099	1.98972	1.78753	1.74497	2.09361	2.33925	2.30516	335	367	413	281	228	218	313	348	306
LCA5L	150082	chr21	Leber congenital amaurosis 5-like	-0.697915	1.12593	37.4245	25.2008	15.5208	20.5738	16.0513	10.5685	47.4654	64.8693	57.232	0.272848	0.184267	0.113722	0.135806	0.105257	0.0690841	0.352792	0.483463	0.426222	37	25	17	20	14	9	55	75	59
ERP29	10961	chr12	endoplasmic reticulum protein 29	-0.409702	-0.668585	4705.74	4681.13	4516.07	3287.31	3433.86	3749.27	2911.75	3014.94	2816.12	28.9117	28.848	27.8339	18.2841	18.9899	20.7532	18.2288	18.9384	17.6744	4652	4644	4937	3195	2997	3208	3372	3486	2903
PPP1R32				0.617616	1.61786	50.5796	55.4406	64.0331	91.5726	99.6776	70.1619	189.97	190.27	142.594	0.288813	0.317541	0.366794	0.473377	0.512353	0.360757	1.10537	1.11084	0.831819	50	55	70	89	87	60	220	220	147
TMEM17	200728	chr2	transmembrane protein 17	2.56446	1.24734	33.384	51.4071	42.0704	267.513	228.029	255.962	88.0535	102.91	111.558	0.298848	0.461631	0.377895	2.1681	1.83735	2.06441	0.803476	0.942032	1.02023	33	51	46	260	199	219	102	119	115
LOC100505549				-2.25943	-0.394868	80.9259	103.823	77.7386	24.6877	13.7842	15.2252	66.4789	68.3165	64.0215	0.703644	0.905502	0.678202	0.194377	0.107609	0.119021	0.589102	0.607397	0.568684	80	103	85	24	12	13	77	79	66
MAP3K2	10746	chr2	mitogen-activated protein kinase kinase kinase 2	0.960051	0.13049	2106.05	1963.58	2137.75	3942.71	4111.01	4028.61	2157.03	2315.26	2327.2	3.33901	3.12259	3.39995	5.6589	5.86668	5.75433	3.48471	3.75291	3.76905	2082	1948	2337	3832	3588	3447	2498	2677	2399
FAM86B3P				-0.80634	0.221489	102.168	108.864	97.8668	73.048	43.5777	58.4506	114.831	120.206	125.138	1.66105	1.77531	1.59633	1.0752	0.637158	0.855948	1.90261	1.99829	2.07833	101	108	107	71	38	50	133	139	129
C18orf8	29919	chr18	chromosome 18 open reading frame 8	1.08483	-0.0287252	565.458	515.087	522.309	1071.08	1128.59	1202.62	508.593	516.316	547.12	1.1887	1.0861	1.10147	2.03835	2.13549	2.27767	1.08946	1.10973	1.1749	559	511	571	1041	985	1029	589	597	564
WSB2	55884	chr12	WD repeat and SOCS box containing 2	2.97906	0.597721	1254.33	1298.3	1266	10205.6	9997.94	9901.45	1918.71	1856	2008.05	2.64521	2.74627	2.67825	19.4839	18.9783	18.8122	4.12306	4.00176	4.32587	1240	1288	1384	9919	8726	8472	2222	2146	2070
FNTA	2339	chr8	farnesyltransferase, CAAX box, alpha	0.130767	-0.0757462	1439.44	1405.15	1415.1	1509.39	1566.27	1590.65	1332.39	1354.38	1355.19	15.4271	15.1054	15.2142	14.6447	15.1096	15.3587	14.5507	14.8407	14.8368	1423	1394	1547	1467	1367	1361	1543	1566	1397
ZCCHC6	79670	chr9	zinc finger, CCHC domain containing 6	-0.0628221	-0.350714	2048.4	2122.84	2012.42	1993.99	1884.8	2039.43	1640.66	1518.7	1691.81	2.17614	2.26209	2.14468	1.91772	1.80232	1.95197	1.77604	1.64957	1.836	2025	2106	2200	1938	1645	1745	1900	1756	1744
MAP7D3	79649	chrX	MAP7 domain containing 3	-4.58622	-0.496416	2145.5	2145.02	2014.25	97.7443	88.2347	74.8303	1491.27	1511.79	1463.84	2.72175	2.7294	2.56331	0.112254	0.10074	0.0854876	1.92769	1.96079	1.89697	2121	2128	2202	95	77	64	1727	1748	1509
SEC24C	9632	chr10	SEC24 family, member C (S. cerevisiae)	0.100149	0.336616	2838.42	2925.2	2784.47	3002.31	3118.78	3041.04	3633.65	3562.4	3595.09	10.9727	11.3426	10.7981	10.5071	10.8522	10.5913	14.3133	14.08	14.197	2806	2902	3044	2918	2722	2602	4208	4119	3706
UBQLN3	50613	chr11	ubiquilin 3	-3.53057	2.01387	4.0377	0.00146042	0	1.38778e-17	1.38778e-17	1.38778e-17	6.91468	4.29418	5.81827	0.0297361	0	0	0	0	0	0.051731	0.032492	0.0436958	4	0	0	0	0	0	8	5	6
MGC45922				-1.18125	0.0119607	1.01649	13.0995	6.39244	4.11212	2.31795	2.36684	7.7708	5.15763	7.76035	0.0186248	0.242004	0.118268	0.0685994	0.0379773	0.0387737	0.145804	0.0976843	0.145964	1	13	7	4	2	2	9	6	8
FBXL12	54850	chr19	F-box and leucine-rich repeat protein 12	-0.855745	-0.210609	559.389	549.358	518.648	304.554	287.603	306.217	480.967	453.179	471.453	5.20536	5.12757	4.84157	2.56559	2.40881	2.5671	4.56055	4.31161	4.48153	553	545	567	296	251	262	557	524	486
PSPN	5623	chr19	persephin	1.30684	0.500073	7.08199	9.0713	5.46897	27.7701	11.5033	14.063	12.0944	6.00928	12.6131	0.259086	0.332949	0.201453	0.920193	0.377354	0.462321	0.450724	0.226478	0.471361	7	9	6	27	10	12	14	7	13
DUSP11	8446	chr2	dual specificity phosphatase 11 (RNA/RNP complex 1-interacting)	-0.124475	-0.363255	775.861	696.526	700.683	724.339	617.586	647.491	590.635	551.776	545.178	8.15799	7.34607	7.39084	6.89493	5.84493	6.13358	6.32821	5.93186	5.85583	767	691	766	704	539	554	684	638	562
ARHGAP26	23092	chr5	Rho GTPase activating protein 26	0.0710795	-1.48032	1087.42	961.629	975.105	1093.71	1073.59	1006.29	362.663	343.338	378.327	1.04595	0.927767	0.940883	0.952367	0.929488	0.872009	0.355457	0.337656	0.371732	1075	954	1066	1063	937	861	420	397	390
EPS8L2	64787	chr11	EPS8-like 2	-3.33459	-2.92564	949.85	1061.42	1019.93	87.461	112.284	101.692	120.006	126.254	154.243	5.21152	5.84139	5.61372	0.434397	0.554533	0.502614	0.671043	0.708328	0.86449	939	1053	1115	85	98	87	139	146	159
ASS1	445	chr9	argininosuccinate synthase 1	-1.66377	-4.13691	3793.32	3800.14	3856.55	1185.28	1236.29	1193.28	219.321	196.305	236.697	17.9892	18.0764	18.3468	5.08866	5.27723	5.09828	1.05987	0.951898	1.14666	3750	3770	4216	1152	1079	1021	254	227	244
MTMR3	8897	chr22	myotubularin related protein 3	1.16887	0.700823	1739.87	1773.06	1721.54	3965.35	3968.93	3829.93	2854.76	2853.21	2796.72	1.11961	1.14444	1.11131	2.31005	2.2989	2.22041	1.87189	1.87718	1.83844	1720	1759	1882	3854	3464	3277	3306	3299	2883
NIT1	4817	chr1	nitrilase 1	0.431483	0.588583	530.055	574.558	499.437	684.216	733.299	745.656	820.326	818.161	770.234	1.3212	1.43649	1.24884	1.54393	1.6452	1.67446	2.08352	2.08502	1.9612	524	570	546	665	640	638	950	946	794
C2orf49	79074	chr2	chromosome 2 open reading frame 49	0.801135	0.205879	889.155	827.565	812.281	1429.13	1515.85	1460.92	1005.12	929.723	980.741	1.77848	1.66033	1.62986	2.58781	2.72913	2.63261	2.04857	1.90131	2.0039	879	821	888	1389	1323	1250	1164	1075	1011
SLC16A2	6567	chrX	solute carrier family 16, member 2 (monocarboxylic acid transporter 8)	1.27001	0.65007	1343.34	1451.51	1338.26	3348.01	3424.69	3190.64	2157.04	2080.87	2248.63	5.59061	6.05917	5.58705	12.6139	12.8289	11.963	9.14725	8.85401	9.55959	1328	1440	1463	3254	2989	2730	2498	2406	2318
TPTE2P1	646405	chr13	transmembrane phosphoinositide 3-phosphatase and tensin homolog 2 pseudogene 1	2.1753	-1.04939	33.3826	34.2726	36.5857	181.084	151.257	139.107	14.656	17.2886	18.4309	0.0888192	0.0914663	0.097663	0.436189	0.362217	0.333393	0.0397996	0.047055	0.0500969	33	34	40	176	132	119	17	20	19
PQBP1	10084	chrX	polyglutamine binding protein 1	0.12505	0.17487	1183.52	1154.16	1219.35	1290.23	1305.03	1285.61	1441.2	1284.32	1289.22	2.42612	2.37312	2.50745	2.39438	2.40798	2.37429	3.01036	2.69175	2.6997	1170	1145	1333	1254	1139	1100	1669	1485	1329
DCUN1D3	123879	chr16	DCN1, defective in cullin neddylation 1, domain containing 3 (S. cerevisiae)	0.392792	-0.73125	605.921	619.918	655.866	850.894	776.846	843.83	379.934	377.073	377.356	3.64095	3.73639	3.95352	4.62874	4.20165	4.56816	2.32636	2.31663	2.31634	599	615	717	827	678	722	440	436	389
MANBAL	63905	chr20	mannosidase, beta A, lysosomal-like	0.383075	0.201074	479.477	480.815	491.21	698.617	566.03	625.283	536.225	545.722	588.833	6.28375	6.32046	6.45791	8.28858	6.67683	7.38263	7.16093	7.31228	7.88304	474	477	537	679	494	535	621	631	607
TCEANC2	127428	chr1	transcription elongation factor A (SII) N-terminal and central domain containing 2	-0.20273	0.384014	425.865	438.479	425.347	382.749	387.276	349.471	595.818	533.61	552.939	1.79136	1.85003	1.79486	1.45752	1.46629	1.32431	2.5538	2.29493	2.37596	421	435	465	372	338	299	690	617	570
FGF17	8822	chr8	fibroblast growth factor 17	4.26598	2.60733	2.02631	2.01822	6.43726	74.0817	66.4738	72.4729	17.2368	26.8191	23.28	0.0285316	0.0285177	0.090588	0.945796	0.84358	0.920669	0.248177	0.386581	0.335406	2	2	7	72	58	62	20	31	24
RPS15	6209	chr19	ribosomal protein S15	-1.23322	-0.12854	7303.41	7886.56	8027.77	3486.91	3292.93	3093.63	7136.05	7002.01	7101.9	237.033	256.738	261.364	102.45	96.197	90.4571	235.993	232.341	235.454	7220	7824	8776	3389	2874	2647	8264	8096	7321
PCSK6	5046	chr15	proprotein convertase subtilisin/kexin type 6	1.44402	0.721416	99.1349	155.23	119.821	317.931	358.63	342.45	202.912	197.175	217.295	0.0697083	0.109489	0.0845293	0.202389	0.22699	0.216942	0.1454	0.141767	0.156089	98	154	131	309	313	293	235	228	224
TRAF1	7185	chr9	TNF receptor-associated factor 1	-1.4091	-0.569189	98.1212	81.6491	100.619	32.9284	37.8149	35.077	69.079	56.1942	64.0226	0.135626	0.113199	0.139521	0.0411993	0.0470421	0.0436624	0.0972964	0.0794449	0.090402	97	81	110	32	33	30	80	65	66
ST13	6767	chr22	suppression of tumorigenicity 13 (colon carcinoma) (Hsp70 interacting protein)	-0.508467	-0.388407	15068.1	14827.6	14156.5	10127.4	10227.1	10613.2	11275.7	11052.2	11324.6	36.4104	35.9383	34.3156	22.154	22.2441	23.105	27.7632	27.3045	27.9537	14896	14710	15476	9843	8926	9081	13058	12779	11674
TUBA8	51807	chr22	tubulin, alpha 8	1.67026	0.854876	28.3259	39.3116	34.754	123.466	115.727	86.5251	65.6214	58.7947	61.1117	0.115695	0.161069	0.142435	0.456571	0.425482	0.318277	0.273154	0.245612	0.255013	28	39	38	120	101	74	76	68	63
SDHAP1	255812	chr3	succinate dehydrogenase complex, subunit A, flavoprotein pseudogene 1	0.066555	0.660058	331.791	373.967	366.806	379.663	401.021	342.462	544.86	534.475	618.906	2.29544	2.59511	2.54574	2.37787	2.49726	2.13441	3.84113	3.78063	4.37399	328	371	401	369	350	293	631	618	638
MYEOV2	150678	chr2	myeloma overexpressed 2	-0.0761842	0.19144	585.69	541.295	549.751	533.997	476.661	579.689	619.986	678.921	614.053	8.37641	7.76503	7.88735	6.9138	6.13586	7.46926	9.03526	9.92732	8.97114	579	537	601	519	416	496	718	785	633
TCTEX1D2	255758	chr3	Tctex1 domain containing 2	2.45202	2.47759	101.156	95.7607	110.682	581.325	575.183	530.623	524.994	591.565	603.384	2.56742	2.43787	2.81812	13.3572	13.1402	12.133	13.578	15.351	15.6441	100	95	121	565	502	454	608	684	622
LOC100507291				2.19177	1.99933	43.4985	52.4159	47.5589	189.321	221.144	247.767	202.92	169.492	202.744	0.590709	0.713999	0.648016	2.32751	2.70312	3.0315	2.80808	2.35366	2.81265	43	52	52	184	193	212	235	196	209
SRRM5	100170229	chr19	serine/arginine repetitive matrix 5	-0.851307	0.200601	17.1945	9.07411	11.8805	11.3077	8.01781	1.23999	15.5377	15.5625	12.6056	0.123585	0.0653957	0.085731	0.0736342	0.0518822	0.00756718	0.113822	0.114386	0.0925817	17	9	13	11	7	1	18	18	13
NRBF2	29982	chr10	nuclear receptor binding factor 2	-0.467925	-0.850042	937.71	847.725	870.826	598.818	688.607	634.633	499.099	458.365	517.047	4.34764	3.94239	4.05031	2.51343	2.87377	2.65088	2.35797	2.17287	2.44887	927	841	952	582	601	543	578	530	533
SLC9A7	84679	chrX	solute carrier family 9 (sodium/hydrogen exchanger), member 7	2.75539	0.131221	993.346	976.749	1081.22	6744.38	6978.85	6908.34	1132.92	1103.57	1108.79	0.853943	0.842229	0.932421	5.24879	5.40018	5.3505	0.992403	0.969953	0.973706	982	969	1182	6555	6091	5911	1312	1276	1143
DAB2IP	153090	chr9	DAB2 interacting protein	0.944287	0.391997	1962.41	2040.18	2056.33	3878.92	3960.91	3822.91	2651.83	2714.83	2583.3	6.18161	6.44614	6.49791	11.0614	11.2306	10.8492	8.5117	8.74327	8.31257	1940	2024	2248	3770	3457	3271	3071	3139	2663
SNX13	23161	chr7	sorting nexin 13	0.629247	0.103988	2151.57	2196.42	2173.42	3196.77	3425.84	3471.12	2294.34	2375.8	2338.84	5.82005	5.95944	5.8977	7.82834	8.34129	8.45925	6.32394	6.57053	6.4628	2127	2179	2376	3107	2990	2970	2657	2747	2411
EFHB	151651	chr3	EF-hand domain family, member B	0.627298	1.3977	38.4405	40.3206	43.905	61.7365	60.7426	67.7917	86.319	116.754	122.23	0.23203	0.244124	0.265876	0.337351	0.329943	0.368642	0.531126	0.720572	0.753695	38	40	48	60	53	58	100	135	126
ZBTB1	22890	chr14	zinc finger and BTB domain containing 1	-0.486794	-0.237822	2086.83	1940.39	1820.32	1382.83	1311.92	1477.27	1606.98	1608.65	1743.22	4.51977	4.21538	3.95501	2.71135	2.55756	2.88258	3.5465	3.56216	3.85682	2063	1925	1990	1344	1145	1264	1861	1860	1797
RNF40	9810	chr16	ring finger protein 40	0.73246	1.00926	3198.53	3241.71	3299.47	5441.81	5393.12	5349.27	6676.66	6490.87	6439.34	2.38275	2.42226	2.46569	3.66994	3.61629	3.59015	5.06809	4.94367	4.90024	3162	3216	3607	5289	4707	4577	7732	7505	6638
PRKAR2A	5576	chr3	protein kinase, cAMP-dependent, regulatory, type II, alpha	1.64737	0.603506	1190.6	1124.92	1147.99	3503.38	3673.32	3676.82	1812.5	1756.55	1689.86	8.61755	8.16696	8.33543	22.9559	23.9317	23.9763	13.3677	12.9987	12.4945	1177	1116	1255	3405	3206	3146	2099	2031	1742
ATP6AP1L	92270	chr5	ATPase, H+ transporting, lysosomal accessory protein 1-like	1.25548	1.12546	125.434	140.112	118.904	296.324	336.855	284.024	261.626	294.051	282.289	0.921426	1.03239	0.876313	1.97061	2.22735	1.87958	1.95848	2.20852	2.11834	124	139	130	288	294	243	303	340	291
MAN2C1	4123	chr15	mannosidase, alpha, class 2C, member 1	-1.47651	0.514915	1299.85	1332.57	1366.62	448.6	490.396	501.391	1927.35	1940.77	1846.05	1.74886	1.79834	1.8445	0.546396	0.593879	0.60775	2.6423	2.66967	2.5372	1285	1322	1494	436	428	429	2232	2244	1903
NXF1	10482	chr11	nuclear RNA export factor 1	-0.20892	0.39537	1449.56	1451.51	1498.34	1349.91	1230.56	1222.5	1994.7	1850.81	1943.05	3.8474	3.86432	3.98944	3.24358	2.93987	2.92327	5.39473	5.02248	5.26825	1433	1440	1638	1312	1074	1046	2310	2140	2003
IFFO2	126917	chr1	intermediate filament family orphan 2	0.936966	0.153325	539.159	537.262	538.776	1038.15	1003.7	1050.7	556.946	625.297	615.024	1.5924	1.59163	1.59631	2.77579	2.66829	2.79577	1.67619	1.8882	1.85558	533	533	589	1009	876	899	645	723	634
CABLES1	91768	chr18	Cdk5 and Abl enzyme substrate 1	-2.33025	-1.63012	801.151	839.661	773.862	172.854	154.694	150.787	278.91	237.82	262.887	0.791218	0.831774	0.766688	0.154543	0.137502	0.134146	0.280679	0.240152	0.265219	792	833	846	168	135	129	323	275	271
CCNL1	57018	chr3	cyclin L1	-0.350623	0.0624586	2139.43	2097.64	2046.27	1601.99	1570.86	1756.6	2180.35	2193.31	2185.57	14.0512	13.8186	13.4817	9.52491	9.28631	10.3939	14.5915	14.7277	14.6632	2115	2081	2237	1557	1371	1503	2525	2536	2253
CDON	50937	chr11	Cdon homolog (mouse)	-0.245447	2.4244	1968.48	1797.26	1829.48	1517.62	1601.79	1602.33	10193.7	9853.49	9981.08	4.17991	3.82794	3.89701	2.91733	3.0615	3.06534	22.056	21.3917	21.6502	1946	1783	2000	1475	1398	1371	11805	11393	10289
LINC01547				1.00077	0.93416	56.6495	76.6077	75.0067	136.845	142.085	139.093	130.377	151.356	116.403	0.332845	0.4515	0.442126	0.727907	0.751414	0.736237	0.780672	0.909234	0.698715	56	76	82	133	124	119	151	175	120
MIR2116	100313886	chr15	microRNA 2116	-4.60298	-4.60298	0.00301657	4.03106	4.59295	1.38778e-17	1.38778e-17	1.38778e-17	1.38778e-17	1.38778e-17	1.38778e-17	0	0.871216	0.98838	0	0	0	0	0	0	0	4	5	0	0	0	0	0	0
TRAF3IP2-AS1	643749	chr6	TRAF3IP2 antisense RNA 1 (non-protein coding)	1.58095	1.33869	253.901	259.055	253.376	721.256	807.769	766.697	659.713	624.424	654.797	0.35171	0.359943	0.352102	0.90448	1.00717	0.956823	0.931197	0.884365	0.926573	251	257	277	701	705	656	764	722	675
RALY-AS1				-0.468078	-0.22771	17.1984	22.1758	19.2012	13.3791	14.9018	14.0398	22.4767	18.1606	8.71944	0.236518	0.305934	0.26504	0.166544	0.1844	0.173785	0.314649	0.255398	0.122665	17	22	21	13	13	12	26	21	9
ZNF740	283337	chr12	zinc finger protein 740	-0.173119	0.789764	1092.48	1062.43	1074.81	952.755	930.375	981.739	1831.49	1878.5	1874.18	4.42373	4.31514	4.36596	3.49257	3.39097	3.58146	7.55688	7.77692	7.75241	1080	1054	1175	926	812	840	2121	2172	1932
CCDC122	160857	chr13	coiled-coil domain containing 122	0.0644549	0.0196358	242.773	222.768	200.315	221.215	224.586	250.111	204.631	241.296	227.965	2.0836	1.91772	1.72474	1.71874	1.73485	1.9339	1.78973	2.11734	1.99864	240	221	219	215	196	214	237	279	235
VHLL	391104	chr1	von Hippel-Lindau tumor suppressor-like	3.98422	2.49053	0.00133379	1.00775	0.914923	16.4573	5.78505	14.0207	3.42834	2.55634	6.79867	0	0.0171837	0.0155957	0.25329	0.0876398	0.214747	0.0598171	0.0450851	0.117894	0	1	1	16	5	12	4	3	7
ATP5G2	517	chr12	ATP synthase, H+ transporting, mitochondrial Fo complex, subunit C2 (subunit 9)	-1.06303	0.295388	3124.69	3240.71	3303.13	1561.86	1671.67	1393.15	4034.32	3999.17	3831.78	26.2939	27.3531	27.8831	11.8981	12.6618	10.5616	34.5921	34.4062	32.9381	3089	3215	3611	1518	1459	1192	4672	4624	3950
EBLN3				1.01118	-0.441381	1581.06	1597.67	1622.75	3247.18	3240.23	3191.8	1148.46	1184.87	1204.83	6.22798	6.31258	6.41238	11.5796	11.4887	11.3273	4.60975	4.77191	4.84813	1563	1585	1774	3156	2828	2731	1330	1370	1242
PET100				0.243042	0.759545	122.399	131.04	118.906	134.789	153.54	153.112	233.148	199.769	195.951	2.74657	2.94943	2.67686	2.73808	3.10108	3.09523	5.33097	4.58353	4.49181	121	130	130	131	134	131	270	231	202
DOPEY2	9980	chr21	dopey family member 2	2.08368	0.81761	491.616	522.142	517.738	2256.36	2175.81	2059.31	924.812	874.373	901.195	1.10331	1.17539	1.16562	4.58427	4.39531	4.16375	2.11489	2.0063	2.06606	486	518	566	2193	1899	1762	1071	1011	929
SRC	6714	chr20	v-src sarcoma (Schmidt-Ruppin A-2) viral oncogene homolog (avian)	0.667025	0.442101	1006.5	1143.07	1203.8	1852	1805.73	1668.96	1561.22	1502.27	1495.85	4.21727	4.80408	5.05989	7.02506	6.81031	6.30017	6.66566	6.43562	6.4026	995	1134	1316	1800	1576	1428	1808	1737	1542
GATC	283459	chr12	glutamyl-tRNA(Gln) amidotransferase, subunit C homolog (bacterial)	0.971093	0.88752	1183.52	1239.84	1192.82	2440.53	2309.87	2332.79	2233.89	2233.96	2220.49	4.8014	5.04518	4.85441	8.96327	8.43481	8.52627	9.23454	9.26594	9.20221	1170	1230	1304	2372	2016	1996	2587	2583	2289
SNORA48	652965	chr17	small nucleolar RNA, H/ACA box 48	-0.271673	0.413965	53.6143	65.5199	63.1123	50.4181	57.2852	43.2746	72.5123	84.7505	86.3354	6.84398	8.38949	8.08275	5.82638	6.58272	4.97337	9.43515	11.0622	11.2587	53	65	69	49	50	37	84	98	89
FAM58A	92002	chrX	family with sequence similarity 58, member A	0.892922	0.45056	321.674	275.184	298.198	606.017	546.543	507.252	392.882	449.734	379.294	4.29405	3.68462	3.99333	7.32361	6.56692	6.10023	5.34427	6.138	5.17227	318	273	326	589	477	434	455	520	391
GGPS1	9453	chr1	geranylgeranyl diphosphate synthase 1	0.712768	0.454105	980.195	903.165	933.029	1571.12	1475.76	1567.27	1287.48	1273.95	1296.99	3.03874	2.80845	2.90167	4.40939	4.11802	4.37739	4.0671	4.0379	4.10739	969	896	1020	1527	1288	1341	1491	1473	1337
ADPGK	83440	chr15	ADP-dependent glucokinase	-0.885903	-0.510534	1256.35	1248.91	1223	700.676	692.05	621.785	834.136	934.06	846.87	9.52552	9.4979	9.30199	4.80932	4.72288	4.24713	6.44438	7.24059	6.55912	1242	1239	1337	681	604	532	966	1080	873
NT5C2	22978	chr10	5'-nucleotidase, cytosolic II	0.71219	0.353065	2707.93	2558.29	2519.19	4192.73	4155.7	4404.93	3364.23	3221.64	3356.45	6.69549	6.34475	6.24849	9.38493	9.24877	9.81243	8.47597	8.1441	8.47763	2677	2538	2754	4075	3627	3769	3896	3725	3460
UGDH	7358	chr4	UDP-glucose 6-dehydrogenase	-1.55998	-0.220418	2973.97	2989.72	2886	972.305	1081.6	947.857	2507.62	2499.47	2589.12	17.1126	17.2556	16.6589	5.0649	5.60202	4.91368	14.7029	14.7045	15.2189	2940	2966	3155	945	944	811	2904	2890	2669
TEX30				0.209543	0.65879	136.561	152.207	128.966	164.624	168.434	148.452	219.32	216.205	223.115	0.46825	0.523492	0.44365	0.511015	0.519833	0.458526	0.766328	0.757996	0.781513	135	151	141	160	147	127	254	250	230
COA5				1.36067	0.780905	427.887	397.151	390.585	1033.01	1079.32	1007.46	733.115	669.397	683.898	4.17321	3.88522	3.82151	9.12081	9.4751	8.85225	7.28576	6.67504	6.81371	423	394	427	1004	942	862	849	774	705
CCDC174				0.161544	0.174692	942.768	913.245	914.734	1062.85	1009.43	1023.82	1063.84	1010.16	1053.5	5.48897	5.33325	5.34259	5.60202	5.28997	5.37026	6.31135	6.01313	6.26569	932	906	1000	1033	881	876	1232	1168	1086
FARP1	10160	chr13	FERM, RhoGEF (ARHGEF) and pleckstrin domain protein 1 (chondrocyte-derived)	0.754632	0.0540524	3886.39	3906.99	3932.47	6507.74	6750.84	6528.51	4112.89	3938.62	4124.75	5.90572	5.95509	5.9946	8.95252	9.23381	8.93784	6.36843	6.11915	6.40284	3842	3876	4299	6325	5892	5586	4763	4554	4252
TRAF3IP1	26146	chr2	TNF receptor-associated factor 3 interacting protein 1	0.211131	0.707458	1057.07	970.701	1001.63	1070.05	1221.39	1218.99	1638.93	1561.08	1749.04	2.23415	2.05784	2.12367	2.04738	2.32357	2.32111	3.52963	3.37331	3.77621	1045	963	1095	1040	1066	1043	1898	1805	1803
MBOAT2	129642	chr2	membrane bound O-acyltransferase domain containing 2	2.04639	1.19574	739.446	724.75	696.109	2929.25	2945.77	3045.71	1606.12	1670.06	1670.46	3.34999	3.2934	3.16365	12.0139	12.0124	12.4313	7.4144	7.73555	7.73079	731	719	761	2847	2571	2606	1860	1931	1722
RAD51-AS1				-0.416329	0.372885	90.0295	101.808	89.6345	80.2526	77.9115	51.47	121.744	117.608	125.138	1.36698	1.55053	1.36544	1.10315	1.06484	0.703461	1.88376	1.82597	1.941	89	101	98	78	68	44	141	136	129
LOH12CR1	118426	chr12	loss of heterozygosity, 12, chromosomal region 1	0.597373	-0.275725	178.035	202.608	205.813	300.438	307.073	280.515	188.252	159.989	134.834	0.808903	0.923356	0.938088	1.23577	1.2558	1.14818	0.871519	0.743256	0.625839	176	201	225	292	268	240	218	185	139
CYBA	1535	chr16	cytochrome b-245, alpha polypeptide	-6.29654	-1.487	1475.86	1612.79	1740.75	21.6079	16.0741	23.3708	560.405	627.897	533.536	35.179	38.56	41.624	0.466248	0.344159	0.501966	13.6116	15.302	12.9914	1459	1600	1903	21	14	20	649	726	550
RPL21	6144	chr13	ribosomal protein L21	-1.0816	-0.457744	8409.04	8509.5	8278.41	3916.99	4017.05	3972.51	5997.94	6231.41	6115.34	128.36	130.289	126.765	54.1284	55.1934	54.6311	93.292	97.25	95.3571	8313	8442	9050	3807	3506	3399	6946	7205	6304
EHHADH	1962	chr3	enoyl-CoA, hydratase/3-hydroxyacyl CoA dehydrogenase	-0.137389	0.0103242	254.911	212.688	209.464	217.097	207.394	189.357	213.269	234.372	233.786	1.10573	0.925379	0.911508	0.852511	0.80971	0.739911	0.942718	1.03944	1.03593	252	211	229	211	181	162	247	271	241
FKBP11	51303	chr12	FK506 binding protein 11, 19 kDa	-1.51289	-1.04908	481.5	519.118	452.786	177.999	181.035	148.458	245.231	241.292	213.412	3.63947	3.93576	3.43332	1.218	1.23166	1.01077	1.8888	1.86474	1.64785	476	515	495	173	158	127	284	279	220
ZSCAN5B	342933	chr19	zinc finger and SCAN domain containing 5B	2.54115	2.82348	1.01119	0.000925198	0.914912	8.2175	3.46502	1.23166	6.92139	5.17521	3.87324	0.0107213	0	0.00972575	0.0789779	0.0327922	0.01116	0.0746059	0.0562316	0.0420117	1	0	1	8	3	1	8	6	4
ATM	472	chr11	ataxia telangiectasia mutated	-0.435659	0.0877759	5388.54	5007.72	5189.32	3793.52	3776.45	3954.97	5331.3	5603.51	5630.3	7.06354	6.58432	6.82386	4.50176	4.45584	4.67075	7.12104	7.50984	7.53931	5327	4968	5673	3687	3296	3384	6174	6479	5804
GALNT16				2.22925	2.84421	238.728	269.135	238.738	1157.5	1214.52	1126.67	1777.96	1796.33	1783.96	0.551715	0.623883	0.553503	2.42172	2.52645	2.34583	4.18693	4.24445	4.21161	236	267	261	1125	1060	964	2059	2077	1839
ALKBH5	54890	chr17	alkB, alkylation repair homolog 5 (E. coli)	0.233228	0.434778	2490.44	2611.72	2642.68	3037.29	3066.07	3002.47	3485.12	3514.84	3470.92	12.502	13.1507	13.3081	13.8032	13.8542	13.5792	17.8271	18.0397	17.7991	2462	2591	2889	2952	2676	2569	4036	4064	3578
RABEPK	10244	chr9	Rab9 effector protein with kelch motifs	0.113751	-0.665942	590.748	590.686	587.257	655.405	596.962	660.339	374.753	345.931	395.789	6.93984	6.96023	6.92068	6.97021	6.31215	6.98878	4.48604	4.15508	4.74964	584	586	642	637	521	565	434	400	408
SPTY2D1	144108	chr11	SPT2, Suppressor of Ty, domain containing 1 (S. cerevisiae)	-0.214168	-0.122603	925.572	1019.08	898.266	864.269	757.369	825.132	873.862	881.296	853.661	2.78183	3.0722	2.70831	2.35157	2.04886	2.23424	2.67625	2.70811	2.62093	915	1011	982	840	661	706	1012	1019	880
DHRSX				-0.795175	0.0902797	798.116	795.309	773.863	464.032	489.244	409.081	887.684	831.131	798.366	2.67701	2.67571	2.60387	1.40903	1.47708	1.23611	3.03391	2.85022	2.7355	789	789	846	451	427	350	1028	961	823
RPL31	6160	chr2	ribosomal protein L31	-1.01812	-0.618932	7434.91	7409.78	7349.03	3611.41	3503.76	3845.11	4771.75	4947.07	4730.07	52.9248	52.9063	52.4784	23.2728	22.4498	24.6595	34.6114	36.004	34.3954	7350	7351	8034	3510	3058	3290	5526	5720	4876
SMAD5	4090	chr5	SMAD family member 5	-0.780296	0.230425	3357.34	3570.32	3438.51	1996.05	2074.98	1964.64	4029.13	3937.76	4198.47	2.74853	2.93178	2.82386	1.47933	1.52903	1.44903	3.36105	3.2959	3.51112	3319	3542	3759	1940	1811	1681	4666	4553	4328
DDT	1652	chr22	D-dopachrome tautomerase	-0.202603	-0.500118	509.823	514.078	482.059	437.281	460.603	409.076	332.434	373.619	357.955	8.10528	8.19779	7.68821	6.29355	6.59123	5.85898	5.38561	6.07301	5.81337	504	510	527	425	402	350	385	432	369
TRMT61A	115708	chr14	tRNA methyltransferase 61 homolog A (S. cerevisiae)	-0.703159	-0.325099	465.316	579.598	535.118	343.651	329.99	295.713	437.793	443.675	378.324	2.47426	3.09133	2.85444	1.65426	1.57937	1.41653	2.3721	2.41206	2.05502	460	575	585	334	288	253	507	513	390
THAP4	51078	chr2	THAP domain containing 4	-0.113221	-0.0829692	1268.49	1385.99	1414.19	1337.56	1274.1	1147.71	1265.89	1273.08	1304.75	7.25546	7.95169	8.11436	6.92597	6.55956	5.91419	7.37799	7.44489	7.6235	1254	1375	1546	1300	1112	982	1466	1472	1345
RGS12	6002	chr4	regulator of G-protein signaling 12	0.783714	1.23656	1060.11	1105.77	1101.34	1855.09	1877.92	1894.52	2652.7	2455.36	2593.97	1.24988	1.30769	1.3026	1.98004	1.99292	2.01237	3.18689	2.95976	3.12417	1048	1097	1204	1803	1639	1621	3072	2839	2674
LYSMD3	116068	chr5	LysM, putative peptidoglycan-binding, domain containing 3	-0.144317	-0.394792	889.156	900.141	901.014	784.018	862.764	788.907	683.026	653.829	711.062	1.81021	1.83815	1.84015	1.44499	1.58102	1.44697	1.41694	1.36096	1.4788	879	893	985	762	753	675	791	756	733
CDK17	5128	chr12	cyclin-dependent kinase 17	1.10115	0.206618	2090.88	2157.11	2063.65	4487	4569.31	4480.9	2385.87	2412.12	2486.29	4.04962	4.19061	4.0095	7.86738	7.96585	7.81885	4.7086	4.77645	4.91912	2067	2140	2256	4361	3988	3834	2763	2789	2563
SPAG5-AS1				-0.929091	0.680866	0.00303941	7.05034	1.8078	1.03413	2.27596	1.19401	4.29807	5.18416	4.848	0	0.0893555	0.0231708	0.0117599	0.0260415	0.0132938	0.0555445	0.0669835	0.0625559	0	7	2	1	2	1	5	6	5
MIF-AS1				-1.92829	0.252786	46.5336	56.4482	58.5418	10.2965	17.1774	15.1999	65.617	59.6572	67.9038	0.182917	0.222573	0.230862	0.0366156	0.0608121	0.0538091	0.262873	0.239844	0.272683	46	56	64	10	15	13	76	69	70
MID1	4281	chrX	midline 1 (Opitz/BBB syndrome)	0.140577	2.22538	1681.2	1810.36	1678.54	1881.84	1908.85	1907.37	7948.61	7971.53	8252.41	0.744565	0.804206	0.745736	0.754493	0.760939	0.761042	3.58701	3.60948	3.73347	1662	1796	1835	1829	1666	1632	9205	9217	8507
INTS3	65123	chr1	integrator complex subunit 3	-0.56272	0.271065	3403.88	3439.28	3373.56	2394.23	2230.82	2286.04	4094.76	4175.6	4054.9	6.5441	6.63228	6.50628	4.16707	3.86041	3.95959	8.02164	8.20758	7.96353	3365	3412	3688	2327	1947	1956	4742	4828	4180
LATS2	26524	chr13	LATS, large tumor suppressor, homolog 2 (Drosophila)	-4.25963	0.0273394	1398.98	1189.44	1351.98	79.2234	50.4531	74.8003	1404.06	1305.95	1305.71	4.34955	3.70931	4.21671	0.222988	0.141084	0.209516	4.44815	4.15128	4.14697	1383	1180	1478	77	44	64	1626	1510	1346
KIAA1328	57536	chr18	KIAA1328	1.47753	1.08275	263.005	292.319	251.542	731.544	752.778	760.852	597.544	560.425	547.118	0.933771	1.04101	0.895935	2.35129	2.40566	2.43368	2.16177	2.03435	1.98431	260	290	275	711	657	651	692	648	564
DUOX1	53905	chr15	dual oxidase 1	-4.98861	-2.167	23.2679	34.271	24.6846	0.00365769	2.22814	0.0199587	3.41058	6.91972	7.76342	0.0359085	0.0530563	0.0382393	0	0.00318348	0	0.00543208	0.010918	0.0122355	23	34	27	0	2	0	4	8	8
TRIO	7204	chr5	triple functional domain (PTPRF interacting)	1.3104	0.331961	6344.46	6239.49	6349.22	15627.8	15623.6	15708.8	7972.79	7892.83	7968.18	10.6911	10.5463	10.7329	23.8406	23.6978	23.8488	13.6898	13.5982	13.7163	6272	6190	6941	15189	13636	13441	9233	9126	8214
DHX40	79665	chr17	DEAH (Asp-Glu-Ala-His) box polypeptide 40	0.145735	1.21347	1938.14	1939.38	1855.09	2119.52	2136.86	2082.68	4445.35	4344.25	4501.14	4.70241	4.71975	4.51513	4.65545	4.66666	4.55249	10.9901	10.7763	11.156	1916	1924	2028	2060	1865	1782	5148	5023	4640
LOC100128494				-0.324869	1.24608	11.1303	13.1055	22.8904	10.2949	20.5683	7.07136	31.0571	31.1066	51.4197	0.0453013	0.053512	0.0933976	0.0379217	0.0755777	0.0257209	0.128961	0.1296	0.213825	11	13	25	10	18	6	36	36	53
TAPT1	202018	chr4	transmembrane anterior posterior transformation 1	2.04066	0.837572	341.905	339.695	285.385	1340.65	1321.08	1306.65	584.587	579.455	558.759	1.28428	1.27986	1.07541	4.55887	4.46658	4.42182	2.23753	2.22536	2.14403	338	337	312	1303	1153	1118	677	670	576
SLC16A5	9121	chr17	solute carrier family 16, member 5 (monocarboxylic acid transporter 6)	-8.63261	-3.4326	357.079	344.735	328.382	1.02879	1.14055	0.0197365	23.2782	43.2712	28.1272	1.55085	1.50179	1.43076	0.00404543	0.00447917	0	0.10318	0.192021	0.124812	353	342	359	1	1	0	27	50	29
PCDHGB6	56100	chr5	protocadherin gamma subfamily B, 6	2.38371	1.55839	284.247	266.112	258.862	1362.25	1529.6	1330.03	757.283	819.027	806.128	0.693658	0.651376	0.633727	3.00952	3.35987	2.92414	1.88311	2.04349	2.00958	281	264	283	1324	1335	1138	877	947	831
CD226	10666	chr18	CD226 molecule	-0.725311	1.74239	6.07108	7.05649	7.31447	3.09282	1.19942	8.09648	16.3677	23.3403	30.0763	0.03965	0.0462359	0.0479578	0.018255	0.00673744	0.0481511	0.109215	0.155969	0.200686	6	7	8	3	1	7	19	27	31
IDI1	3422	chr10	isopentenyl-diphosphate delta isomerase 1	1.51487	0.212952	3291.59	3436.26	3351.61	9633.51	9430.78	9740.16	3833.98	3905.76	3944.31	26.5572	27.8088	27.1268	70.3639	68.489	70.8003	31.5199	32.2183	32.5085	3254	3409	3664	9363	8231	8334	4440	4516	4066
ATF2	1386	chr2	activating transcription factor 2	1.78199	0.610447	2082.79	2054.3	2142.32	7267.06	7173.63	7160.79	3248.52	3112.67	3230.34	0.693297	0.685894	0.715364	2.18989	2.14936	2.14747	1.10184	1.05932	1.09843	2059	2038	2342	7063	6261	6127	3762	3599	3330
USP33	23032	chr1	ubiquitin specific peptidase 33	1.26597	0.608482	3101.42	2982.66	2921.68	7089.06	7267.58	7298.69	4581.78	4629.66	4514.72	4.51961	4.35976	4.27111	9.35228	9.53293	9.58247	6.80351	6.89777	6.72078	3066	2959	3194	6890	6343	6245	5306	5353	4654
ZNF197-AS1				2.76633	1.75657	6.06366	2.01782	0.885404	21.6083	17.216	23.3734	5.12997	11.24	14.5573	0.167892	0.0559368	0.0253837	0.541088	0.42793	0.582539	0.146038	0.317984	0.411182	6	2	1	21	15	20	6	13	15
ANKDD1A	348094	chr15	ankyrin repeat and death domain containing 1A	1.60246	-1.13833	148.699	169.343	118.898	436.252	446.858	439.455	63.0197	59.6548	75.6665	0.824258	0.941552	0.661251	2.18918	2.22953	2.19457	0.356046	0.338203	0.428455	147	168	130	424	390	376	73	69	78
RPL32	6161	chr3	ribosomal protein L32	-0.756804	-0.406285	10929.8	10848	10696.1	6330.77	6407.12	6481.76	8267.25	8198.13	8033.17	36.4264	36.2639	35.7598	19.1007	19.2204	19.462	28.0752	27.9343	27.3489	10805	10762	11693	6153	5592	5546	9574	9479	8281
IL32	9235	chr16	interleukin 32	-2.37151	-2.27438	15.1754	16.1291	21.9613	0.0079679	4.56997	5.79354	4.32084	2.56417	3.87895	0.0331674	0.0353614	0.0481403	0	0.00901743	0.0115082	0.00961672	0.00579861	0.00866452	15	16	24	0	4	5	5	3	4
ZNF37A	7587	chr10	zinc finger protein 37A	-0.0204283	0.412651	1615.45	1546.27	1569.69	1516.59	1498.67	1651.41	2080.19	2113.74	2104.09	4.24716	4.07764	4.13989	3.60962	3.54654	3.91158	5.57272	5.6817	5.6509	1597	1534	1716	1474	1308	1413	2409	2444	2169
ARHGEF40	55701	chr14	Rho guanine nucleotide exchange factor (GEF) 40	-2.50044	-0.0990943	4964.7	5202.27	5367.7	928.062	907.457	909.283	4879.69	4898.64	4726.19	4.88245	5.13164	5.29542	0.826246	0.80327	0.805618	4.88985	4.92538	4.74794	4908	5161	5868	902	792	778	5651	5664	4872
HSD17B3	3293	chr9	hydroxysteroid (17-beta) dehydrogenase 3	0.67013	2.90588	0.00133379	1.00775	0.914923	2.05213	1.15626	0.0257728	6.91468	4.29418	5.81827	0	0.0153654	0.0139454	0.0283109	0.0156732	0	0.106975	0.0671903	0.0903585	0	1	1	2	1	0	8	5	6
TRAPPC2L	51693	chr16	trafficking protein particle complex 2-like	-0.170024	-0.318838	915.456	925.341	941.263	842.663	804.34	825.134	737.426	755.025	738.223	25.0821	25.4301	25.8707	20.9011	19.8361	20.3675	20.5878	21.1501	20.6616	905	918	1029	819	702	706	854	873	761
L1CAM	3897	chrX	L1 cell adhesion molecule	3.93089	1.56753	932.653	976.748	944.921	14655.5	14495.1	14380	2827.99	2810.83	2820.97	3.12644	3.28422	3.17758	44.4755	43.7368	43.4292	9.65978	9.63352	9.66001	922	969	1033	14244	12651	12304	3275	3250	2908
INPPL1	3636	chr11	inositol polyphosphate phosphatase-like 1	-4.52508	0.290143	3717.46	3867.68	3756.84	161.539	152.407	178.818	4734.62	4569.12	4563.22	13.5876	14.1797	13.7748	0.534508	0.501348	0.588834	17.6336	17.0745	17.0379	3675	3837	4107	157	133	153	5483	5283	4704
NBR2	10230	chr17	neighbor of BRCA1 gene 2 (non-protein coding)	-0.578749	-0.155248	101.156	112.895	88.7149	68.9376	74.4752	58.467	92.3866	101.192	76.6299	1.27619	1.42864	1.12296	0.787336	0.845731	0.664205	1.18778	1.30522	0.98766	100	112	97	67	65	50	107	117	79
TOPORS-AS1				0.589455	0.412955	75.8667	60.4812	74.0904	114.208	122.591	79.5177	89.7893	98.5896	92.154	0.404661	0.323571	0.396453	0.551471	0.588595	0.381905	0.48809	0.537672	0.502132	75	60	81	111	107	68	104	114	95
AKAP13	11214	chr15	A kinase (PRKA) anchor protein 13	-0.809102	0.294967	5892.3	5864.52	5797.63	3284.22	3319.29	3417.36	7112.73	7253.69	7168.84	2.83854	2.83375	2.80174	1.43229	1.4393	1.48318	3.49144	3.57263	3.52783	5825	5818	6338	3192	2897	2924	8237	8387	7390
ADAM17	6868	chr2	ADAM metallopeptidase domain 17	-0.0670093	0.720561	1485.97	1469.66	1410.52	1326.24	1495.22	1347.56	2426.46	2366.28	2398.99	7.20561	7.14819	6.86137	5.82199	6.52623	5.88701	11.9893	11.7314	11.8833	1469	1458	1542	1289	1305	1153	2810	2736	2473
HEXIM2	124790	chr17	hexamthylene bis-acetamide inducible 2	-0.0844005	-0.589679	142.631	188.495	183.86	164.625	178.74	142.614	118.293	111.555	112.526	1.84814	2.44989	2.38995	1.9311	2.08469	1.66453	1.56197	1.47804	1.48949	141	187	201	160	156	122	137	129	116
AMOTL2	51421	chr3	angiomotin like 2	-0.00187029	1.75572	2422.67	2515.96	2360.94	2506.38	2392.37	2384.21	8256.02	8245.7	8137.94	2.7838	2.89979	2.72144	2.60724	2.47438	2.4682	9.66659	9.68704	9.5523	2395	2496	2581	2436	2088	2040	9561	9534	8389
LOC100129027				2.3084	3.84915	0.00134737	2.01263	0	1.0395	4.57924	5.80732	12.0862	10.3613	10.6675	0	0.00971797	0	0.00447637	0.0198253	0.0253013	0.0591999	0.0509942	0.0523858	0	2	0	1	4	5	14	12	11
RPS19	6223	chr19	ribosomal protein S19	-1.84416	-0.120707	11722.9	12230	12161.5	3424.15	3337.62	3293.48	11023.6	11305.6	10885.2	237.96	249.01	247.642	62.9234	60.9821	60.2305	228.008	234.63	225.712	11589	12133	13295	3328	2913	2818	12766	13072	11221
RPL10A	4736	chr6	ribosomal protein L10a	-1.6791	-0.66382	13435.4	13658.3	13616.8	4305.91	4002.17	4403.76	8712.82	8467.97	8515.3	322.034	328.372	327.411	93.4335	86.3454	95.0966	212.797	207.514	208.496	13282	13550	14886	4185	3493	3768	10090	9791	8778
PRR13	54458	chr12	proline rich 13	-2.2599	-1.05676	1362.56	1273.1	1280.63	291.177	280.721	243.123	636.398	591.556	655.768	10.483	9.82452	9.8838	2.02803	1.94396	1.68499	4.98911	4.65326	5.15382	1347	1263	1400	283	245	208	737	684	676
ABHD12	26090	chr20	abhydrolase domain containing 12	0.254161	-0.418301	1018.63	1052.35	1043.71	1238.79	1229.42	1247.04	790.103	762.805	777.996	4.56325	4.72862	4.69037	5.0239	4.95732	5.03298	3.60664	3.49378	3.56027	1007	1044	1141	1204	1073	1067	915	882	802
ZCRB1	85437	chr12	zinc finger CCHC-type and RNA binding motif 1	0.277303	0.370916	1670.07	1750.89	1662.99	1979.59	2063.53	2120.08	2232.17	2195.9	2143.86	15.6082	16.4133	15.5911	16.7487	17.3589	17.8509	21.2571	20.9822	20.4674	1651	1737	1818	1924	1801	1814	2585	2539	2210
TM9SF2	9375	chr13	transmembrane 9 superfamily member 2	0.13299	-0.327075	4963.69	5125.66	4915.81	5490.16	5540.92	5420.56	4001.5	3920.46	4039.38	24.3365	25.207	24.1778	24.3684	24.4529	23.9435	19.991	19.6521	20.231	4907	5085	5374	5336	4836	4638	4634	4533	4164
SEC24A	10802	chr5	SEC24 family, member A (S. cerevisiae)	-0.0369788	-0.261122	2307.35	2198.44	2068.22	2210.06	2078.43	2113.07	1828.04	1913.09	1738.37	6.2219	5.94624	5.59468	5.39513	5.04473	5.13349	5.02291	5.27431	4.78851	2281	2181	2261	2148	1814	1808	2117	2212	1792
NACA	4666	chr12	nascent polypeptide-associated complex alpha subunit	-0.962866	-0.550184	13452.6	13270.3	12925.3	6636.35	6613.36	7092.99	8520.25	9140.84	9418.44	222.707	220.357	214.652	99.4593	98.5474	105.791	143.727	154.715	159.278	13299	13165	14130	6450	5772	6069	9867	10569	9709
TUBB3	10381	chr16	tubulin, beta 3	3.12583	1.86555	4571.21	4587.39	4732.87	41493.1	40823.5	38959.4	17336.7	16901.4	16388.4	21.9134	22.0579	22.76	180.071	176.151	168.261	84.6844	82.8361	80.2536	4519	4551	5174	40328	35630	33335	20077	19542	16894
NDUFV1	4723	chr11	NADH dehydrogenase (ubiquinone) flavoprotein 1, 51kDa	0.548938	0.230641	2238.57	2266.98	2285.93	3296.57	3236.79	3405.67	2638.88	2751.16	2576.51	11.9254	12.1135	12.2162	15.8984	15.5208	16.3455	14.3246	14.9844	14.0212	2213	2249	2499	3204	2825	2914	3056	3181	2656
RASA1	5921	chr5	RAS p21 protein activator (GTPase activating protein) 1	0.0727998	0.0455454	2298.25	2247.83	2247.51	2345.87	2457.67	2342.14	2308.15	2282.39	2423.24	4.85027	4.75829	4.75817	4.4819	4.66861	4.45319	4.96356	4.9247	5.22413	2272	2230	2457	2280	2145	2004	2673	2639	2498
SCARNA22	677770	chr4	small Cajal body-specific RNA 22	-0.378393	1.76521	26.3013	30.2396	21.9368	18.5241	18.3536	23.3688	80.2849	95.1318	91.1849	3.62602	4.18184	3.0363	2.31153	2.27499	2.90337	11.2817	13.4101	12.8425	26	30	24	18	16	20	93	110	94
MIR661	724031	chr8	microRNA 661	-2.16798	-2.0056	9.10465	6.05013	10.9845	1.03571	2.29125	2.33555	3.48596	1.70879	0.962014	1.76287	1.17467	2.13223	0.180363	0.399401	0.407777	0.681512	0.342444	0.191885	9	6	12	1	2	2	4	2	1
CLIC4	25932	chr1	chloride intracellular channel 4	-2.62149	-1.25158	15947.1	15454.6	15512.2	2554.74	2493.19	2574.71	6376.15	6650.87	6677.98	61.9819	60.2503	60.4815	8.98912	8.72233	9.01575	25.2522	26.429	26.5141	15765	15332	16958	2483	2176	2203	7384	7690	6884
FAM26F	441168	chr6	family with sequence similarity 26, member F	0.445603	-2.65749	11.1253	7.05734	6.38442	8.23842	16.0085	9.38201	1.73699	1.73972	0	0.349291	0.222168	0.201637	0.233913	0.453237	0.264424	0.0552409	0.0555146	0	11	7	7	8	14	8	2	2	0
HSD17B1	3292	chr17	hydroxysteroid (17-beta) dehydrogenase 1	0.246336	0.619301	12.1427	22.1762	27.4564	36.0029	19.5106	17.5772	29.3393	25.049	41.7176	0.0937666	0.171822	0.21265	0.251828	0.135431	0.122004	0.231091	0.198083	0.329155	12	22	30	35	17	15	34	29	43
ZNF350	59348	chr19	zinc finger protein 350	0.167318	-0.392824	495.662	526.174	482.059	540.171	568.31	580.866	381.66	377.072	386.087	3.64889	3.8853	3.56002	3.59993	3.76573	3.85246	2.86302	2.83814	2.90344	490	522	527	525	496	497	442	436	398
FDPS	2224	chr1	farnesyl diphosphate synthase	0.106077	0.0216141	5264.12	5211.34	4950.57	5466.5	5727.67	5405.37	5088.66	5253.23	5315.03	75.853	75.3209	71.56	71.3091	74.2885	70.172	74.7152	77.3915	78.235	5204	5170	5412	5313	4999	4625	5893	6074	5479
VEZT	55591	chr12	vezatin, adherens junctions transmembrane protein	1.2541	0.614713	2906.19	2643.97	2641.77	6559.18	6498.78	6474.75	4138.8	4164.36	4238.25	10.9594	10.0009	9.99366	22.3924	22.0592	21.9977	15.9036	16.0557	16.3266	2873	2623	2888	6375	5672	5540	4793	4815	4369
ARID3C	138715	chr9	AT rich interactive domain 3C (BRIGHT-like)	4.34277	1.48142	3.03394	2.01708	1.81489	59.673	36.702	49.0994	5.15168	6.91115	7.76128	0.0422101	0.0281264	0.0255272	0.751438	0.459037	0.615122	0.0734317	0.0983939	0.110268	3	2	2	58	32	42	6	8	8
LOC101930010				3.22201	1.67049	1.01478	2.01703	3.67757	20.5818	32.0444	14.0796	5.14398	7.77488	9.70382	0.0210795	0.0421386	0.0764889	0.388205	0.601758	0.263305	0.110014	0.165839	0.206503	1	2	4	20	28	12	6	9	10
ENTPD4	9583	chr8	ectonucleoside triphosphate diphosphohydrolase 4	1.72812	0.842724	2287.12	2346.61	2327.1	7613.79	7749.95	7700.74	4163.84	4169.55	4150.94	3.34881	3.44637	3.4181	10.0923	10.214	10.1584	6.21233	6.2418	6.20864	2261	2328	2544	7400	6764	6589	4822	4821	4279
MVK	4598	chr12	mevalonate kinase	1.05725	-0.0826145	642.337	631.006	619.272	1294.35	1317.64	1326.52	609.63	619.242	555.848	5.32971	5.25162	5.15461	9.72256	9.84081	9.91613	5.15432	5.25322	4.71139	635	626	677	1258	1150	1135	706	716	573
TUSC3	7991	chr8	tumor suppressor candidate 3	1.7555	0.651038	2098.97	2058.33	2129.51	7103.46	7028.12	7101.18	3200.16	3372.13	3303.1	4.69596	4.61904	4.77933	14.3872	14.1532	14.3133	7.2954	7.71335	7.54898	2075	2042	2328	6904	6134	6076	3706	3899	3405
ASNA1	439	chr19	arsA arsenite transporter, ATP-binding, homolog 1 (bacterial)	-0.235716	-0.343619	1610.39	1595.66	1608.11	1367.4	1407.01	1313.67	1331.53	1215.13	1246.54	21.682	21.549	21.7196	16.6668	17.0513	15.9345	18.2674	16.7269	17.1445	1592	1583	1758	1329	1228	1124	1542	1405	1285
MAPRE2	10982	chr18	microtubule-associated protein, RP/EB family, member 2	2.70729	0.598464	1770.22	1674.28	1633.72	11276.6	11028	10846.9	2513.67	2461.42	2715.23	1.45467	1.38002	1.34675	8.38894	8.157	8.03041	2.10478	2.06797	2.27926	1750	1661	1786	10960	9625	9281	2911	2846	2799
IBTK	25998	chr6	inhibitor of Bruton agammaglobulinemia tyrosine kinase	1.14383	0.790003	2502.58	2298.23	2394.79	5326.57	5209.8	5363.29	4026.54	4124.57	4293.54	7.18213	6.61573	6.89446	13.8389	13.458	13.8672	11.7749	12.1022	12.5872	2474	2280	2618	5177	4547	4589	4663	4769	4426
ADCY10P1				-1.74355	0.0201229	76.8762	45.3618	53.9573	14.4104	21.7562	16.3843	58.7058	63.1306	56.2605	0.289974	0.171612	0.204209	0.0491862	0.0739098	0.0556019	0.225679	0.243473	0.216789	76	45	59	14	19	14	68	73	58
UBA5	79876	chr3	ubiquitin-like modifier activating enzyme 5	0.47885	0.246757	1223.98	1266.04	1181.84	1672.98	1728.97	1714.53	1456.73	1410.59	1489.06	3.58492	3.7194	3.47243	4.43592	4.55812	4.52419	4.34756	4.22407	4.45519	1210	1256	1292	1626	1509	1467	1687	1631	1535
HPS4	89781	chr22	Hermansky-Pudlak syndrome 4	0.175661	0.676136	1160.25	1275.11	1169.03	1302.58	1386.38	1383.78	1924.76	1869.84	1964.4	1.00002	1.10236	1.01077	1.01636	1.07556	1.07452	1.69041	1.64772	1.72956	1147	1265	1278	1266	1210	1184	2229	2162	2025
MIR181A2HG				3.6559	3.55733	2.02663	5.03935	4.57471	56.5888	54.9992	39.7767	42.2895	48.4235	51.4132	0.0565082	0.141202	0.128153	1.43091	1.38269	0.999947	1.20424	1.3831	1.46697	2	5	5	55	48	34	49	56	53
FNBP1	23048	chr9	formin binding protein 1	0.331826	-0.137018	1735.83	1774.07	1678.54	2163.76	2159.78	2204.23	1599.21	1557.63	1557.93	5.51422	5.65287	5.34909	6.22266	6.17563	6.30848	5.1766	5.05899	5.05565	1716	1760	1835	2103	1885	1886	1852	1801	1606
DLG4	1742	chr17	discs, large homolog 4 (Drosophila)	2.84295	0.922413	941.757	930.381	944.007	6901.8	6781.78	6522.67	1747.73	1843.9	1745.16	2.0896	2.07064	2.10121	13.8636	13.5445	13.0389	3.95149	4.18296	3.95557	931	923	1032	6708	5919	5581	2024	2132	1799
SPG11	80208	chr15	spastic paraplegia 11 (autosomal recessive)	0.293061	0.473404	3187.4	3186.27	3092.73	3957.12	3803.95	3831.09	4314.95	4350.3	4477.85	3.60509	3.61477	3.50905	4.05178	3.87265	3.90384	4.97294	5.03058	5.17365	3151	3161	3381	3846	3320	3278	4997	5030	4616
SCAND2P				1.2578	0.976193	155.78	155.232	138.114	393.036	347.182	329.604	283.216	291.45	308.482	0.595398	0.595109	0.529591	1.35994	1.19435	1.13489	1.10305	1.13894	1.20442	154	154	151	382	303	282	328	337	318
TRPM7	54822	chr15	transient receptor potential cation channel, subfamily M, member 7	-1.28317	-0.425591	4956.61	4688.19	4719.15	1845.83	2116.23	1943.6	3501.53	3571.92	3621.28	4.10775	3.89712	3.92329	1.38484	1.57862	1.45116	2.95689	3.0265	3.0657	4900	4651	5159	1794	1847	1663	4055	4130	3733
GPT	2875	chr8	glutamic-pyruvate transaminase (alanine aminotransferase)	-0.724412	1.62023	4.04934	5.04147	9.16814	7.1877	3.45305	0.0457855	18.1166	19.0148	20.3703	0.036973	0.0461939	0.0838498	0.0595789	0.0282715	0	0.168842	0.177759	0.190155	4	5	10	7	3	0	21	22	21
SDHD	6392	chr11	succinate dehydrogenase complex, subunit D, integral membrane protein	-1.39526	-0.841278	969.069	986.829	1064.76	406.413	344.898	396.207	559.543	575.997	550.998	11.9718	12.2283	13.1954	4.54526	3.83497	4.40969	7.04376	7.27528	6.95353	958	979	1164	395	301	339	648	666	568
SLC39A5	283375	chr12	solute carrier family 39 (metal ion transporter), member 5	-2.27991	1.03009	1.0148	3.02347	2.74502	1.02395	0.0100123	0.0114443	5.17628	5.18464	3.8747	0.00440333	0.0132036	0.0119834	0.00405463	0	0	0.022981	0.0230949	0.0172546	1	3	3	1	0	0	6	6	4
ADH5	128	chr4	alcohol dehydrogenase 5 (class III), chi polypeptide	-0.830504	-0.225458	5407.76	5393.79	5261.59	2867.52	3090.13	3079.6	4548.97	4718.74	4467.18	35.1549	35.1707	34.3125	16.8758	18.0818	18.0366	30.1328	31.3627	29.6654	5346	5351	5752	2787	2697	2635	5268	5456	4605
WDR37	22884	chr10	WD repeat domain 37	2.34866	0.625061	593.783	610.846	671.418	3263.64	3259.7	3045.72	968.848	971.242	957.459	2.21927	2.28999	2.51736	11.0427	10.9662	10.2556	3.68979	3.71137	3.65555	587	606	734	3172	2845	2606	1122	1123	987
MAP3K10	4294	chr19	mitogen-activated protein kinase kinase kinase 10	2.99924	1.15723	284.248	333.647	335.707	2612.36	2535.59	2488.23	718.431	710.05	701.36	1.42567	1.67854	1.68911	11.8617	11.4472	11.2436	3.67175	3.64116	3.59349	281	331	367	2539	2213	2129	832	821	723
CGGBP1	8545	chr3	CGG triplet repeat binding protein 1	0.880709	0.570899	3070.06	2904.04	3054.32	5431.52	5644.04	5554.96	4517.02	4467.93	4427.41	3.92031	3.71958	3.91251	6.27889	6.48722	6.39066	5.87737	5.83309	5.77526	3035	2881	3339	5279	4926	4753	5231	5166	4564
RTN4RL1	146760	chr17	reticulon 4 receptor-like 1	5.65799	5.12612	13.1523	16.1283	16.4628	790.19	782.568	760.857	546.593	560.431	505.404	0.0716265	0.0881129	0.0899663	3.89638	3.83666	3.7336	3.03369	3.12096	2.81211	13	16	18	768	683	651	633	648	521
SLC12A2	6558	chr5	solute carrier family 12 (sodium/potassium/chloride transporters), member 2	0.227286	0.448269	1283.66	1264.03	1190.07	1480.58	1390.97	1500.65	1632.02	1670.92	1797.54	1.074	1.06079	0.99884	1.12143	1.04752	1.13116	1.39136	1.42933	1.53632	1269	1254	1301	1439	1214	1284	1890	1932	1853
DHPS	1725	chr19	deoxyhypusine synthase	0.798477	0.447801	761.701	846.717	821.432	1469.26	1436.8	1318.34	1115.65	1150.27	1046.7	10.8397	12.0862	11.7267	18.9287	18.4044	16.9024	16.1779	16.7362	15.2163	753	840	898	1428	1254	1128	1292	1330	1079
IP6K1	9807	chr3	inositol hexakisphosphate kinase 1	0.877373	0.551492	1459.67	1398.09	1392.23	2550.62	2614.64	2642.5	2039.6	2127.58	2059.46	1.87854	1.80476	1.7974	2.97166	3.02881	3.06387	2.67467	2.79944	2.7075	1443	1387	1522	2479	2282	2261	2362	2460	2123
LENG8-AS1				1.03422	0.718321	98.1223	109.872	111.594	208.868	218.853	229.078	175.281	164.308	188.193	0.473929	0.532301	0.540728	0.913287	0.951432	0.996814	0.862729	0.811481	0.928556	97	109	122	203	191	196	203	190	194
NSF	4905	chr17	N-ethylmaleimide-sensitive factor	2.90486	0.432104	789.012	773.133	666.833	5433.57	5468.74	5772.34	1072.48	942.695	987.531	1.13854	1.11902	0.96529	7.09805	7.10309	7.50427	1.57693	1.39079	1.45568	780	767	729	5281	4773	4939	1242	1090	1018
EXOC8	149371	chr1	exocyst complex component 8	1.50999	-0.0965283	744.503	623.95	596.399	1899.33	1769.08	1923.73	622.582	680.656	530.624	2.51727	2.11608	2.02291	5.81371	5.38396	5.86001	2.14498	2.35293	1.83275	736	619	652	1846	1544	1646	721	787	547
MRPL36	64979	chr5	mitochondrial ribosomal protein L36	-0.0628554	-0.1925	405.634	432.431	455.538	442.424	360.941	434.773	370.433	377.938	385.117	11.3853	12.1743	12.8264	11.2418	9.11825	10.994	10.5948	10.8458	11.0421	401	429	498	430	315	372	429	437	397
FRA10AC1	118924	chr10	fragile site, folic acid type, rare, fra(10)(q23.3) or fra(10)(q24.2) candidate 1	0.324514	0.451063	523.985	477.791	496.697	599.847	639.346	639.304	678.707	665.939	705.241	2.92333	2.67372	2.77988	3.02961	3.2106	3.21331	3.85841	3.79859	4.01927	518	474	543	583	558	547	786	770	727
ZCCHC9	84240	chr5	zinc finger, CCHC domain containing 9	-1.19864	-0.0182881	1011.55	949.533	950.408	418.761	412.49	437.113	993.03	916.75	964.25	3.76681	3.54661	3.55031	1.41168	1.38254	1.46643	3.76797	3.49029	3.66796	1000	942	1039	407	360	374	1150	1060	994
LRRC75B				0.0498278	-0.266787	156.793	191.52	205.817	175.945	194.791	205.701	151.101	161.725	148.418	2.1791	2.66986	2.86949	2.21366	2.43667	2.57557	2.14003	2.2981	2.10718	155	190	225	171	170	176	175	187	153
SRPK2	6733	chr7	SRSF protein kinase 2	2.19705	0.51399	1849.12	1959.54	1924.61	8768.21	8830.4	8695.32	2696.73	2783.15	2707.47	2.8542	3.03385	2.9801	12.2523	12.2686	12.092	4.24147	4.39215	4.26906	1828	1944	2104	8522	7707	7440	3123	3218	2791
YY1AP1	55249	chr1	YY1 associated protein 1	0.904647	0.309582	1357.5	1354.75	1377.59	2556.8	2689.11	2411.1	1765.87	1615.57	1687.92	0.708632	0.709344	0.721391	1.20827	1.26353	1.13392	0.939288	0.86224	0.900082	1342	1344	1506	2485	2347	2063	2045	1868	1740
UQCC1				0.581269	0.20307	756.643	826.557	809.54	1197.63	1217.96	1165.24	928.264	919.349	907.015	1.84646	2.02321	1.9818	2.64583	2.67532	2.56183	2.30826	2.2938	2.26107	748	820	885	1164	1063	997	1075	1063	935
FAM173A	65990	chr16	family with sequence similarity 173, member A	0.682243	0.554504	118.354	160.271	134.458	222.243	238.322	202.215	180.451	252.559	172.667	2.33368	3.16987	2.6598	3.96715	4.22981	3.59185	3.62609	5.09121	3.47808	117	159	147	216	208	173	209	292	178
DAP3	7818	chr1	death associated protein 3	0.14983	0.0681334	1527.45	1467.64	1482.79	1605.07	1758.75	1605.85	1557.76	1587.03	1548.23	2.57922	2.48577	2.51172	2.45361	2.67314	2.44295	2.68031	2.73987	2.6706	1510	1456	1621	1560	1535	1374	1804	1835	1596
CTDNEP1	23399	chr17	CTD nuclear envelope phosphatase 1	0.209252	0.27335	718.203	724.749	702.513	842.664	857.039	778.392	834.137	886.487	872.093	3.54345	3.58663	3.47701	3.76376	3.80603	3.45986	4.19355	4.47172	4.39534	710	719	768	819	748	666	966	1025	899
PROSC	11212	chr8	proline synthetase co-transcribed homolog (bacterial)	0.43644	0.575951	876.005	806.397	829.663	1185.28	1141.19	1069.4	1265.03	1231.57	1247.51	5.87652	5.42602	5.58325	7.19821	6.89072	6.46309	8.64723	8.44686	8.54885	866	800	907	1152	996	915	1465	1424	1286
ATP6V0C	527	chr16	ATPase, H+ transporting, lysosomal 16kDa, V0 subunit c	1.82133	0.272163	1281.64	1307.37	1338.26	4648.53	4636.91	4596.61	1640.66	1594.82	1506.52	21.633	22.1345	22.6601	71.0324	70.4493	69.9007	28.2183	27.5223	25.9763	1267	1297	1463	4518	4047	3933	1900	1844	1553
SH3D19	152503	chr4	SH3 domain containing 19	-2.79587	-1.44214	3576.85	3523.95	3481.5	535.024	437.709	549.304	1299.57	1272.22	1323.18	3.1175	3.08074	3.04397	0.42215	0.343368	0.431329	1.15416	1.13368	1.17807	3536	3496	3806	520	382	470	1505	1471	1364
RNF7	9616	chr3	ring finger protein 7	0.341055	-0.079122	1260.4	1250.92	1366.62	1657.55	1600.65	1657.26	1203.72	1292.12	1175.72	2.07442	2.06509	2.25635	2.4697	2.37125	2.45737	2.01873	2.17426	1.97672	1246	1241	1494	1611	1397	1418	1394	1494	1212
C8orf44	56260	chr8	chromosome 8 open reading frame 44	1.50434	0.836766	61.7052	63.5039	50.2947	172.855	159.278	164.805	120.032	89.9214	102.825	0.564138	0.582351	0.461419	1.43065	1.31061	1.35735	1.11817	0.840759	0.960341	61	63	55	168	139	141	139	104	106
EMC7				1.02129	-0.541236	695.949	701.566	675.071	1468.23	1374.93	1358.08	479.238	489.51	453.02	11.3901	11.5169	11.0834	21.7536	20.2545	20.0245	7.99223	8.19101	7.5739	688	696	738	1427	1200	1162	555	566	467
PIGG	54872	chr4	phosphatidylinositol glycan anchor biosynthesis, class G	-0.159358	0.0528643	895.225	881.997	884.548	759.325	838.704	787.736	910.128	919.349	932.238	4.23846	4.18854	4.20116	3.25455	3.5742	3.36002	4.39079	4.45022	4.50872	885	875	967	738	732	674	1054	1063	961
ZC3HAV1L	92092	chr7	zinc finger CCCH-type, antiviral 1-like	-3.18123	-0.123789	144.653	141.12	140.862	11.3255	22.8779	12.8906	135.564	134.047	121.255	1.42207	1.39156	1.38926	0.100727	0.202776	0.113866	1.35807	1.34741	1.21775	143	140	154	11	20	11	157	155	125
TMEM39A	55254	chr3	transmembrane protein 39A	-2.16936	-0.7782	1241.18	1271.08	1189.15	236.65	335.695	252.469	740.021	690.153	727.552	4.35731	4.47587	4.18788	0.752092	1.06083	0.798443	2.64723	2.47719	2.60915	1227	1261	1300	230	293	216	857	798	750
PSMG3-AS1				0.0949155	1.3074	150.723	188.495	157.325	183.144	151.269	195.178	404.11	435.027	388.025	0.16903	0.212035	0.177004	0.185938	0.15267	0.197202	0.461807	0.498802	0.444531	149	187	172	178	132	167	468	503	400
MED11	400569	chr17	mediator complex subunit 11	-1.09689	-0.15465	247.832	266.111	267.099	107.01	105.438	154.251	250.414	222.256	228.934	5.14582	5.54219	5.56351	2.01137	1.97006	2.88588	5.29814	4.71851	4.85585	245	264	292	104	92	132	290	257	236
TMX2-CTNND1	100528016	chr11	TMX2-CTNND1 readthrough (non-protein coding)	1.49467	1.86729	3.03394	2.01708	1.81489	8.22914	5.75271	5.86959	12.9896	6.01803	6.78403	0.00836639	0.00557489	0.00505969	0.0205436	0.0142164	0.0145145	0.0363869	0.0170647	0.019124	3	2	2	8	5	5	15	7	7
TBCC	6903	chr6	tubulin folding cofactor C	0.282674	-0.200017	831.497	760.03	741.845	955.842	890.276	989.918	664.026	671.13	695.54	8.67943	7.95756	7.76815	9.03244	8.36456	9.30935	7.06289	7.16249	7.41657	822	754	811	929	777	847	769	776	717
NRGN	4900	chr11	neurogranin (protein kinase C substrate, RC3)	4.85059	3.73417	9.10549	11.0879	9.13642	286.034	302.487	266.492	121.735	127.987	145.511	0.128814	0.157363	0.129836	3.66382	3.85235	3.3968	1.7554	1.85167	2.10317	9	11	10	278	264	228	141	148	150
CBLB	868	chr3	Cas-Br-M (murine) ecotropic retroviral transforming sequence b	-0.374006	-0.349186	1426.29	1385.99	1413.27	1116.35	1126.29	1015.64	1090.6	1094.05	1134.01	6.18215	6.02576	6.14506	4.38046	4.39417	3.96603	4.81682	4.84835	5.0211	1410	1375	1545	1085	983	869	1263	1265	1169
SCAPER	49855	chr15	S-phase cyclin A-associated protein in the ER	3.26194	1.11924	451.154	463.679	465.597	4179.36	4463.9	4611.79	986.98	995.458	1018.57	1.6511	1.7021	1.70936	13.8467	14.7048	15.2059	3.68062	3.72474	3.80795	446	460	509	4062	3896	3946	1143	1151	1050
MED23	9439	chr6	mediator complex subunit 23	1.13538	0.685974	965.022	960.62	867.164	2096.88	1929.48	2101.38	1498.18	1471.14	1520.1	0.879149	0.877802	0.792501	1.72937	1.58219	1.72473	1.39076	1.37026	1.41465	954	953	948	2038	1684	1798	1735	1701	1567
RSG1	79363	chr1	REM2 and RAB-like small GTPase 1	1.5606	0.464083	69.8004	110.879	107.94	315.869	257.819	279.342	132.105	130.582	136.778	0.771065	1.22864	1.19619	3.159	2.56346	2.78007	1.4872	1.47503	1.54357	69	110	118	307	225	239	153	151	141
RGS19	10287	chr20	regulator of G-protein signaling 19	0.280654	-0.330269	142.631	184.463	134.452	156.397	210.818	194.018	127.793	122.801	115.435	0.796507	1.03326	0.753295	0.790649	1.05972	0.976102	0.727226	0.7012	0.65854	141	183	147	152	184	166	148	142	119
ARMC12				0.167799	0.894658	27.3123	22.1773	26.5231	28.8112	25.2314	31.5568	48.3468	40.6233	53.3543	0.135254	0.110154	0.131784	0.129156	0.11236	0.140789	0.244013	0.205811	0.269907	27	22	29	28	22	27	56	47	55
BCYRN1	618	chr2	brain cytoplasmic RNA 1 (non-protein coding)	3.09484	0.15682	8.09515	9.0734	14.6515	97.7458	80.2302	99.3464	12.0782	11.226	12.6094	0.697311	0.784094	1.26513	7.62482	6.22067	7.71209	1.06145	0.990519	1.11005	8	9	16	95	70	85	14	13	13
RBFADN				1.34075	0.574356	7.08292	4.03492	13.7533	20.5812	18.3597	25.7024	11.2034	11.2215	15.5234	0.151027	0.086259	0.293578	0.397333	0.351948	0.494077	0.243969	0.245178	0.338174	7	4	15	20	16	22	13	13	16
SLC12A6	9990	chr15	solute carrier family 12 (potassium/chloride transporters), member 6	0.791953	-0.156258	919.503	986.828	1047.38	1649.32	1790.83	1680.64	909.269	871.78	871.123	0.351431	0.378311	0.401568	0.570663	0.616082	0.578698	0.354113	0.340659	0.340108	909	979	1145	1603	1563	1438	1053	1008	898
ATF7	11016	chr12	activating transcription factor 7	-1.03226	0.0060847	648.406	632.014	631.164	334.39	304.788	293.372	682.169	567.334	671.289	0.661482	0.64672	0.645931	0.308825	0.279862	0.269619	0.709127	0.591761	0.699569	641	627	690	325	266	251	790	656	692
UHRF2	115426	chr9	ubiquitin-like with PHD and ring finger domains 2	-0.472995	0.0368184	1702.44	1709.56	1611.77	1156.48	1297.01	1166.41	1733.92	1694.27	1723.82	3.99664	4.02556	3.79572	2.4578	2.74069	2.46694	4.14774	4.06657	4.13393	1683	1696	1762	1124	1132	998	2008	1959	1777
AUP1	550	chr2	ancient ubiquitous protein 1	-0.0475042	0.0516086	1740.88	1654.12	1695.01	1644.17	1616.68	1664.28	1798.68	1738.38	1737.4	5.75078	5.4808	5.61692	4.91691	4.80702	4.95304	6.05441	5.87117	5.86281	1721	1641	1853	1598	1411	1424	2083	2010	1791
DOLK	22845	chr9	dolichol kinase	0.0403876	-0.223066	613.003	700.557	661.351	654.378	704.652	673.2	595.817	548.316	547.118	4.79322	5.49451	5.18765	4.63214	4.95944	4.74235	4.74724	4.38356	4.37017	606	695	723	636	615	576	690	634	564
PXDN	7837	chr2	peroxidasin homolog (Drosophila)	-1.67577	-0.0430647	9868.71	9814.85	9872.8	3059.92	3025.97	3167.25	9562.51	9522.25	9603.72	24.832	24.7716	24.9206	6.97028	6.85347	7.18001	24.5178	24.4968	24.6853	9756	9737	10793	2974	2641	2710	11074	11010	9900
ZNF667-AS1				2.12637	1.09827	252.889	262.079	249.716	1119.44	1062.14	1157.05	560.41	511.987	565.551	1.35812	1.41176	1.34535	5.44246	5.13428	5.5982	3.06675	2.81126	3.10263	250	260	273	1088	927	990	649	592	583
SRP14	6727	chr15	signal recognition particle 14kDa (homologous Alu RNA binding protein)	0.0858942	0.204968	5051.7	4921.04	4745.67	5229.85	5057.41	5330.56	5485.01	5671.83	5807.82	37.984	37.1141	35.7956	35.5993	34.2284	36.1101	42.0242	43.602	44.6093	4994	4882	5188	5083	4414	4561	6352	6558	5987
MIR186	406962	chr1	microRNA 186	-0.449646	0.163812	18.2071	18.1433	8.20193	9.26515	12.5993	10.5358	18.9997	9.46562	21.3453	3.64872	3.64695	1.65496	1.67989	2.27334	1.89901	3.87907	1.94914	4.36873	18	18	9	9	11	9	22	11	22
RBSN				1.44753	1.00679	1135.97	1165.24	1169.03	3181.33	3185.23	3099.47	2347.01	2399.15	2224.37	2.92587	3.01039	3.02053	7.41796	7.38453	7.19226	6.15973	6.31779	5.85253	1123	1156	1278	3092	2780	2652	2718	2774	2293
ZNF382	84911	chr19	zinc finger protein 382	3.07761	1.83188	207.37	217.728	212.213	1793.36	1756.47	1833.74	758.151	756.753	754.714	0.634876	0.668618	0.651779	4.97053	4.84039	5.05795	2.36519	2.36879	2.36037	205	216	232	1743	1533	1569	878	875	778
LDLRAP1	26119	chr1	low density lipoprotein receptor adaptor protein 1	-7.16415	-1.02232	572.539	524.159	549.753	5.14053	1.1969	4.66509	256.446	267.233	288.111	3.36182	3.0871	3.23825	0.0273463	0.00605566	0.0247306	1.53445	1.60435	1.72814	566	520	601	5	1	4	297	309	297
OLIG1	116448	chr21	oligodendrocyte transcription factor 1	3.99446	2.80791	1.01123	1.00778	0	10.2945	13.7499	12.8653	3.41655	10.455	1.92875	0.00764931	0.0076456	0	0.0704356	0.093585	0.0875853	0.0266145	0.0802392	0.0149871	1	1	0	10	12	11	4	12	2
GNAI3	2773	chr1	guanine nucleotide binding protein (G protein), alpha inhibiting activity polypeptide 3	0.0624118	0.239953	3582.92	3351.59	3309.53	3527.04	3620.62	3547.09	3993.73	4033.76	4067.51	13.0488	12.2434	12.0911	11.6287	11.8689	11.6385	14.8208	15.0198	15.1325	3542	3325	3618	3428	3160	3035	4625	4664	4193
RAB33B	83452	chr4	RAB33B, member RAS oncogene family	1.38132	-0.24098	493.638	468.718	401.557	1178.08	1196.19	1172.25	367.84	396.969	387.057	2.19938	2.0947	1.79482	4.75177	4.79715	4.70541	1.67004	1.80832	1.76164	488	465	439	1145	1044	1003	426	459	399
IFI27L1	122509	chr14	interferon, alpha-inducible protein 27-like 1	0.678182	0.878174	198.265	161.281	203.986	281.92	289.895	333.087	355.758	360.645	320.12	1.2344	1.00719	1.27404	1.58899	1.62452	1.86837	2.25702	2.29572	2.036	196	160	223	274	253	285	412	417	330
C3orf67	200844	chr3	chromosome 3 open reading frame 67	-2.47343	-0.93118	149.711	151.2	163.735	17.5009	37.7843	29.228	73.377	94.2767	75.6616	1.01139	1.02456	1.10965	0.106973	0.229918	0.177833	0.505257	0.651127	0.522174	148	150	179	17	33	25	85	109	78
SYS1-DBNDD2	767557	chr20	SYS1-DBNDD2 readthrough	3.97562	1.99233	5.05847	3.02621	6.41254	94.6557	66.4829	73.6517	18.9811	16.4047	24.2541	0.0648541	0.0388936	0.082365	1.09882	0.767005	0.850598	0.248214	0.215429	0.317667	5	3	7	92	58	63	22	19	25
TRIM26	7726	chr6	tripartite motif containing 26	-0.0801306	0.410478	1043.92	1047.31	1034.57	950.698	1025.47	982.912	1398.88	1387.25	1366.83	0.323503	0.325539	0.321616	0.26671	0.286038	0.274417	0.441723	0.439527	0.432687	1032	1039	1131	924	895	841	1620	1604	1409
CARD8	22900	chr19	caspase recruitment domain family, member 8	0.224932	1.36719	501.732	562.462	544.265	596.76	621.017	665.011	1428.24	1386.38	1334.82	0.202469	0.227668	0.220329	0.218009	0.225569	0.241772	0.587287	0.571997	0.550251	496	558	595	580	542	569	1654	1603	1376
FAM53B	9679	chr10	family with sequence similarity 53, member B	1.01583	1.76882	591.76	596.734	617.445	1288.17	1137.76	1224.84	2088.82	2105.96	1960.51	1.77669	1.79707	1.85967	3.5013	3.07473	3.31308	6.39039	6.46452	6.01292	585	592	675	1252	993	1048	2419	2435	2021
PPP4R1L	55370	chr20	protein phosphatase 4, regulatory subunit 1-like	-2.97433	-0.12406	259.969	219.744	213.123	38.0644	24.0907	24.5757	223.644	204.96	205.652	1.86832	1.58403	1.53656	0.247679	0.155647	0.158911	1.63777	1.50608	1.50979	257	218	233	37	21	21	259	237	212
LYPLAL1-AS1				-0.214967	0.658953	8.09477	18.1397	3.62286	10.2873	3.49473	11.659	14.6622	23.3909	8.71992	0.0856122	0.192534	0.0388314	0.0985406	0.0327318	0.111394	0.158245	0.252576	0.0943523	8	18	4	10	3	10	17	27	9
CSNK1D	1453	chr17	casein kinase 1, delta	0.129938	0.238658	1501.14	1413.21	1363.87	1491.9	1598.35	1591.81	1665.7	1745.31	1631.66	6.98252	6.59349	6.36404	6.28226	6.69199	6.67071	7.89492	8.30008	7.75298	1484	1402	1491	1450	1395	1362	1929	2018	1682
HLCS	3141	chr21	holocarboxylase synthetase (biotin-(proprionyl-CoA-carboxylase (ATP-hydrolysing)) ligase)	0.478159	0.330523	1118.78	1157.18	1092.19	1586.55	1498.67	1603.5	1415.28	1430.49	1386.23	3.15456	3.27276	3.08933	4.04983	3.80359	4.07337	4.0663	4.12384	3.99282	1106	1148	1194	1542	1308	1372	1639	1654	1429
UBQLN2	29978	chrX	ubiquilin 2	1.37688	0.424923	1230.05	1344.67	1320.88	3433.41	3389.18	3295.82	1712.33	1737.52	1783.96	6.20195	6.80048	6.68096	15.6719	15.3814	14.9713	8.7974	8.95689	9.18842	1216	1334	1444	3337	2958	2820	1983	2009	1839
IP6K3	117283	chr6	inositol hexakisphosphate kinase 3	-3.68962	-2.14106	28.3234	19.1539	28.3573	3.0807	0.0300053	2.33389	5.16345	9.56574	1.92847	0.0884752	0.0600076	0.0888592	0.0087288	0	0.00657824	0.0164912	0.0303836	0.00619096	28	19	31	3	0	2	6	11	2
SNAP23	8773	chr15	synaptosomal-associated protein, 23kDa	-2.97503	-1.22263	1566.9	1739.8	1647.44	214.011	224.574	190.528	678.704	709.185	736.284	5.27101	5.87046	5.55947	0.651741	0.679988	0.577359	2.32649	2.43915	2.53016	1549	1726	1801	208	196	163	786	820	759
ZNF699	374879	chr19	zinc finger protein 699	2.04671	0.542152	131.504	168.335	136.285	627.625	588.937	583.212	214.14	184.193	237.668	1.08226	1.38962	1.12526	4.67616	4.3627	4.32421	1.79588	1.55007	1.99811	130	167	149	610	514	499	248	213	245
TRPV4	59341	chr12	transient receptor potential cation channel, subfamily V, member 4	-4.72368	-4.87458	76.8803	107.855	88.7209	5.13798	4.5655	0.0442982	4.34011	3.45993	0.960036	0.0872328	0.122755	0.100999	0.00528452	0.00468089	0	0.00499198	0.00401337	0.00112442	76	107	97	5	4	0	5	4	1
CSNK2B	1460	chr6	casein kinase 2, beta polypeptide	-0.454339	0.0306919	3123.68	3050.2	3019.55	2339.7	2111.66	2255.65	3251.11	2990.72	3148.85	6.80046	6.66069	6.59453	4.61127	4.13799	4.4242	7.21212	6.65685	7.00283	3088	3026	3301	2274	1843	1930	3765	3458	3246
POFUT1	23509	chr20	protein O-fucosyltransferase 1	-1.31132	0.356255	2298.25	2426.25	2324.35	946.582	926.937	966.547	2926.43	3075.48	3020.8	5.88868	6.23555	5.97436	2.19567	2.13777	2.23116	7.64044	8.05665	7.90665	2272	2407	2541	920	809	827	3389	3556	3114
NUP50-AS1				2.45162	-0.00743881	112.283	105.84	103.356	627.624	566.023	563.345	125.217	106.368	86.3298	0.729928	0.690137	0.674082	3.69366	3.31197	3.29929	0.829396	0.707041	0.573339	111	105	113	610	494	482	145	123	89
ERLIN1	10613	chr10	ER lipid raft associated 1	-2.42768	-0.380991	1337.27	1349.71	1262.33	243.85	216.574	273.48	1031.89	963.453	1037.01	3.47394	3.51691	3.28963	0.573468	0.506356	0.640064	2.73147	2.55893	2.7519	1322	1339	1380	237	189	234	1195	1114	1069
BICD2	23299	chr9	bicaudal D homolog 2 (Drosophila)	0.921447	0.512952	2022.09	1866.81	1881.62	3666.97	3574.79	3683.83	2737.32	2776.23	2717.17	3.15625	2.92273	2.94625	5.18162	5.02245	5.18037	4.35366	4.43043	4.33247	1999	1852	2057	3564	3120	3152	3170	3210	2801
ZC3H10	84872	chr12	zinc finger CCCH-type containing 10	-0.196053	0.387831	287.283	347.758	303.685	309.695	239.49	267.655	423.976	405.613	397.727	2.33423	2.83422	2.47538	2.27804	1.75136	1.9592	3.5103	3.36963	3.30122	284	345	332	301	209	229	491	469	410
GALK1	2584	chr17	galactokinase 1	-2.63611	-1.06955	371.241	410.255	406.14	83.3352	57.3103	47.9608	187.369	187.665	191.102	4.70083	5.21065	5.15904	0.955351	0.652952	0.546649	2.41771	2.42969	2.47195	367	407	444	81	50	41	217	217	197
SCRN2	90507	chr17	secernin 2	-0.612339	0.162957	543.206	577.582	644.892	441.393	371.243	340.128	675.257	680.647	621.813	2.75254	2.93565	3.27813	2.02482	1.6932	1.55264	3.48661	3.52629	3.21871	537	573	705	429	324	291	782	787	641
ZMYND12	84217	chr1	zinc finger, MYND-type containing 12	0.656607	0.274722	11.1277	7.05831	13.7311	21.6032	18.3356	10.5729	5.98983	13.8318	19.4096	0.0568011	0.0361286	0.070264	0.0998512	0.0842339	0.0483752	0.0314412	0.0722216	0.101172	11	7	15	21	16	9	7	16	20
SYNJ1	8867	chr21	synaptojanin 1	3.39547	0.995058	352.021	349.775	357.658	3659.77	3732.91	3765.64	693.386	742.056	675.167	0.215319	0.214596	0.219461	2.02654	2.05521	2.07513	0.43217	0.464059	0.421868	348	347	391	3557	3258	3222	803	858	696
DDAH1	23576	chr1	dimethylarginine dimethylaminohydrolase 1	2.4395	0.774768	1722.68	1775.08	1727.02	9276.48	9548.79	9518.1	2916.06	2955.26	3070.28	3.70915	3.83361	3.73026	18.0819	18.5061	18.4635	6.39775	6.5056	6.75301	1703	1761	1888	9016	8334	8144	3377	3417	3165
DDX24	57062	chr14	DEAD (Asp-Glu-Ala-Asp) box polypeptide 24	0.978294	-0.107309	5784.06	5805.05	5575.34	11119.2	11329.3	11364.7	5237.18	5273.12	5423.68	16.9065	17.0194	16.3478	29.4228	29.8071	29.9275	15.5983	15.7583	16.1943	5718	5759	6095	10807	9888	9724	6065	6097	5591
APMAP				0.820859	0.298154	1907.79	1908.14	1938.33	3416.95	3366.26	3382.3	2342.69	2321.31	2415.48	14.8033	14.8511	15.0878	24.0025	23.5111	23.6447	18.5227	18.4155	19.1462	1886	1893	2119	3321	2938	2894	2713	2684	2490
TMEM55B	90809	chr14	transmembrane protein 55B	0.727084	-0.201727	607.945	642.094	669.587	1059.76	1133.16	986.427	549.18	560.427	560.7	5.66943	6.00611	6.26402	8.94688	9.51182	8.2875	5.21866	5.34346	5.34142	601	637	732	1030	989	844	636	648	578
FLII	2314	chr17	flightless I homolog (Drosophila)	-1.50201	-0.616977	7061.65	6965.25	7181.63	2570.17	2473.71	2440.31	4672.45	4664.25	4489.49	29.1283	28.8181	29.7167	9.59755	9.18446	9.0687	19.6387	19.6703	18.9172	6981	6910	7851	2498	2159	2088	5411	5393	4628
PPIEL	728448	chr1	peptidylprolyl isomerase E-like pseudogene	0.0433162	0.856834	196.242	177.408	172.876	174.915	208.529	180.003	316.893	331.235	341.464	1.2825	1.16294	1.13343	1.03484	1.22668	1.05973	2.11037	2.21329	2.27963	194	176	189	170	182	154	367	383	352
NRM	11270	chr6	nurim (nuclear envelope membrane protein)	-1.63264	0.744067	393.495	367.92	426.267	129.642	126.048	127.406	672.665	642.586	677.109	0.739999	0.694007	0.804164	0.22071	0.213342	0.215836	1.28901	1.23553	1.30077	389	365	466	126	110	109	779	743	698
DPH3	285381	chr3	DPH3, KTI11 homolog (S. cerevisiae)	1.27859	0.173346	1042.91	991.868	910.156	2430.24	2360.28	2344.48	1085.42	1101.84	1131.1	2.23131	2.12856	1.95345	4.70707	4.54539	4.51906	2.36632	2.4102	2.47209	1031	984	995	2362	2060	2006	1257	1274	1166
U2AF1L4	199746	chr19	U2 small nuclear RNA auxiliary factor 1-like 4	0.93503	0.224421	202.312	218.736	250.64	418.762	413.637	455.809	239.172	284.541	262.887	0.787388	0.853902	0.978558	1.47545	1.449	1.59823	0.948584	1.13224	1.04518	200	217	274	407	361	390	277	329	271
TP53I3	9540	chr2	tumor protein p53 inducible protein 3	-4.22011	-0.0980248	1067.19	1132.99	1097.68	67.9057	51.5846	56.1186	1052.61	1022.27	1004.99	3.97914	4.23733	4.10577	0.229219	0.173042	0.188449	3.99924	3.89706	3.8279	1055	1124	1200	66	45	48	1219	1182	1036
FAM24B	196792	chr10	family with sequence similarity 24, member B	0.264808	-1.91222	24.2797	36.2872	28.3469	31.9003	38.9585	36.2431	6.01395	8.6466	8.73037	0.541952	0.812533	0.635021	0.644586	0.782764	0.728664	0.137494	0.197393	0.199093	24	36	31	31	34	31	7	10	9
PRPSAP1	5635	chr17	phosphoribosyl pyrophosphate synthetase-associated protein 1	0.766693	0.991935	510.835	475.775	474.742	834.433	842.146	807.606	953.303	963.457	989.472	3.7319	3.48634	3.47923	5.5186	5.53769	5.31537	7.09651	7.19626	7.3842	505	472	519	811	735	691	1104	1114	1020
TMEM116	89894	chr12	transmembrane protein 116	0.953199	0.794829	196.241	169.344	174.706	305.586	356.343	386.848	315.171	313.938	307.51	0.430275	0.372428	0.384286	0.606555	0.703246	0.764167	0.704164	0.703775	0.68876	194	168	191	297	311	331	365	363	317
DPP9	91039	chr19	dipeptidyl-peptidase 9	-1.02418	0.215147	1132.94	1276.12	1207.45	584.413	578.625	615.927	1452.42	1340.54	1405.63	4.57253	5.16609	4.88866	2.13529	2.102	2.23958	5.97312	5.53163	5.79524	1120	1266	1320	568	505	527	1682	1550	1449
MFN1	55669	chr3	mitofusin 1	0.357222	-0.10826	1552.73	1602.71	1538.59	2002.22	1985.62	2024.24	1334.97	1511.79	1509.43	7.61723	7.88633	7.57167	8.89203	8.76778	8.94649	6.67321	7.58251	7.56419	1535	1590	1682	1946	1733	1732	1546	1748	1556
DGCR2	9993	chr22	DiGeorge syndrome critical region gene 2	0.407413	0.420959	2540.01	2741.75	2701.23	3464.28	3657.28	3468.79	3707.91	3558.08	3420.47	1.98601	2.15027	2.11873	2.45216	2.57396	2.44352	2.95416	2.84435	2.73201	2511	2720	2953	3367	3192	2968	4294	4114	3526
FGD1	2245	chrX	FYVE, RhoGEF and PH domain containing 1	0.468948	0.428763	1330.19	1269.07	1343.75	1843.77	1841.25	1772.97	1855.68	1692.54	1760.68	5.36236	5.13151	5.43412	6.72881	6.68112	6.43921	7.62261	6.97596	7.25056	1315	1259	1469	1792	1607	1517	2149	1957	1815
SUMO3	6612	chr21	SMT3 suppressor of mif two 3 homolog 3 (S. cerevisiae)	0.637327	0.356171	3588.99	3283.04	3564.74	5552.93	5435.51	5245.25	4517.88	4410.84	4432.26	16.5911	15.2229	16.531	23.2388	22.6172	21.8454	21.2812	20.847	20.9303	3548	3257	3897	5397	4744	4488	5232	5100	4569
LENG1	79165	chr19	leukocyte receptor cluster (LRC) member 1	0.409393	0.198418	251.877	218.736	213.123	272.661	310.511	326.079	244.355	266.371	273.559	0.469881	0.409296	0.398861	0.460473	0.521388	0.548036	0.464528	0.508068	0.521317	249	217	233	265	271	279	283	308	282
EEF1G	1937	chr11	eukaryotic translation elongation factor 1 gamma	-0.721209	-0.108554	33202.2	33844.5	33675.3	19804.1	20457.6	20841.9	29977.6	32110.2	31335.3	372.039	380.389	378.53	200.893	206.335	210.403	342.276	367.86	358.677	32823	33576	36814	19248	17855	17833	34716	37127	32302
SMG9				0.617967	0.693898	639.303	711.645	697.942	1016.55	1054.11	1077.57	1117.37	1083.67	1115.58	4.68233	5.22804	5.12798	6.74018	6.94921	7.11037	8.33904	8.11481	8.34655	632	706	763	988	920	922	1294	1253	1150
SELK	58515	chr3	selenoprotein K	1.13653	0.875849	257.947	247.968	252.461	533.998	598.092	536.464	436.055	437.608	520.929	5.43442	5.24008	5.3358	10.1847	11.3419	10.1822	9.36142	9.42642	11.2112	255	246	276	519	522	459	505	506	537
LOC101927854				-0.136208	1.1681	2.02308	2.01599	0.895173	2.05612	0.0267819	2.31691	6.08049	4.32272	0.958893	0.0542233	0.054197	0.0245942	0.0499293	0	0.056442	0.165079	0.118497	0.0265595	2	2	1	2	0	2	7	5	1
RAB9B	51209	chrX	RAB9B, member RAS oncogene family	6.34854	3.34907	24.2799	20.1624	46.6809	2565.03	2369.46	2640.16	322.944	294.903	329.823	0.110131	0.0917311	0.212297	10.5339	9.67499	10.7902	1.49281	1.36784	1.52841	24	20	51	2493	2068	2259	374	341	340
RBM18	92400	chr9	RNA binding motif protein 18	1.89095	0.306183	586.701	545.327	561.644	2056.76	2062.39	2164.49	680.433	737.732	674.197	1.07301	1.00038	1.03044	3.40534	3.3951	3.56644	1.26806	1.37946	1.25958	580	541	614	1999	1800	1852	788	853	695
HEXDC	284004	chr17	hexosaminidase (glycosyl hydrolase family 20, catalytic domain) containing	-0.934022	0.0287393	393.495	379.007	437.245	179.033	214.269	243.09	398.927	441.947	393.846	3.05191	2.94849	3.40195	1.25702	1.49578	1.69864	3.15284	3.5045	3.12042	389	376	478	174	187	208	462	511	406
CERS2				-1.86795	-0.98224	3714.42	3804.18	3776.96	960.988	1047.24	1091.6	1906.62	1950.28	1858.66	12.6809	13.0268	12.9351	2.97005	3.21808	3.35746	6.63259	6.80733	6.48197	3672	3774	4129	934	914	934	2208	2255	1916
NF2	4771	chr22	neurofibromin 2 (merlin)	0.521368	-0.099512	2904.17	3037.09	2975.65	4268.87	4366.51	4163.01	2710.55	2766.72	2848.13	1.08988	1.14323	1.12023	1.4503	1.47498	1.40753	1.03651	1.06156	1.09186	2871	3013	3253	4149	3811	3562	3139	3199	2936
PAN3-AS1	100288730	chr13	PAN3 antisense RNA 1 (non-protein coding)	1.05092	0.436742	99.1336	103.824	111.595	199.609	237.175	217.398	145.925	146.155	133.866	0.779741	0.819126	0.880565	1.42133	1.67918	1.54047	1.16963	1.17542	1.07564	98	103	122	194	207	186	169	169	138
PLD2	5338	chr17	phospholipase D2	-3.80126	-0.98277	1396.96	1487.8	1472.73	97.7485	93.976	121.54	752.109	703.126	750.834	3.4595	3.69569	3.65867	0.219136	0.209429	0.271187	1.89791	1.7803	1.89944	1381	1476	1610	95	82	104	871	813	774
NTN3	4917	chr16	netrin 3	1.40934	1.66951	29.332	10.0831	21.0344	63.7895	61.8664	35.1163	69.0768	65.7209	58.1997	0.254557	0.0877358	0.183144	0.501128	0.483263	0.27411	0.610821	0.583155	0.515945	29	10	23	62	54	30	80	76	60
SOWAHC				0.379361	-0.128445	764.735	768.093	703.426	1000.08	972.764	930.324	679.571	672.859	691.66	2.8318	2.85289	2.61303	3.35256	3.24228	3.10363	2.5642	2.54743	2.61634	756	762	769	972	849	796	787	778	713
GFI1	2672	chr1	growth factor independent 1 transcription repressor	1.39515	3.08659	1.01391	1.00963	2.76194	3.09374	5.71841	4.68548	21.6241	5.99653	16.4912	0.00213063	0.00212959	0.00579837	0.0058857	0.0108613	0.00887122	0.0463323	0.0130373	0.035483	1	1	3	3	5	4	25	7	17
LINC01336				-5.91387	-0.678949	23.2685	43.3416	22.8473	0.00216074	0.0101941	1.13422	14.6487	23.3664	17.4575	0.75085	1.40308	0.740359	0	0	0.0339814	0.482738	0.770499	0.575655	23	43	25	0	0	1	17	27	18
CDC42BPB	9578	chr14	CDC42 binding protein kinase beta (DMPK-like)	0.659325	0.35497	4255.6	4233.58	4243.48	6893.57	6545.76	6665.25	5485.01	5420.15	5378.08	10.9446	10.9211	10.9478	16.0499	15.1528	15.4435	14.3739	14.2518	14.1291	4207	4200	4639	6700	5713	5703	6352	6267	5544
CLPP	8192	chr19	ClpP caseinolytic peptidase, ATP-dependent, proteolytic subunit homolog (E. coli)	0.444153	0.126814	635.257	761.037	800.398	995.969	1011.72	984.082	820.327	788.752	791.577	9.51154	11.4295	12.022	13.5001	13.635	13.2745	12.5156	12.0745	12.1073	628	755	875	968	883	842	950	912	816
SSR3	6747	chr3	signal sequence receptor, gamma (translocon-associated protein gamma)	-0.567475	-0.541469	4888.84	4982.52	4878.31	3381.97	3355.95	3211.67	3368.55	3362.62	3403.01	22.6729	23.1777	22.6955	14.1991	14.0092	13.4191	15.9186	15.9441	16.1218	4833	4943	5333	3287	2929	2748	3901	3888	3508
LIMCH1	22998	chr4	LIM and calponin homology domains 1	1.07197	0.714473	1495.08	1535.18	1467.24	3039.35	3194.4	3223.35	2396.23	2519.37	2462.04	0.608498	0.626721	0.599055	1.11986	1.17026	1.18194	0.993768	1.04835	1.02363	1478	1523	1604	2954	2788	2758	2775	2913	2538
NUDT13	25961	chr10	nudix (nucleoside diphosphate linked moiety X)-type motif 13	-1.47913	0.520333	72.8323	64.5128	68.5982	11.33	27.5001	36.1863	110.531	93.3895	91.1826	0.0842898	0.074888	0.0796492	0.0118578	0.0286455	0.0377764	0.130344	0.110522	0.107804	72	64	75	11	24	31	128	108	94
C1orf162	128346	chr1	chromosome 1 open reading frame 162	2.60117	1.33465	9.10426	14.1087	1.79151	58.6456	57.2853	35.1118	25.9183	17.2697	19.3974	0.0537312	0.0835413	0.0108316	0.313349	0.304338	0.186432	0.155791	0.104375	0.116971	9	14	2	57	50	30	30	20	20
RPS13	6207	chr11	ribosomal protein S13	-1.08459	-0.695515	7224.51	7272.69	7379.22	3423.12	3514.06	3378.8	4561.06	4491.28	4455.54	235.359	237.649	241.157	100.956	103.045	99.1689	151.407	149.593	148.276	7142	7215	8067	3327	3067	2891	5282	5193	4593
DNAJB1	3337	chr19	DnaJ (Hsp40) homolog, subfamily B, member 1	0.133424	-0.0848637	2328.6	2381.89	2417.66	2587.66	2551.63	2683.4	2182.94	2240.01	2302.95	8.59504	8.81852	8.95194	8.6467	8.47746	8.92341	8.21026	8.45328	8.68336	2302	2363	2643	2515	2227	2296	2528	2590	2374
SMYD3	64754	chr1	SET and MYND domain containing 3	1.35479	0.0765507	351.01	342.719	332.957	880.733	946.403	797.096	376.484	351.99	353.103	1.95261	1.91229	1.85808	4.43536	4.7388	3.99472	2.13407	2.00199	2.00655	347	340	364	856	826	682	436	407	364
TNIP2	79155	chr4	TNFAIP3 interacting protein 2	-1.46091	-0.988899	793.058	777.165	724.465	324.099	258.962	245.461	388.569	381.397	385.116	2.53709	2.49381	2.32499	0.938642	0.745643	0.707384	1.26669	1.2475	1.25856	784	771	792	315	226	210	450	441	397
NDUFB1	4707	chr14	NADH dehydrogenase (ubiquinone) 1 beta subcomplex, 1, 7kDa	0.727874	0.320052	746.526	654.19	642.138	1128.7	1089.64	1162.89	825.502	808.64	916.718	30.705	26.989	26.4952	42.027	40.34	43.0915	34.5977	34.0053	38.5167	738	649	702	1097	951	995	956	935	945
SHB	6461	chr9	Src homology 2 domain containing adaptor protein B	0.254729	0.76878	946.814	929.373	993.405	1115.32	1134.32	1179.25	1646.71	1653.63	1590.92	2.71003	2.6682	2.85236	2.88999	2.92238	3.04092	4.8027	4.83915	4.65164	936	922	1086	1084	990	1009	1907	1912	1640
PDSS2	57107	chr6	prenyl (decaprenyl) diphosphate synthase, subunit 2	0.0664522	-0.0665436	410.692	408.239	467.432	463.003	457.17	427.774	416.202	424.645	388.025	1.9926	1.98673	2.27505	2.03365	1.9965	1.86978	2.05768	2.10648	1.92317	406	405	511	450	399	366	482	491	400
PTRH1	138428	chr9	peptidyl-tRNA hydrolase 1 homolog (S. cerevisiae)	0.221634	-0.213199	108.237	96.7689	122.576	114.212	139.785	129.741	103.62	89.9305	89.2429	2.28872	2.05244	2.60011	2.18626	2.66055	2.47143	2.23268	1.94458	1.9278	107	96	134	111	122	111	120	104	92
PLEKHF2	79666	chr8	pleckstrin homology domain containing, family F (with FYVE domain) member 2	-0.632154	-0.845018	519.939	505.006	458.274	282.95	291.046	384.497	278.04	260.31	287.14	3.02207	2.94421	2.67213	1.48883	1.52257	2.01351	1.64678	1.547	1.7049	514	501	501	275	254	329	322	301	296
PSEN2	5664	chr1	presenilin 2 (Alzheimer disease 4)	0.723653	-0.274284	782.942	732.813	667.749	1238.79	1170.98	1190.95	567.309	595.885	642.187	2.93772	2.758	2.51345	4.20791	3.95479	4.02588	2.16906	2.28598	2.46146	774	727	730	1204	1022	1019	657	689	662
SEPT7P9				1.49936	0.913288	3.0373	5.0398	4.5703	14.4032	11.4756	10.5477	2.5322	13.8958	7.75727	0.0779409	0.129838	0.11784	0.334921	0.264879	0.24339	0.0677957	0.363368	0.20361	3	5	5	14	10	9	3	16	8
VWA5A	4013	chr11	von Willebrand factor A domain containing 5A	2.70216	0.540079	727.308	722.734	758.316	4709.24	4666.71	5007.99	1085.42	1117.41	1006.93	6.74605	6.72402	7.0559	39.5432	38.9617	41.8493	10.2587	10.5966	9.54075	719	717	829	4577	4073	4285	1257	1292	1038
FUNDC2	65991	chrX	FUN14 domain containing 2	0.434296	0.712089	920.515	979.772	1024.51	1328.3	1289	1338.2	1670.02	1581.84	1541.44	5.35217	5.71405	5.97563	6.99172	6.74596	7.00988	9.89422	9.4034	9.15539	910	972	1120	1291	1125	1145	1934	1829	1589
ALKBH7	84266	chr19	alkB, alkylation repair homolog 7 (E. coli)	0.366101	0.234326	524.997	596.734	566.218	762.409	700.077	711.77	639.847	741.198	602.411	6.7976	7.74996	7.35455	8.93668	8.15892	8.30276	8.44197	9.81188	7.96791	519	592	619	741	611	609	741	857	621
RPS8	6202	chr1	ribosomal protein S8	-1.40874	-0.610769	23312.2	22665.8	22634.4	8476	8365.23	9003.86	14568.3	15341.1	15020.6	569.866	555.749	555.04	187.572	184.061	198.294	362.873	383.411	375.081	23046	22486	24744	8238	7301	7704	16871	17738	15484
DCTN6	10671	chr8	dynactin 6	1.38067	0.237803	805.197	833.613	743.674	2113.34	2079.57	2002.04	958.489	956.541	888.583	12.3237	12.7974	11.4182	29.2818	28.6489	27.6059	14.9482	14.9681	13.8927	796	827	813	2054	1815	1713	1110	1106	916
WDR55	54853	chr5	WD repeat domain 55	-0.665182	-0.657832	828.463	801.357	861.682	574.121	486.969	507.245	542.276	497.285	541.299	5.53389	5.36912	5.77398	3.47177	2.92778	3.05248	3.69099	3.39623	3.69356	819	795	942	558	425	434	628	575	558
FOXN3-AS1				0.111186	0.272567	17.1981	19.1525	20.1212	18.5244	29.7512	12.9106	23.3046	16.395	29.1057	0.275169	0.307393	0.323036	0.268283	0.429069	0.185336	0.380147	0.268836	0.475704	17	19	22	18	26	11	27	19	30
ESYT1	23344	chr12	extended synaptotagmin-like protein 1	-2.34616	-0.33787	4463.98	4709.36	4559.07	940.408	875.378	881.235	3533.47	3701.65	3630.01	9.0252	9.55026	9.24652	1.72123	1.59301	1.60513	7.2794	7.65156	7.49707	4413	4672	4984	914	764	754	4092	4280	3742
LRFN3	79414	chr19	leucine rich repeat and fibronectin type III domain containing 3	1.10676	0.749518	306.502	360.863	327.469	745.947	680.601	714.105	572.499	527.556	573.311	2.10025	2.48028	2.25107	4.62739	4.19776	4.40845	3.99741	3.69608	4.0131	303	358	358	725	594	611	663	610	591
TMEM181	57583	chr6	transmembrane protein 181	0.759371	-0.297514	2206.2	2114.78	2168.85	3642.28	3580.52	3764.47	1776.23	1693.41	1813.06	7.04482	6.77343	6.94741	10.529	10.2912	10.8298	5.77943	5.52853	5.91409	2181	2098	2371	3540	3125	3221	2057	1958	1869
ARPC4	10093	chr3	actin related protein 2/3 complex, subunit 4, 20kDa	-0.0139606	-0.302011	1641.75	1565.42	1683.12	1612.27	1732.4	1499.5	1353.11	1286.05	1329	4.35618	4.16628	4.48005	3.87281	4.13754	3.58452	3.65842	3.48884	3.60224	1623	1553	1840	1567	1512	1283	1567	1487	1370
FAM107B	83641	chr10	family with sequence similarity 107, member B	1.30836	1.15583	1024.7	969.692	905.583	2306.78	2456.52	2414.6	2148.4	2138.82	2168.11	4.66193	4.42508	4.13303	9.50084	10.0597	9.897	9.95965	9.94864	10.0762	1013	962	990	2242	2144	2066	2488	2473	2235
MRPL34	64981	chr19	mitochondrial ribosomal protein L34	0.185718	-0.925058	447.108	506.014	514.081	563.834	578.618	527.116	252.995	260.316	259.977	7.96001	9.03617	9.18131	9.08744	9.27226	8.45443	4.58982	4.7385	4.72814	442	502	562	548	505	451	293	301	268
ATP6V1C1	528	chr8	ATPase, H+ transporting, lysosomal 42kDa, V1 subunit C1	1.14868	-0.906134	2914.28	2881.86	2907.96	6504.65	6459.82	6332.16	1566.4	1530.81	1547.26	8.80502	8.73354	8.81363	17.7914	17.5677	17.2362	4.82238	4.72872	4.77543	2881	2859	3179	6322	5638	5418	1814	1770	1595
RFFL	117584	chr17	ring finger and FYVE-like domain containing 1	0.000967066	0.0173608	210.404	211.68	241.491	212.984	230.307	223.24	227.093	231.778	213.412	0.867261	0.875175	0.998545	0.794743	0.854447	0.828965	0.953848	0.976796	0.898615	208	210	264	207	201	191	263	268	220
CAP2	10486	chr6	CAP, adenylate cyclase-associated protein, 2 (yeast)	1.97545	1.87266	362.137	356.831	359.486	1487.78	1397.84	1352.23	1299.57	1322.38	1329	2.06176	2.03773	2.05317	7.66818	7.16336	6.93592	7.53924	7.69741	7.72928	358	354	393	1446	1220	1157	1505	1529	1370
ETFA	2108	chr15	electron-transfer-flavoprotein, alpha polypeptide	0.06403	0.321373	1435.39	1293.26	1494.69	1363.28	1455.13	1602.32	1727.01	1792.01	1760.68	20.4947	18.5215	21.4086	17.6216	18.701	20.6117	25.1262	26.1597	25.6803	1419	1283	1634	1325	1270	1371	2000	2072	1815
RPL7A	6130	chr9	ribosomal protein L7a	-1.61319	-0.32459	31749.6	32010.9	32414.8	10437.1	10561.6	10440.2	24987.4	25962.6	25853.4	614.789	621.735	629.649	182.96	184.084	182.134	493.023	513.991	511.393	31387	31757	35436	10144	9218	8933	28937	30019	26651
PDPK1	5170	chr16	3-phosphoinositide dependent protein kinase-1	1.43555	0.425612	1128.89	1054.36	1072.07	2944.69	3033.99	2823.66	1442.05	1452.11	1478.39	0.920423	0.862272	0.876856	2.17351	2.22661	2.07413	1.19805	1.21048	1.23132	1116	1046	1172	2862	2648	2416	1670	1679	1524
ARL10	285598	chr5	ADP-ribosylation factor-like 10	1.46227	0.609261	151.734	177.407	158.241	526.79	389.586	424.268	257.319	238.69	247.366	1.08728	1.27513	1.13756	3.41736	2.51266	2.73889	1.8789	1.74881	1.81074	150	176	173	512	340	363	298	276	255
R3HCC1	203069	chr8	R3H domain and coiled-coil containing 1	1.59553	1.07492	622.106	658.222	624.76	1963.13	1882.5	1907.37	1352.25	1327.57	1331.91	2.36879	2.51394	2.38644	6.76706	6.45197	6.54318	5.24663	5.16825	5.18068	615	653	683	1908	1643	1632	1566	1535	1373
NFS1	9054	chr20	NFS1 nitrogen fixation 1 homolog (S. cerevisiae)	0.0690523	0.0100175	507.8	524.158	477.485	557.66	524.772	497.898	510.324	466.147	544.21	1.22842	1.27185	1.15875	1.22127	1.14264	1.0851	1.25796	1.15296	1.34484	502	520	522	542	458	426	591	539	561
FAM66E	100132103	chr8	family with sequence similarity 66, member E	3.02199	2.22455	1.01394	2.01595	1.82619	11.3241	17.177	14.0404	7.75717	10.394	5.81298	0.0121567	0.0243017	0.0220559	0.123135	0.185914	0.15185	0.0951693	0.127521	0.0714551	1	2	2	11	15	12	9	12	6
CFAP97				0.686412	-0.361352	2975.99	2663.13	2754.28	4412.92	4431.82	4663.22	2173.45	2114.6	2246.69	6.59473	5.91938	6.12269	8.85279	8.83983	9.30987	4.90766	4.79089	5.08578	2942	2642	3011	4289	3868	3990	2517	2445	2316
RABIF	5877	chr1	RAB interacting factor	2.25999	0.337283	273.121	290.303	282.648	1385.92	1315.35	1351.06	354.891	353.721	360.865	1.45858	1.55507	1.51427	6.70046	6.32284	6.50043	1.93128	1.93141	1.96868	270	288	309	1347	1148	1156	411	409	372
SCN8A	6334	chr12	sodium channel, voltage gated, type VIII, alpha subunit	0.803968	-0.892736	1618.49	1574.49	1684.03	2831.51	2896.5	2792.1	908.406	876.106	841.05	2.41368	2.35521	2.51936	3.82276	3.88811	3.75138	1.38042	1.33583	1.28128	1600	1562	1841	2752	2528	2389	1052	1013	867
RASA2	5922	chr3	RAS p21 protein activator 2	-0.519917	-0.50776	1155.19	1024.12	1083.05	733.602	740.178	802.92	750.378	763.672	780.907	7.68064	6.8299	7.22371	4.41561	4.42962	4.80955	5.0838	5.19129	5.30386	1142	1016	1184	713	646	687	869	883	805
LIN54	132660	chr4	lin-54 homolog (C. elegans)	0.49297	0.627152	1144.07	1128.96	1169.95	1625.65	1639.6	1581.3	1739.96	1772.11	1810.15	0.503112	0.497977	0.516119	0.647186	0.649	0.626494	0.779676	0.796759	0.813165	1131	1120	1279	1580	1431	1353	2015	2049	1866
PANO1				0.849686	1.12102	21.2438	19.1533	24.6993	31.9021	50.3949	36.2552	43.1547	53.624	45.59	0.21856	0.197649	0.254913	0.297087	0.466882	0.335838	0.452646	0.564061	0.479197	21	19	27	31	44	31	50	62	47
FAM20A	54757	chr17	family with sequence similarity 20, member A	-8.0608	-6.21433	1299.85	1349.71	1307.16	1.04042	9.10005	4.69399	15.52	19.023	18.4297	5.24003	5.45758	5.28615	0.00375492	0.0332601	0.0169788	0.0638469	0.0784217	0.0759012	1285	1339	1429	1	8	4	18	22	19
IQSEC1	9922	chr3	IQ motif and Sec7 domain 1	1.24494	1.12613	909.387	949.533	1005.3	2221.38	2333.93	2241.63	2116.46	2017.74	2125.43	1.21734	1.27495	1.34998	2.692	2.8122	2.70345	2.88691	2.76154	2.90643	899	942	1099	2159	2037	1918	2451	2333	2191
AP3M2	10947	chr8	adaptor-related protein complex 3, mu 2 subunit	1.71404	0.824504	906.352	871.917	913.821	2969.38	2791.1	3074.92	1556.03	1581.84	1632.63	2.14528	2.07005	2.16979	6.3627	5.94642	6.55712	3.7529	3.828	3.94752	896	865	999	2886	2436	2631	1802	1829	1683
C19orf52	90580	chr19	chromosome 19 open reading frame 52	-0.0689839	0.336644	283.236	276.192	279.904	282.946	280.718	234.943	354.892	368.429	335.642	3.49655	3.41996	3.46641	3.16216	3.11925	2.61272	4.46437	4.65022	4.23274	280	274	306	275	245	201	411	426	346
CNTROB	116840	chr17	centrobin, centrosomal BRCA2 interacting protein	-0.185528	0.912596	1162.28	1159.2	1166.29	1061.82	1003.7	998.108	2226.12	2185.52	2152.59	4.91299	4.91488	4.94553	4.06327	3.81885	3.80102	9.58839	9.44526	9.29496	1149	1150	1275	1032	876	854	2578	2527	2219
RPN1	6184	chr3	ribophorin I	0.296775	-0.212669	6983.76	6911.83	6846.84	8408.1	8326.27	8746.74	5912.45	6057.57	5927.14	51.4122	51.0374	50.5632	56.0355	55.1726	58.0117	44.3509	45.5926	44.5729	6904	6857	7485	8172	7267	7484	6847	7004	6110
PLXNA4	91584	chr7	plexin A4	6.25342	2.16715	126.446	119.953	160.085	10480.3	10490.6	10234.5	588.899	631.349	616.964	0.117987	0.112269	0.149844	8.85312	8.81113	8.60389	0.559944	0.602322	0.588091	125	119	175	10186	9156	8757	682	730	636
NPRL2	10641	chr3	nitrogen permease regulator-like 2 (S. cerevisiae)	0.709529	0.445302	365.172	367.919	396.079	636.885	579.775	631.122	542.279	492.097	504.435	3.78199	3.82204	4.11508	5.97136	5.40464	5.88875	5.72282	5.21085	5.3368	361	365	433	619	506	540	628	569	520
RPL41	6171	chr12	ribosomal protein L41	-1.31722	-0.418979	5663.69	5987.49	6005.27	2348.96	2290.39	2447.32	4146.56	4531.93	4530.24	92.6934	98.291	98.5939	34.8028	33.7407	36.0854	69.1508	75.832	75.739	5599	5940	6565	2283	1999	2094	4802	5240	4670
NCOA1	8648	chr2	nuclear receptor coactivator 1	1.15806	0.575423	2239.58	2098.65	2126.77	4791.55	4611.71	5023.18	3239.88	3168.02	3224.52	1.86131	1.74949	1.77313	3.6051	3.44993	3.76118	2.74373	2.69192	2.73758	2214	2082	2325	4657	4025	4298	3752	3663	3324
LMO4	8543	chr1	LIM domain only 4	1.39005	-0.0486191	1182.51	1276.12	1255.93	3203.97	3322.72	3212.84	1207.18	1207.35	1176.7	3.77038	4.08126	4.01716	9.24824	9.53612	9.22916	3.92207	3.93586	3.83262	1169	1266	1373	3114	2900	2749	1398	1396	1213
UBE2A	7319	chrX	ubiquitin-conjugating enzyme E2A	0.388662	-0.379992	1559.82	1564.41	1510.23	2009.43	2100.19	1956.46	1235.68	1247.14	1072.9	15.0343	15.1245	14.6024	17.5336	18.2207	16.9891	12.136	12.2899	10.5638	1542	1552	1651	1953	1833	1674	1431	1442	1106
LIME1	54923	chr20	Lck interacting transmembrane adaptor 1	-0.104967	1.11741	97.1101	86.6889	107.024	68.9432	106.549	97.0098	206.365	235.246	190.13	1.39579	1.24978	1.54316	0.896999	1.37858	1.25615	3.02261	3.457	2.79169	96	86	117	67	93	83	239	272	196
PDXDC2P	283970	chr16	pyridoxal-dependent decarboxylase domain containing 2, pseudogene	-0.34765	-0.165196	419.794	376.991	347.589	298.381	315.091	284.021	336.757	345.075	336.613	1.72994	1.55827	1.43696	1.11314	1.16874	1.0544	1.41411	1.45391	1.41702	415	374	380	290	275	243	390	399	347
OTUD7B	56957	chr1	OTU domain containing 7B	-1.64742	0.11331	1421.23	1480.75	1503.83	497.984	443.429	462.831	1610.44	1543.79	1614.2	3.81809	3.99007	4.05274	1.21111	1.07222	1.12016	4.40845	4.24025	4.42984	1405	1469	1644	484	387	396	1865	1785	1664
WDR44	54521	chrX	WD repeat domain 44	1.29797	-0.539168	1194.64	1212.62	1080.3	2911.76	2910.25	2743.02	780.6	780.967	838.142	1.69491	1.72565	1.53753	3.73985	3.7165	3.50612	1.1285	1.13284	1.21472	1181	1203	1181	2830	2540	2347	904	903	864
C17orf97	400566	chr17	chromosome 17 open reading frame 97	0.967022	1.26273	207.369	211.68	197.574	400.241	372.393	432.432	489.599	502.482	486.004	1.94329	1.98973	1.85744	3.3955	3.14102	3.65093	4.67525	4.81442	4.65251	205	210	216	389	325	370	567	581	501
MINA	84864	chr3	MYC induced nuclear antigen	-0.578795	-0.571985	913.433	814.462	922.97	580.297	627.883	568.02	601.857	627.893	551.967	3.22909	2.88797	3.27311	1.85712	1.99791	1.80903	2.16801	2.2694	1.99328	903	808	1009	564	548	486	697	726	569
TMEM189	387521	chr20	transmembrane protein 189	0.1496	-0.38914	775.862	676.366	771.123	793.278	815.796	860.19	562.133	556.965	580.102	1.91561	1.67503	1.90992	1.77311	1.81298	1.9134	1.41426	1.40598	1.46311	767	671	843	771	712	736	651	644	598
C5orf55	116349	chr5	chromosome 5 open reading frame 55	1.5444	1.72967	39.4499	31.2489	29.2569	124.492	88.2458	77.1751	102.739	123.678	104.764	0.231172	0.183663	0.172067	0.66043	0.465334	0.407223	0.613558	0.740953	0.627133	39	31	32	121	77	66	119	143	108
PAQR8	85315	chr6	progestin and adipoQ receptor family member VIII	-0.707586	0.0864909	540.17	489.887	537.863	334.391	321.971	302.721	554.362	548.317	563.61	1.96477	1.7873	1.96257	1.10109	1.0541	0.991945	2.05468	2.03912	2.09417	534	486	588	325	281	259	642	634	581
UFSP2	55325	chr4	UFM1-specific peptidase 2	0.557081	0.507137	948.838	968.684	949.494	1425.02	1298.17	1494.8	1371.25	1330.16	1373.62	3.45488	3.53788	3.4682	4.69731	4.25464	4.90362	5.08765	4.95187	5.10926	938	961	1038	1385	1133	1279	1588	1538	1416
LINC00959				-0.982112	-0.0300532	34.3956	60.4781	37.4878	21.6098	26.3451	18.7325	48.3574	34.5641	46.5627	0.221907	0.391411	0.242747	0.126206	0.153046	0.1087	0.31792	0.22821	0.306901	34	60	41	21	23	16	56	40	48
EIF2B2	8892	chr14	eukaryotic translation initiation factor 2B, subunit 2 beta, 39kDa	0.0315473	-0.28886	912.421	871.917	895.525	916.744	936.098	885.911	790.973	686.692	714.941	10.204	9.78069	10.0467	9.28135	9.42299	8.92585	9.01356	7.85177	8.16763	902	865	979	891	817	758	916	794	737
RAB18	22931	chr10	RAB18, member RAS oncogene family	1.88548	-0.000143139	2347.81	2280.09	2299.65	8554.2	8397.31	8643.9	2345.29	2289.31	2291.31	1.36179	1.32653	1.33806	4.49174	4.38412	4.51698	1.38612	1.3576	1.35762	2321	2262	2514	8314	7329	7396	2716	2647	2362
SDHB	6390	chr1	succinate dehydrogenase complex, subunit B, iron sulfur (Ip)	0.288824	-0.253526	1132.94	1013.04	1056.52	1368.43	1290.14	1249.39	895.45	882.158	908.956	16.9928	15.2406	15.8967	18.5809	17.4176	16.8827	13.6855	13.5279	13.9268	1120	1005	1155	1330	1126	1069	1037	1020	937
LINC00941				-4.00265	-4.30697	78.9014	67.5369	73.172	2.06756	4.59451	6.97233	8.74997	1.68731	0	0.71755	0.616058	0.667613	0.0169417	0.0375163	0.0574546	0.0800192	0.0160831	0	78	67	80	2	4	6	10	2	0
RARB	5915	chr3	retinoic acid receptor, beta	4.7979	3.6351	10.1192	18.1438	19.2155	459.916	465.187	413.752	181.316	190.256	227.968	0.063415	0.114092	0.120806	2.61017	2.62495	2.33675	1.15837	1.21954	1.4599	10	18	21	447	406	354	210	220	235
LINC01569				1.02139	1.2859	6.0732	8.06583	17.4136	21.6094	21.7825	22.2184	28.4929	26.8017	23.2768	0.0499745	0.0666004	0.143558	0.161059	0.161344	0.164728	0.239083	0.225705	0.195827	6	8	19	21	19	19	33	31	24
ZDHHC4	55146	chr7	zinc finger, DHHC-type containing 4	0.145781	0.202999	710.111	617.903	707.091	733.602	705.809	814.604	769.375	787.024	787.697	2.13128	1.86017	2.12892	1.99325	1.90672	2.20269	2.35298	2.41506	2.41504	702	613	773	713	616	697	891	910	812
IARS2	55699	chr1	isoleucyl-tRNA synthetase 2, mitochondrial	-0.236775	0.0685154	2693.77	2731.67	2673.78	2329.41	2259.46	2281.36	2802.95	2780.56	2912.16	13.0807	13.3051	13.0247	10.2402	9.87575	9.9806	13.869	13.8046	14.4456	2663	2710	2923	2264	1972	1952	3246	3215	3002
RNLS	55328	chr10	renalase, FAD-dependent amine oxidase	-1.98629	-0.817827	223.553	205.631	153.656	56.5878	48.1356	40.9391	114.84	114.156	99.9129	1.76727	1.63053	1.2187	0.404988	0.342422	0.291336	0.925121	0.922714	0.806885	221	204	168	55	42	35	133	132	103
CCDC9	26093	chr19	coiled-coil domain containing 9	-1.92753	0.160242	519.939	538.27	546.095	166.678	122.622	129.752	589.765	623.567	579.13	4.31205	4.47766	4.54331	1.25143	0.915182	0.969305	4.98401	5.28736	4.90636	514	534	597	162	107	111	683	721	597
NFE2L1	4779	chr17	nuclear factor (erythroid-derived 2)-like 1	0.00804901	-0.316108	10243	10608.1	10378.7	10346.5	10503.2	10557.1	8585.89	8304.51	8190.32	36.2175	37.6228	36.813	33.1189	33.4281	33.6302	30.9339	30.021	29.583	10126	10524	11346	10056	9167	9033	9943	9602	8443
C17orf49	124944	chr17	chromosome 17 open reading frame 49	-0.0175882	0.542665	62.7183	66.5288	84.1611	57.6243	84.7766	70.1393	112.253	109.833	89.241	0.415865	0.44248	0.55979	0.345874	0.506052	0.418917	0.758474	0.744641	0.604523	62	66	92	56	74	60	130	127	92
GSTT2	2953	chr22	glutathione S-transferase theta 2	-5.21177	-2.1929	6.06792	0.0024008	7.34401	1.38778e-17	1.38778e-17	1.38778e-17	2.66556	0	0	0.0054016	0	0.00653339	0	0	0	0.00234925	0	0	6	0	8	0	0	0	3	0	0
CBFA2T2	9139	chr20	core-binding factor, runt domain, alpha subunit 2; translocated to, 2	1.60829	1.46661	690.891	612.862	615.611	2003.25	1865.32	1977.49	1817.68	1705.52	1778.14	0.529064	0.470739	0.472911	1.38875	1.28572	1.36428	1.41833	1.3353	1.39096	683	608	673	1947	1628	1692	2105	1972	1833
RBM44	375316	chr2	RNA binding motif protein 44	1.71006	1.00497	32.3708	25.2019	40.2566	89.5196	129.46	104.035	56.9666	83.9107	56.2585	0.130247	0.101706	0.162461	0.326067	0.468921	0.377073	0.233668	0.345122	0.231266	32	25	44	87	113	89	66	97	58
LYPLAL1	127018	chr1	lysophospholipase-like 1	1.21406	0.273967	322.686	289.296	304.601	700.677	741.316	684.891	347.114	397.838	362.804	0.601976	0.541327	0.570046	1.18333	1.24479	1.15107	0.65986	0.758804	0.691392	319	287	333	681	647	586	402	460	374
TREX2	11219	chrX	three prime repair exonuclease 2	-3.79315	-0.305221	20.2305	18.1442	12.7849	3.07066	0.022288	0.0255534	19.8957	11.2159	9.69262	0.277813	0.249911	0.176412	0.0383719	0	0	0.277899	0.157852	0.136078	20	18	14	3	0	0	23	13	10
RPL15	6138	chr3	ribosomal protein L15	-0.173522	-0.750664	22660.8	22517.6	22745.1	19823.6	20549.3	19856.6	13349.9	13547.4	13472.4	28.128	28.0353	28.3216	22.2759	22.9592	22.2056	16.8849	17.1924	17.0827	22402	22339	24865	19267	17935	16990	15460	15664	13888
DZIP1L	199221	chr3	DAZ interacting protein 1-like	-2.26564	0.931705	448.119	437.471	466.513	86.4311	96.254	99.3488	873	851.888	856.572	2.20775	2.16185	2.30565	0.385475	0.426804	0.440943	4.38263	4.29107	4.31094	443	434	510	84	84	85	1011	985	883
CMC1	152100	chr3	COX assembly mitochondrial protein homolog (S. cerevisiae)	0.0904633	0.0349006	83.9619	121.968	128.067	121.411	111.159	123.894	111.379	124.54	106.704	2.31507	3.37335	3.54235	3.03067	2.75842	3.07758	3.12978	3.51101	3.00569	83	121	140	118	97	106	129	144	110
UBR3	130507	chr2	ubiquitin protein ligase E3 component n-recognin 3 (putative)	1.61373	0.393804	1963.42	2022.04	1911.8	6023.13	5830.8	6190.74	2452.36	2657.75	2637.63	4.25462	4.39497	4.15584	11.8157	11.3729	12.086	5.4149	5.88818	5.83861	1941	2006	2090	5854	5089	5297	2840	3073	2719
AP3M1	26985	chr10	adaptor-related protein complex 3, mu 1 subunit	0.850792	1.08576	1928.02	1794.23	1887.11	3322.29	3307.83	3489.82	3983.37	3940.35	3984.09	3.20105	2.98799	3.14301	4.99352	4.94332	5.22006	6.73891	6.68861	6.75707	1906	1780	2063	3229	2887	2986	4613	4556	4107
MCHR1	2847	chr22	melanin-concentrating hormone receptor 1	2.38673	-1.41404	68.7874	87.6953	71.3386	378.635	394.156	419.579	31.9514	27.6621	25.217	0.48924	0.625636	0.509079	2.43798	2.52333	2.68859	0.231554	0.201255	0.183253	68	87	78	368	344	359	37	32	26
BET1	10282	chr7	blocked early in transport 1 homolog (S. cerevisiae)	0.128398	-0.353181	578.609	554.398	553.41	600.875	594.667	648.649	474.928	414.257	429.739	3.25761	3.1308	3.12562	3.06257	3.01352	3.29013	2.7246	2.38463	2.47156	572	550	605	584	519	555	550	479	443
JMJD8	339123	chr16	jumonji domain containing 8	-1.05813	0.0358687	1389.87	1436.39	1529.44	755.206	686.326	647.497	1476.59	1491.9	1499.73	11.73	12.1595	12.9486	5.77001	5.21363	4.92308	12.6982	12.8731	12.9296	1374	1425	1672	734	599	554	1710	1725	1546
MED13L	23389	chr12	mediator complex subunit 13-like	-0.196625	-0.0627058	5792.15	5690.14	5611.93	4995.27	4950.85	4967.09	5416.79	5378.64	5573.07	10.6441	10.4884	10.3454	8.31027	8.18924	8.2236	10.143	10.1055	10.4619	5726	5645	6135	4855	4321	4250	6273	6219	5745
WBP4	11193	chr13	WW domain binding protein 4 (formin binding protein 21)	0.449266	0.455398	947.825	858.813	788.494	1164.71	1129.74	1245.87	1206.32	1205.62	1140.8	7.00151	6.36328	5.84301	7.78875	7.51158	8.29135	9.07998	9.10537	8.60842	937	852	862	1132	986	1066	1397	1394	1176
RHBDD2	57414	chr7	rhomboid domain containing 2	2.20591	1.18542	873.983	852.765	917.482	4159.81	4231.31	3813.57	2151	1990.06	1873.21	4.14472	4.0564	4.36475	17.8589	18.0619	16.2935	10.3942	9.64897	9.07462	864	846	1003	4043	3693	3263	2491	2301	1931
C2orf61	285051	chr2	chromosome 2 open reading frame 61	1.5106	1.39056	9.10553	13.1028	7.29694	27.7828	37.784	18.7518	18.094	26.8026	32.9861	0.0517805	0.0747578	0.0417533	0.14304	0.193571	0.0958209	0.105095	0.155908	0.191632	9	13	8	27	33	16	21	31	34
RBM5	10181	chr3	RNA binding motif protein 5	0.917721	0.784039	3731.62	3658.02	3647.07	6911.06	6789.8	7149.1	6387.38	6304.05	6311.29	10.3926	10.2186	10.1892	17.4245	17.0208	17.9379	18.1263	17.9501	17.9554	3689	3629	3987	6717	5926	6117	7397	7289	6506
CARKD	55739	chr13	carbohydrate kinase domain containing	0.348614	0.184436	857.798	861.837	842.469	1095.77	1145.77	1019.15	1019.8	966.917	921.566	5.68796	5.73213	5.60399	6.57778	6.83854	6.08826	6.89044	6.55519	6.24235	848	855	921	1065	1000	872	1181	1118	950
VTI1B	10490	chr14	vesicle transport through interaction with t-SNAREs homolog 1B (yeast)	0.471432	-0.408768	2190.01	2195.42	2036.21	3018.77	2918.27	2958.06	1629.44	1580.11	1624.87	28.3774	28.534	26.4678	35.4115	34.0366	34.5321	21.5141	20.9332	21.5077	2165	2178	2226	2934	2547	2531	1887	1827	1675
DNAJC14	85406	chr12	DnaJ (Hsp40) homolog, subfamily C, member 14	-0.395813	0.0548064	1592.19	1641.02	1620	1232.61	1160.68	1296.12	1696.79	1674.38	1669.49	8.24	8.51856	8.41043	5.77496	5.40673	6.04325	8.94791	8.85953	8.82608	1574	1628	1771	1198	1013	1109	1965	1936	1721
CLSTN1	22883	chr1	calsyntenin 1	1.24459	0.660459	4690.57	4693.23	4710.91	11237.5	10987.9	11171.8	7579.89	7360.93	7335.69	5.18477	5.20349	5.22369	11.2451	10.9324	11.1256	8.53739	8.31871	8.28311	4637	4656	5150	10922	9590	9559	8778	8511	7562
ZNF225	7768	chr19	zinc finger protein 225	0.261706	0.0552936	264.018	379.006	308.259	384.807	405.605	349.473	308.255	339.887	340.494	1.66604	2.39895	1.95143	2.1983	2.30383	1.9867	1.98221	2.19291	2.19491	261	376	337	374	354	299	357	393	351
ACTN4	81	chr19	actinin, alpha 4	-2.12129	-0.519605	9091.84	9408.63	9492.27	2200.8	2093.32	2137.61	6683.57	6392.27	6450.98	39.6272	41.1327	41.5029	8.68381	8.21242	8.39383	29.683	28.485	28.7221	8988	9334	10377	2139	1827	1829	7740	7391	6650
CENPBD1	92806	chr16	CENPB DNA-binding domains containing 1	0.632689	0.219198	244.796	215.712	209.465	345.71	357.487	334.274	269.408	258.585	250.275	1.37957	1.21936	1.18425	1.76375	1.81337	1.69712	1.54711	1.48999	1.44083	242	214	229	336	312	286	312	299	258
LINC01058				-1.21318	-0.746728	4.0465	5.03894	1.80302	2.05612	0.0267819	2.31691	3.48501	0.82569	1.93667	0.130339	0.162844	0.059118	0.0600085	0	0.0678358	0.113373	0.0284837	0.0638421	4	5	2	2	0	2	4	1	2
ANKRD12	23253	chr18	ankyrin repeat domain 12	1.07497	-0.28409	4619.76	4371.68	4484.06	9220.92	9563.69	9606.92	3612.92	3708.57	3746.42	2.34882	2.22945	2.28701	4.24417	4.37675	4.40054	1.87174	1.92777	1.94578	4567	4337	4902	8962	8347	8220	4184	4288	3862
TMBIM6	7009	chr12	transmembrane BAX inhibitor motif containing 6	-0.110779	0.140933	11210	11343	11405	10545.1	10620.1	10282.5	12472.5	12485.3	12485.8	31.4744	31.9446	32.1228	26.8035	26.8396	26.01	35.6832	35.8401	35.811	11082	11253	12468	10249	9269	8798	14444	14436	12871
ABCC10	89845	chr6	ATP-binding cassette, sub-family C (CFTR/MRP), member 10	0.0278506	0.230236	569.506	618.91	628.423	588.529	659.964	606.585	726.204	709.185	696.509	0.970211	1.05759	1.07397	0.907661	1.01201	0.930983	1.26064	1.23525	1.21212	563	614	687	572	576	519	841	820	718
CNKSR3	154043	chr6	CNKSR family member 3	-2.80279	0.0834462	846.67	784.222	842.471	127.583	111.158	114.553	850.544	923.68	845.9	4.52021	4.19954	4.51201	0.61663	0.534082	0.550904	4.62707	5.04182	4.61332	837	778	921	124	97	98	985	1068	872
BCAT2	587	chr19	branched chain amino-acid transaminase 2, mitochondrial	-0.967215	-0.593728	628.175	600.766	663.184	326.161	328.844	313.236	420.519	406.476	428.77	2.16429	2.07615	2.29212	1.01731	1.01978	0.972241	1.47635	1.43187	1.50907	621	596	725	317	287	268	487	470	442
TMEM184B	25829	chr22	transmembrane protein 184B	-0.37068	-0.0848391	1760.1	1887.98	1933.76	1491.89	1412.74	1411.84	1764.14	1752.22	1748.07	8.40018	9.03787	9.25809	6.4458	6.06883	6.07047	8.57915	8.54991	8.52233	1740	1873	2114	1450	1233	1208	2043	2026	1802
TEAD3	7005	chr6	TEA domain family member 3	-8.18177	-0.598259	1274.56	1593.64	1433.39	5.14581	3.47112	5.83747	950.715	961.73	928.357	7.3438	9.21025	8.28507	0.0268343	0.0178268	0.0303345	5.5818	5.66549	5.4642	1260	1581	1567	5	3	5	1101	1112	957
FAM19A2	338811	chr12	family with sequence similarity 19 (chemokine (C-C motif)-like), member A2	5.74295	1.94859	48.5545	36.2895	45.733	2332.5	2348.83	2342.14	157.14	178.158	170.731	0.202315	0.151662	0.191176	8.79847	8.80933	8.79225	0.667259	0.75899	0.726713	48	36	50	2267	2050	2004	182	206	176
MIR5191				0.293712	0.561863	6.06584	3.02534	1.80301	6.16895	4.59209	2.38847	5.16716	7.8125	2.90071	0.871639	0.435608	0.263568	0.802613	0.592445	0.302435	0.758182	1.14291	0.426944	6	3	2	6	4	2	6	9	3
THAP7	80764	chr22	THAP domain containing 7	-0.461259	0.111957	556.355	486.863	559.818	431.105	364.372	367.001	620.861	595.89	514.134	4.15066	3.64327	4.1897	2.91164	2.44672	2.46661	4.71976	4.54524	3.91827	550	483	612	419	318	314	719	689	530
CCDC74A	90557	chr2	coiled-coil domain containing 74A	0.3682	1.21849	288.294	300.383	318.326	381.721	371.245	420.745	725.341	697.076	690.689	3.22201	3.36735	3.56894	3.86212	3.73448	4.23644	8.26035	7.96526	7.88545	285	298	348	371	324	360	840	806	712
MTCH1	23787	chr6	mitochondrial carrier 1	0.397129	-0.402457	4908.06	5062.15	4915.82	6914.15	6362.43	6318.14	3825.35	3739.7	3695	18.4641	19.1017	18.5516	23.5475	21.5445	21.414	14.6638	14.3838	14.1998	4852	5022	5374	6720	5553	5406	4430	4324	3809
RPS5	6193	chr19	ribosomal protein S5	-1.10388	-0.340414	6930.15	7266.64	7298.72	3464.28	3247.11	3286.47	5847.69	5698.64	5428.52	161.177	169.517	170.284	72.9392	67.9753	68.8621	138.581	135.504	128.971	6851	7209	7979	3367	2834	2812	6772	6589	5596
STRADB	55437	chr2	STE20-related kinase adaptor beta	0.688878	0.415816	869.937	895.101	901.929	1391.06	1373.79	1538.05	1213.22	1180.54	1164.08	6.45658	6.66356	6.71519	9.34654	9.17754	10.2843	9.17524	8.95818	8.82572	860	888	986	1352	1199	1316	1405	1365	1200
KTN1	3895	chr14	kinectin 1 (kinesin receptor)	-0.843749	-0.307997	11410.3	11239.2	11012.6	6223.76	6047.35	6485.26	8978.78	8977.38	9235.09	6.91305	6.83006	6.69311	3.41361	3.29786	3.53991	5.54303	5.56085	5.7156	11280	11150	12039	6049	5278	5549	10398	10380	9520
SCARNA12	677777	chr12	small Cajal body-specific RNA 12	-0.252873	0.0900356	661.556	619.918	691.541	482.555	627.875	549.316	659.705	707.456	735.314	42.2261	39.6887	44.2794	27.8834	36.0733	31.5876	42.9075	46.1678	47.9442	654	615	756	469	548	470	764	818	758
MIR1249	100302149	chr22	microRNA 1249	2.21721	-0.513937	1.01514	6.04309	0.887078	12.3496	6.9264	18.6555	1.71295	1.7159	1.93848	0.264133	1.58403	0.239607	2.91859	1.61576	4.39905	0.459504	0.46178	0.517508	1	6	1	12	6	16	2	2	2
KANK1	23189	chr9	KN motif and ankyrin repeat domains 1	-2.16796	-0.12604	1553.75	1678.31	1630.06	337.48	378.109	368.16	1494.73	1531.68	1426.97	1.23537	1.33848	1.30015	0.242913	0.270598	0.263715	1.21099	1.24511	1.159	1536	1665	1782	328	330	315	1731	1771	1471
GAS2L3	283431	chr12	growth arrest-specific 2 like 3	-0.711759	1.00663	641.325	606.814	593.658	360.115	384.986	379.848	1235.67	1190.05	1274.67	4.74759	4.50577	4.40865	2.41336	2.56523	2.53328	9.32095	9.0071	9.63925	634	602	649	350	336	325	1431	1376	1314
DPCD	25911	chr10	deleted in primary ciliary dyskinesia homolog (mouse)	1.34733	1.51018	268.063	271.152	275.331	723.312	688.616	660.349	776.285	830.275	712.999	5.78183	5.86626	5.95749	14.1236	13.3689	12.8317	17.0615	18.3094	15.7098	265	269	301	703	601	565	899	960	735
SLC25A14	9016	chrX	solute carrier family 25 (mitochondrial carrier, brain), member 14	2.50334	1.32464	179.046	176.4	214.051	1038.15	1063.28	1141.85	496.512	470.478	463.692	0.398399	0.393706	0.477791	2.09125	2.12959	2.28905	1.12577	1.07035	1.05399	177	175	234	1009	928	977	575	544	478
C1orf50	79078	chr1	chromosome 1 open reading frame 50	1.45244	0.279364	179.045	162.288	164.645	425.965	496.119	463.997	173.539	228.327	212.444	1.61212	1.46568	1.48722	3.47212	4.02083	3.76384	1.59242	2.1019	1.95404	177	161	180	414	433	397	201	264	219
EIF3I	8668	chr1	eukaryotic translation initiation factor 3, subunit I	-0.742835	-0.183832	4125.11	4110.61	4143.77	2510.5	2516.1	2369.02	3816.71	3538.18	3541.73	48.7592	48.7355	49.1343	26.8639	26.7697	25.2278	45.9693	42.7584	42.7647	4078	4078	4530	2440	2196	2027	4420	4091	3651
ZC3H12D	340152	chr6	zinc finger CCCH-type containing 12D	1.83632	1.4552	7.07728	3.02586	2.72146	18.5184	14.911	12.8892	11.2093	17.3322	6.78028	0.0248684	0.0106527	0.00966827	0.0588834	0.0470865	0.040678	0.0401727	0.0621103	0.024362	7	3	3	18	13	11	13	20	7
WTH3DI	150786	chr2	RAB6C-like	2.11899	-0.0390264	52.5986	39.3125	25.5853	166.683	151.265	190.5	47.5088	34.5751	31.036	0.247206	0.185315	0.120751	0.709154	0.639783	0.806603	0.227434	0.166226	0.149029	52	39	28	162	132	163	55	40	32
SLC25A3	5250	chr12	solute carrier family 25 (mitochondrial carrier; phosphate carrier), member 3	-0.358798	-0.261159	7927.54	8182.91	8216.21	6254.63	6486.17	6231.65	6453.87	7062.55	6783.72	25.9193	26.8356	26.9478	18.5129	19.0884	18.3561	21.5012	23.6084	22.657	7837	8118	8982	6079	5661	5332	7474	8166	6993
OSGEPL1-AS1				0.389523	0.874011	11.1282	6.05083	16.4869	8.24162	16.0467	21.0027	22.4472	21.6138	18.4264	0.209574	0.114258	0.311097	0.140348	0.271942	0.356972	0.430879	0.416359	0.35462	11	6	18	8	14	18	26	25	19
ZFYVE16	9765	chr5	zinc finger, FYVE domain containing 16	0.0408769	1.05587	1954.32	1930.31	1915.46	2041.32	1918.02	2004.38	4086.99	3895.38	4076.24	1.34715	1.33465	1.32453	1.27386	1.19006	1.24477	2.87067	2.7453	2.87032	1932	1915	2094	1984	1674	1715	4733	4504	4202
ZFP2	80108	chr5	zinc finger protein 2 homolog (mouse)	2.88086	1.6436	63.7279	49.3933	60.3684	484.607	444.564	350.654	189.966	162.574	191.103	0.456659	0.355007	0.433983	3.14371	2.86739	2.26355	1.38711	1.19122	1.39889	63	49	66	471	388	300	220	188	197
LRRC57	255252	chr15	leucine rich repeat containing 57	0.106787	0.66767	441.038	436.463	428.091	487.696	443.429	473.346	664.024	716.973	692.63	3.14728	3.12411	3.06459	3.15063	2.84815	3.04313	4.8285	5.23103	5.04908	436	433	468	474	387	405	769	829	714
DNAJC27	51277	chr2	DnaJ (Hsp40) homolog, subfamily C, member 27	2.6989	0.458956	271.097	259.056	275.332	1821.14	1602.94	1809.19	370.435	396.108	339.521	0.475617	0.455874	0.484581	2.89245	2.5313	2.85963	0.662242	0.710511	0.608492	268	257	301	1770	1399	1548	429	458	350
PRPF18	8559	chr10	PRP18 pre-mRNA processing factor 18 homolog (S. cerevisiae)	0.696819	0.0198292	794.069	765.069	695.192	1195.57	1188.17	1268.07	765.923	718.693	800.309	8.02623	7.75663	7.04909	10.94	10.81	11.5475	7.88865	7.42722	8.26343	785	759	760	1162	1037	1085	887	831	825
MYO1B	4430	chr2	myosin IB	-1.74009	0.320309	5866	5866.54	5631.14	1704.87	1749.59	1743.75	7231.03	7129.14	7318.23	20.5431	20.6075	19.7829	5.40512	5.51512	5.50172	25.8038	25.5259	26.1806	5799	5820	6156	1657	1527	1492	8374	8243	7544
C11orf95	65998	chr11	chromosome 11 open reading frame 95	0.333421	0.928036	1880.48	2079.5	2062.74	2552.68	2540.17	2497.58	3866.79	3797.65	3798.8	5.80572	6.43969	6.38852	7.13466	7.05903	6.94701	12.1646	11.9873	11.9807	1859	2063	2255	2481	2217	2137	4478	4391	3916
PRSS27	83886	chr16	protease, serine 27	1.49288	0.841529	32.371	33.2646	35.6711	101.861	101.977	81.8428	58.7036	61.3955	62.0826	0.381566	0.393299	0.421853	1.08699	1.08196	0.868828	0.705286	0.740049	0.74759	32	33	39	99	89	70	68	71	64
ENTHD2				-1.10502	0.114962	299.421	333.647	315.578	153.306	154.684	132.093	344.53	347.669	334.672	2.25628	2.52184	2.38559	1.04582	1.04915	0.896593	2.64551	2.67861	2.57623	296	331	345	149	135	113	399	402	345
KIF3B	9371	chr20	kinesin family member 3B	2.4083	0.813859	2673.53	2560.31	2612.5	13832.4	13760.6	14060.9	4558.46	4480.03	4759.18	7.53719	7.23994	7.38835	35.3029	34.9187	35.7133	13.0949	12.9129	13.7058	2643	2540	2856	13444	12010	12031	5279	5180	4906
RPL27	6155	chr17	ribosomal protein L27	-1.13142	-0.636511	7158.76	7203.14	7300.55	3271.88	3406.36	3210.5	4549.83	4804.37	4579.71	251.779	254.111	257.576	104.176	107.837	101.729	163.056	172.758	164.539	7077	7146	7981	3180	2973	2747	5269	5555	4721
PRG2	5553	chr11	proteoglycan 2, bone marrow (natural killer cell activator, eosinophil granule major basic protein)	-2.28676	-1.64475	9.1009	4.03406	4.55537	2.05213	1.15626	0.0257728	0.828013	2.60887	1.93848	0.0270509	0.0120168	0.0136328	0.00553526	0.00306437	0	0.00261442	0.00788211	0.00588888	9	4	5	2	1	0	1	3	2
RICTOR	253260	chr5	RPTOR independent companion of MTOR, complex 2	0.328707	-0.0827125	2261.83	2260.93	2182.57	2740.97	2828.9	2851.7	2138.04	2019.46	2174.9	4.13578	4.14671	4.00344	4.53721	4.65596	4.69777	3.98357	3.77533	4.06242	2236	2243	2386	2664	2469	2440	2476	2335	2242
LINC00260				-2.18675	-0.974163	37.4277	37.296	28.339	3.09794	10.2895	9.33854	14.6532	18.1548	19.4013	0.505892	0.505647	0.384499	0.03777	0.125459	0.113858	0.202182	0.250991	0.267886	37	37	31	3	9	8	17	21	20
DPP8	54878	chr15	dipeptidyl-peptidase 8	0.14421	-0.0854627	1071.24	1041.26	1043.71	1111.21	1184.73	1195.62	993.89	982.484	998.203	1.14974	1.12096	1.12374	1.07968	1.14453	1.1561	1.08696	1.07811	1.09441	1059	1033	1141	1080	1034	1023	1151	1136	1029
FAM86DP	692099	chr3	family with sequence similarity 86, member D, pseudogene	0.0151823	-0.249304	479.477	491.902	477.487	465.062	497.271	503.731	424.841	396.098	396.757	3.29734	3.39308	3.29407	2.8953	3.07807	3.1209	2.97706	2.78506	2.78723	474	488	522	452	434	431	492	458	409
GNA13	10672	chr17	guanine nucleotide binding protein (G protein), alpha 13	-0.210885	-0.103604	3588.99	3364.69	3479.67	3041.4	3048.88	2921.83	3203.61	3324.57	3179.9	5.02368	4.72404	4.88602	3.854	3.84137	3.68463	4.56929	4.75778	4.54686	3548	3338	3804	2956	2661	2500	3710	3844	3278
TEX40				3.45933	-0.0235881	6.06806	3.02605	4.56647	66.8734	52.7144	33.9467	7.82397	1.68011	3.87557	0.140587	0.0702594	0.106277	1.40242	1.09889	0.707307	0.183431	0.0409644	0.0918159	6	3	5	65	46	29	9	2	4
ENO4				0.784454	3.01665	24.2809	34.273	52.1608	72.0221	59.5999	60.7948	309.128	308.75	290.048	0.146034	0.206781	0.314626	0.392202	0.322588	0.329353	1.89479	1.89886	1.78229	24	34	57	70	52	52	358	357	299
NT5C3B				1.25442	0.572434	1680.19	1623.88	1687.69	3973.58	3994.14	3944.46	2542.17	2488.23	2390.26	19.4335	18.8393	19.5819	41.6066	41.5825	41.1027	29.9609	29.4241	28.2413	1661	1611	1845	3862	3486	3375	2944	2877	2464
RAB40AL	282808	chrX	RAB40A, member RAS oncogene family-like	0.817537	0.256298	5.06089	8.06423	9.15299	18.514	6.92814	14.0317	12.9848	6.88849	6.78357	0.0847074	0.135466	0.153684	0.280798	0.103635	0.211616	0.221044	0.118474	0.116175	5	8	10	18	6	12	15	8	7
FGFR1OP2	26127	chr12	FGFR1 oncogene partner 2	0.241881	0.340643	767.77	800.349	743.676	911.6	860.486	960.699	986.119	970.376	969.1	1.91013	1.99724	1.85605	2.05317	1.92692	2.15333	2.49991	2.4683	2.46293	759	794	813	886	751	822	1142	1122	999
DGKH	160851	chr13	diacylglycerol kinase, eta	-0.0555366	-0.695287	1231.06	1262.01	1232.15	1171.91	1224.83	1188.61	771.104	729.072	802.249	1.22323	1.2578	1.22818	1.05417	1.09546	1.06403	0.780739	0.740675	0.814305	1217	1252	1347	1139	1069	1017	893	843	827
RABEP1	9135	chr17	rabaptin, RAB GTPase binding effector protein 1	1.56306	0.207148	4458.93	4187.21	4293.79	12537	12808.5	12891	4994.54	4836.36	5109.37	4.15057	3.90951	4.00947	10.5648	10.7318	10.8108	4.73731	4.60274	4.85841	4408	4154	4694	12185	11179	11030	5784	5592	5267
LOC100506071				-0.220782	1.0429	32.3699	38.3027	18.2658	21.6122	24.0789	30.3763	55.2434	49.2673	78.5801	0.280185	0.332559	0.158856	0.169311	0.187464	0.236965	0.48743	0.436268	0.694776	32	38	20	21	21	26	64	57	81
CMTR1				0.339856	0.457807	1495.08	1541.23	1572.44	1948.72	1983.32	1902.7	2145.82	2151.8	2031.33	6.24773	6.46018	6.59175	7.37221	7.46015	7.16339	9.13716	9.19351	8.6714	1478	1529	1719	1894	1731	1628	2485	2488	2094
MMGT1	93380	chrX	membrane magnesium transporter 1	1.10644	-0.0811526	1092.48	1059.4	1017.18	2376.74	2260.6	2177.35	998.207	978.159	1018.57	5.16102	5.02	4.82052	10.1647	9.61262	9.26704	4.80514	4.72452	4.91547	1080	1051	1112	2310	1973	1863	1156	1131	1050
SRI	6717	chr7	sorcin	0.561262	0.178698	1326.15	1287.21	1405.04	1944.61	1931.77	2058.13	1581.95	1479.78	1488.09	11.3365	11.0371	12.0488	15.049	14.864	15.8508	13.7797	12.9333	12.9947	1311	1277	1536	1890	1686	1761	1832	1711	1534
FGGY	55277	chr1	FGGY carbohydrate kinase domain containing	-0.0114795	0.038204	370.229	343.727	354.912	339.537	404.45	316.752	392.03	328.63	377.356	3.16645	2.94873	3.04509	2.62891	3.11364	2.44049	3.41652	2.87381	3.2969	366	341	388	330	353	271	454	380	389
CSK	1445	chr15	c-src tyrosine kinase	0.372166	0.76714	826.44	797.325	876.319	1134.87	1000.27	1100.95	1464.51	1389.84	1403.69	5.19802	5.03016	5.52915	6.46191	5.66282	6.23855	9.38596	8.93747	9.0188	817	791	958	1103	873	942	1696	1607	1447
RPL26	6154	chr17	ribosomal protein L26	-0.931985	-0.766399	24224.7	23791.7	22595.9	12727.4	11199.8	13080.4	14049.3	13447	14014.6	717.32	706.643	671.201	341.18	298.513	348.954	423.904	407.1	423.922	23948	23603	24702	12370	9775	11192	16270	15548	14447
CTTNBP2NL	55917	chr1	CTTNBP2 N-terminal like	1.01102	0.432437	1725.71	1689.4	1670.31	3429.3	3392.62	3424.38	2235.62	2291.04	2336.9	5.04073	4.94969	4.89432	9.06817	8.91981	9.01153	6.65401	6.84194	6.97294	1706	1676	1826	3333	2961	2930	2589	2649	2409
TBC1D15	64786	chr12	TBC1 domain family, member 15	-0.805225	-0.784485	1548.69	1528.12	1549.57	789.164	928.074	934.986	860.041	908.107	918.657	1.16487	1.1529	1.16921	0.537364	0.628335	0.633592	0.659174	0.698354	0.705859	1531	1516	1694	767	810	800	996	1050	947
MESDC1	59274	chr15	mesoderm development candidate 1	-0.0830045	0.406636	538.147	526.175	596.41	545.314	513.316	509.582	796.155	693.611	713	3.03974	2.98115	3.37947	2.7885	2.60979	2.59315	4.58239	4.00573	4.11411	532	522	652	530	448	436	922	802	735
RASA4B				1.97229	0.403805	18.2113	28.224	31.1069	92.6048	106.564	108.698	26.7352	35.4505	41.7152	0.112309	0.174617	0.19244	0.517074	0.591597	0.604004	0.168244	0.223618	0.262829	18	28	34	90	93	93	31	41	43
RUFY1	80230	chr5	RUN and FYVE domain containing 1	-0.967915	-0.297395	1845.07	1631.95	1724.28	899.253	904.017	854.357	1447.24	1350.05	1435.71	4.09338	3.63156	3.83748	1.80609	1.80525	1.70762	3.27166	3.06227	3.25374	1824	1619	1885	874	789	731	1676	1561	1480
FAF2	23197	chr5	Fas associated factor family member 2	0.506867	0.381933	2226.43	2130.9	2150.55	3127.83	2988.16	3128.69	2758.04	2848.02	2875.29	8.49824	8.15836	8.23453	10.8082	10.2664	10.759	10.7271	11.1143	11.2112	2201	2114	2351	3040	2608	2677	3194	3293	2964
PIGC	5279	chr1	phosphatidylinositol glycan anchor biosynthesis, class C	0.71147	0.279963	441.038	401.184	488.472	731.544	712.679	738.646	516.364	552.645	550.029	5.06713	4.62325	5.62981	7.60877	7.37002	7.64555	6.04524	6.49171	6.45539	436	398	534	711	622	632	598	639	567
ZNF767P				0.597401	0.900088	388.438	414.287	399.735	659.519	580.919	575.033	770.244	734.264	739.193	3.12375	3.34176	3.2248	4.80145	4.2049	4.16606	6.3117	6.03719	6.07245	384	411	437	641	507	492	892	849	762
BMP2K	55589	chr4	BMP2 inducible kinase	-0.56273	-0.371433	1773.25	1783.14	1644.7	1178.08	1118.28	1222.49	1348.79	1318.05	1351.31	8.02934	8.09869	7.47076	4.82918	4.55775	4.98708	6.22323	6.10191	6.25048	1753	1769	1798	1145	976	1046	1562	1524	1393
KDM3A	55818	chr2	lysine (K)-specific demethylase 3A	-0.136066	0.970368	1215.89	1261	1166.29	1167.79	1105.67	1036.68	2306.42	2400.01	2430.03	4.28511	4.45763	4.1233	3.72583	3.50742	3.29153	8.28263	8.64776	8.74842	1202	1251	1275	1135	965	887	2671	2775	2505
YBEY	54059	chr21	ybeY metallopeptidase (putative)	-0.332323	-0.147539	370.229	321.552	327.468	255.169	236.053	319.052	281.484	313.075	325.943	6.07657	5.29367	5.39185	3.79139	3.48696	4.71798	4.70795	5.25374	5.46488	366	319	358	248	206	273	326	362	336
TMEM50A	23585	chr1	transmembrane protein 50A	0.261555	-0.295804	2159.67	2034.14	2137.75	2437.45	2549.33	2609.77	1715.79	1751.36	1689.86	16.1681	15.2747	16.0545	16.5195	17.1788	17.6022	13.0887	13.4051	12.9233	2135	2018	2337	2369	2225	2233	1987	2025	1742
MIR3677	100500812	chr16	microRNA 3677	-0.777274	-0.366869	3.03693	4.03252	4.5747	2.06118	2.30226	2.34843	4.33774	0.817337	3.88214	0.871639	1.16162	1.31784	0.535075	0.592445	0.60487	1.26364	0.253979	1.13852	3	4	5	2	2	2	5	1	4
SLC25A27	9481	chr6	solute carrier family 25, member 27	2.56958	0.717162	232.659	281.231	300.95	1567	1610.95	1674.79	429.149	473.08	440.41	0.486949	0.590404	0.631872	2.9691	3.0349	3.15805	0.915269	1.01234	0.941621	230	279	329	1523	1406	1433	497	547	454
ZNF662	389114	chr3	zinc finger protein 662	-2.64757	-1.28643	245.808	222.768	283.571	42.1858	43.5415	33.9257	92.3731	91.6535	126.112	0.380403	0.345795	0.440227	0.0591005	0.060649	0.0472554	0.145699	0.145053	0.199363	243	221	310	41	38	29	107	106	130
PLGRKT				0.916172	1.13277	172.977	185.472	192.092	357.027	347.178	335.443	398.066	393.503	419.07	2.98698	3.2125	3.32761	5.5813	5.39612	5.21836	7.00445	6.94753	7.39238	171	184	210	347	303	287	461	455	432
CCDC90B	60492	chr11	coiled-coil domain containing 90B	1.70016	0.387842	1583.08	1613.8	1582.5	5085.81	5063.14	5383.15	2058.6	2104.23	2090.5	6.79002	6.94284	6.80895	19.7477	19.5472	20.8016	8.99704	9.22745	9.15943	1565	1601	1730	4943	4419	4606	2384	2433	2155
LINC01091				0.178378	1.44097	5.05602	0.00223851	5.50807	6.1668	3.46029	2.38423	13.8434	6.01103	9.69782	0.0314898	0	0.0342791	0.0347954	0.019263	0.0131113	0.0876511	0.0385373	0.0616971	5	0	6	6	3	2	16	7	10
CYP2G1P				-1.19977	-0.052112	9.10372	6.04974	8.22834	4.11445	1.19447	4.65375	6.01616	6.90021	9.70382	0.0624831	0.0416352	0.0566813	0.0255711	0.0070782	0.0289066	0.0422722	0.0485504	0.0680118	9	6	9	4	1	4	7	8	10
SMEK2	57223	chr2	SMEK homolog 2, suppressor of mek1 (Dictyostelium)	0.949822	0.713755	2600.7	2433.3	2513.7	4778.17	4945.12	4858.4	4131.03	4006.95	4244.07	2.7203	2.55294	2.6376	4.52456	4.65585	4.57837	4.40294	4.28509	4.53479	2571	2414	2748	4644	4316	4157	4784	4633	4375
C9orf69	90120	chr9	chromosome 9 open reading frame 69	-1.68049	-0.508141	1330.19	1421.27	1465.41	480.492	417.075	416.087	1005.12	1081.96	875.971	4.05808	4.34914	4.48471	1.32703	1.14525	1.14357	3.12453	3.3747	2.7299	1315	1410	1602	467	364	356	1164	1251	903
AP2M1	1173	chr3	adaptor-related protein complex 2, mu 1 subunit	0.500103	-0.248278	8017.57	7974.25	8103.69	11324	11649	11107.6	6816.55	6785.79	6682.83	35.6665	35.5818	36.1634	45.6043	46.6447	44.5174	30.8988	30.863	30.3688	7926	7911	8859	11006	10167	9504	7894	7846	6889
STXBP1	6812	chr9	syntaxin binding protein 1	3.10284	0.447781	507.801	529.198	563.477	4529.18	4581.92	4656.21	744.337	689.287	752.775	1.12081	1.17159	1.24763	9.04996	9.10293	9.25897	1.67406	1.55549	1.69728	502	525	616	4402	3999	3984	862	797	776
N6AMT1	29104	chr21	N-6 adenine-specific DNA methyltransferase 1 (putative)	0.827102	0.30466	172.977	163.296	197.584	314.843	301.353	333.094	181.308	237.837	242.518	0.931855	0.882382	1.06778	1.53548	1.4612	1.61664	0.995425	1.30999	1.33462	171	162	216	306	263	285	210	275	250
ZNF561-AS1				0.642328	0.784772	147.687	132.048	132.628	215.041	217.706	210.387	221.904	259.461	227.964	1.38778	1.24459	1.25029	1.82929	1.8413	1.78097	2.12489	2.49271	2.18826	146	131	145	209	190	180	257	300	235
ITPR1-AS1				1.43836	1.84593	2.02758	3.0266	11.9484	12.3536	20.606	15.2141	19.8427	22.4808	21.3391	0.0243475	0.0365035	0.143564	0.134516	0.223408	0.164734	0.24355	0.276681	0.262368	2	3	13	12	18	13	23	26	22
JKAMP	51528	chr14	JNK1/MAPK8-associated membrane protein	0.828208	0.237531	872.971	920.3	866.252	1507.33	1569.71	1646.74	1087.15	1039.57	1005.96	6.27115	6.63127	6.24257	9.80265	10.1499	10.6577	7.95791	7.63526	7.38209	863	913	947	1465	1370	1409	1259	1202	1037
NEDD8	4738	chr14	neural precursor cell expressed, developmentally down-regulated 8	0.202271	-0.094477	1668.05	1728.71	1612.68	1970.33	1921.46	1866.47	1601.8	1559.36	1526.89	45.9946	47.8123	44.6083	49.1841	47.6895	46.3669	45.0057	43.9608	43.0086	1649	1715	1763	1915	1677	1597	1855	1803	1574
COL28A1	340267	chr7	collagen, type XXVIII, alpha 1	2.22998	1.29859	13.1514	11.0896	16.471	58.6512	74.47	60.7957	28.4689	40.6587	32.0087	0.064474	0.0545285	0.0809825	0.260307	0.328668	0.268449	0.142361	0.203761	0.160332	13	11	18	57	65	52	33	47	33
MEGF6	1953	chr1	multiple EGF-like-domains 6	-3.23517	1.22394	987.277	1077.55	1166.29	120.381	119.167	102.875	2433.36	2572.99	2550.32	2.28719	2.50391	2.71044	0.252469	0.248478	0.21466	5.7442	6.09427	6.03541	976	1069	1275	117	104	88	2818	2975	2629
CYTH2	9266	chr19	cytohesin 2	0.628723	1.52618	1825.85	1869.83	1896.25	2942.63	2951.49	2751.2	5398.66	5446.1	5263.61	3.41615	3.50908	3.55907	4.9842	4.9706	4.63749	10.2924	10.4178	10.0601	1805	1855	2073	2860	2576	2354	6252	6297	5426
BOK	666	chr2	BCL2-related ovarian killer	-1.23335	-2.20655	410.692	468.718	485.725	193.434	194.792	192.855	102.751	101.182	91.1826	2.67386	3.06094	3.17237	1.14009	1.14147	1.13113	0.681705	0.673568	0.606464	406	465	531	188	170	165	119	117	94
TCFL5	10732	chr20	transcription factor-like 5 (basic helix-loop-helix)	-0.605127	0.177088	864.878	833.613	823.259	529.882	619.856	508.42	960.214	924.536	966.19	2.74899	2.65767	2.62498	1.5247	1.7734	1.45584	3.10992	3.00447	3.13712	855	827	900	515	541	435	1112	1069	996
CCDC127	133957	chr5	coiled-coil domain containing 127	0.163168	-0.12784	565.459	538.271	568.963	608.078	610.707	656.831	507.732	495.558	529.658	6.86262	6.55253	6.92701	6.68091	6.67127	7.18176	6.27903	6.14916	6.56652	559	534	622	591	533	562	588	573	546
NEK1	4750	chr4	NIMA (never in mitosis gene a)-related kinase 1	0.447183	0.28147	1004.47	966.669	961.385	1293.32	1314.2	1391.96	1254.68	1088.86	1221.32	0.622062	0.600472	0.597261	0.725086	0.732573	0.776628	0.791748	0.689435	0.772636	993	959	1051	1257	1147	1191	1453	1259	1259
C2orf68	388969	chr2	chromosome 2 open reading frame 68	0.463661	1.08842	696.961	683.422	730.874	969.218	986.512	958.37	1543.09	1458.16	1491.97	2.81622	2.76992	2.96259	3.54542	3.58801	3.48881	6.35344	6.02404	6.15841	689	678	799	942	861	820	1787	1686	1538
COX6B1	1340	chr19	cytochrome c oxidase subunit VIb polypeptide 1 (ubiquitous)	0.231229	0.00649372	1943.19	2102.68	2029.81	2418.92	2430.17	2281.37	2057.74	2005.63	2040.06	56.7599	61.6053	59.477	63.9642	63.8937	60.0359	61.2457	59.8961	60.8721	1921	2086	2219	2351	2121	1952	2383	2319	2103
VPS8	23355	chr3	vacuolar protein sorting 8 homolog (S. cerevisiae)	0.976806	-0.10872	1733.8	1745.85	1753.55	3478.68	3314.71	3506.18	1596.62	1606.92	1652.03	2.96191	2.99157	3.00511	5.37993	5.09698	5.39634	2.7793	2.80666	2.88297	1714	1732	1917	3381	2893	3000	1849	1858	1703
LOC100294362	100294362	chr17	hypothetical LOC100294362	4.15967	3.5197	12.1378	9.07304	8.21652	182.115	182.185	164.813	107.922	122.809	108.645	0.0565693	0.0424064	0.0384875	0.768321	0.764187	0.691887	0.512562	0.585155	0.517228	12	9	9	177	159	141	125	142	112
ARF5	381	chr7	ADP-ribosylation factor 5	0.314751	0.292624	2415.59	2508.9	2525.6	3084.62	3054.62	3129.86	3102.59	3055.59	2966.48	37.9831	39.5704	39.8382	43.9094	43.2334	44.3387	49.7107	49.1227	47.6495	2388	2489	2761	2998	2666	2678	3593	3533	3058
FAM122A	116224	chr9	family with sequence similarity 122A	0.726684	0.0272711	562.425	608.83	581.768	946.582	963.599	992.258	546.582	610.592	631.516	2.65843	2.88653	2.75857	4.05049	4.09967	4.22546	2.63263	2.95078	3.04927	556	604	636	920	841	849	633	706	651
ABCF3	55324	chr3	ATP-binding cassette, sub-family F (GCN20), member 3	0.338388	-0.296627	1255.34	1185.4	1187.33	1502.18	1521.59	1563.76	963.665	997.189	992.382	8.41138	7.96695	7.98082	9.11209	9.17691	9.43992	6.57956	6.83137	6.79259	1241	1176	1298	1460	1328	1338	1116	1153	1023
SLC9A5	6553	chr16	solute carrier family 9 (sodium/hydrogen exchanger), member 5	-1.45453	-1.20816	190.173	200.592	188.428	78.1956	74.48	57.3043	82.8843	76.088	92.1567	0.877473	0.928364	0.872209	0.326632	0.309309	0.238061	0.389748	0.359039	0.434374	188	199	206	76	65	49	96	88	95
WASF3	10810	chr13	WAS protein family, member 3	1.79685	1.78976	1185.54	1166.25	1228.49	4187.59	4098.41	4160.67	4162.98	4041.54	4183.92	2.11481	2.08673	2.19835	6.76252	6.58061	6.68669	7.56691	7.37094	7.6241	1172	1157	1343	4070	3577	3560	4821	4673	4313
TFIP11	24144	chr22	tuftelin interacting protein 11	0.106847	-0.0289115	1388.86	1363.82	1456.26	1514.53	1412.74	1608.17	1382.47	1415.79	1327.06	4.14606	4.08368	4.36099	4.09301	3.79604	4.32514	4.20526	4.32112	4.04684	1373	1353	1592	1472	1233	1376	1601	1637	1368
PEMT	10400	chr17	phosphatidylethanolamine N-methyltransferase	0.0398989	-0.0540929	509.824	529.199	600.985	611.162	568.309	506.085	557.823	538.807	483.092	9.24855	9.62923	10.9367	10.0369	9.27956	8.2708	10.3113	9.99341	8.95234	504	525	657	594	496	433	646	623	498
ARHGAP15	55843	chr2	Rho GTPase activating protein 15	-2.01736	4.87243	6.06863	3.02622	5.48748	0.00478368	0.0229682	3.40106	160.612	147.883	129.985	0.0594637	0.0297174	0.0539423	0	0	0.0309484	1.60343	1.48143	1.30098	6	3	6	0	0	3	186	171	134
FAU	2197	chr11	Finkel-Biskis-Reilly murine sarcoma virus (FBR-MuSV) ubiquitously expressed	-0.44519	-0.342701	4186.82	4298.09	4374.29	3177.22	2996.19	3272.44	3272.69	3438.73	3431.15	125.486	129.213	131.518	86.2076	80.8301	88.3636	99.9482	105.373	105.051	4139	4264	4782	3088	2615	2800	3790	3976	3537
DEDD	9191	chr1	death effector domain containing	0.178806	-0.031819	941.756	883.005	844.296	983.623	1002.56	1034.33	859.181	863.997	886.645	6.87417	6.46493	6.18229	6.49977	6.58691	6.8019	6.39044	6.44791	6.61121	931	876	923	956	875	885	995	999	914
OTUD5	55593	chrX	OTU domain containing 5	0.0680525	-0.0115693	1941.17	2059.34	2087.44	2153.47	2110.51	2118.91	2057.74	1990.93	1991.56	3.06098	3.2572	3.30201	3.07415	2.99556	3.01023	3.30634	3.20977	3.20804	1919	2043	2282	2093	1842	1813	2383	2302	2053
AFMID	125061	chr17	arylformamidase	-0.802566	-0.0291347	395.517	349.775	349.421	194.464	252.057	181.184	397.216	354.586	319.149	3.90614	3.46489	3.46188	1.73861	2.24077	1.61183	3.99729	3.58045	3.21982	391	347	382	189	220	155	460	410	329
LOC100507424				-0.808889	0.599743	36.4128	20.1617	18.2719	11.3242	8.07133	23.3077	38.8494	36.3094	37.8303	0.715599	0.397362	0.36064	0.20134	0.141863	0.413822	0.778066	0.729792	0.759444	36	20	20	11	7	20	45	42	39
MAGT1	84061	chrX	magnesium transporter 1	-2.82544	-0.397618	2193.05	2171.22	2199.03	300.439	292.188	334.259	1649.29	1676.11	1656.88	9.39922	9.33399	9.45462	1.1657	1.12713	1.29067	7.20282	7.34462	7.25412	2168	2154	2404	292	255	286	1910	1938	1708
RBM4B	83759	chr11	RNA binding motif protein 4B	1.42686	0.979197	515.893	530.206	562.562	1427.07	1442.53	1462.09	1037.93	1038.7	1101.03	7.61844	7.85364	8.3339	19.0784	19.1745	19.4522	15.6184	15.6827	16.6095	510	526	615	1387	1259	1251	1202	1201	1135
PEX16	9409	chr11	peroxisomal biogenesis factor 16	-0.0993993	-0.365664	312.571	313.488	349.429	299.41	323.11	289.864	256.453	261.184	239.604	1.46339	1.47214	1.64112	1.26901	1.36161	1.22256	1.22347	1.25023	1.14594	309	311	382	291	282	248	297	302	247
SLC30A7	148867	chr1	solute carrier family 30 (zinc transporter), member 7	-0.0408957	0.553199	1569.93	1621.87	1521.21	1581.41	1457.43	1538.05	2230.43	2421.64	2259.3	1.67902	1.73984	1.63205	1.53111	1.40299	1.48196	2.43066	2.64792	2.4683	1552	1609	1663	1537	1272	1316	2583	2800	2329
STK24	8428	chr13	serine/threonine kinase 24	-0.889396	-0.231981	5540.28	5377.66	5529.61	3017.74	2895.36	2963.9	4699.22	4556.14	4752.39	6.9228	6.74005	6.93127	3.41367	3.25647	3.33661	5.98322	5.8206	6.06612	5477	5335	6045	2933	2527	2536	5442	5268	4899
PPIP5K1	9677	chr15	diphosphoinositol pentakisphosphate kinase 1	0.509402	0.187384	255.924	278.207	248.799	374.519	410.183	328.441	313.449	290.584	286.168	0.195553	0.213227	0.190717	0.259068	0.282117	0.226082	0.244054	0.227021	0.223372	253	276	272	364	358	281	363	336	295
PITPNA-AS1				0.0163888	0.626228	186.127	200.592	206.727	196.521	166.167	238.409	316.901	324.323	274.526	5.78995	6.25892	6.45123	5.53426	4.65187	6.68195	10.0452	10.315	8.72384	184	199	226	191	145	204	367	375	283
KLC1	3831	chr14	kinesin light chain 1	2.63061	0.961686	3794.34	3527.99	3569.31	22365	22475.3	22600.8	7101.51	7038.33	7068.92	8.72104	8.13352	8.22973	46.5361	46.498	46.8004	16.6319	16.5395	16.5972	3751	3500	3902	21737	19616	19338	8224	8138	7287
PORCN	64840	chrX	porcupine homolog (Drosophila)	1.27536	-0.239061	217.486	244.943	252.465	615.278	598.096	517.772	212.417	191.985	201.773	2.00109	2.2606	2.33032	5.12507	4.95339	4.29189	1.99159	1.8062	1.89652	215	243	276	598	522	443	246	222	208
MED18	54797	chr1	mediator complex subunit 18	-0.158996	-0.16313	339.882	360.862	278.065	286.035	301.344	287.523	290.128	315.677	264.825	1.59082	1.69416	1.30567	1.21199	1.26953	1.21237	1.38375	1.51063	1.26622	336	358	304	278	263	246	336	365	273
HELQ	113510	chr4	helicase, POLQ-like	-0.35067	-0.161816	455.2	494.926	444.554	327.192	379.256	389.191	401.517	395.231	451.083	2.30389	2.51258	2.25716	1.49915	1.72775	1.77464	2.07081	2.04526	2.33221	450	491	486	318	331	333	465	457	465
CYR61	3491	chr1	cysteine-rich, angiogenic inducer, 61	-5.94023	0.685331	800.139	750.958	790.331	11.3223	16.0254	10.5512	1277.99	1253.19	1233.93	6.01366	5.66119	5.95873	0.0770061	0.108516	0.0712232	9.78726	9.62972	9.47358	791	745	864	11	14	9	1480	1449	1272
TOR1A	1861	chr9	torsin family 1, member A (torsin A)	0.0941573	-0.197519	1008.52	1142.06	1094.02	1185.28	1130.88	1146.53	1013.76	930.591	882.762	8.25284	9.37405	8.98083	8.78073	8.32968	8.45267	8.45305	7.7858	7.37928	997	1133	1196	1152	987	981	1174	1076	910
HEXIM1	10614	chr17	hexamethylene bis-acetamide inducible 1	-0.817079	-0.593785	1027.74	1061.42	976.019	584.412	555.712	598.397	678.709	686.7	663.527	3.70151	3.83444	3.52636	1.90547	1.80148	1.94165	2.49083	2.52865	2.44121	1016	1053	1067	568	485	512	786	794	684
C1orf54	79630	chr1	chromosome 1 open reading frame 54	-3.26845	-0.445899	177.022	160.272	179.285	17.494	17.2025	18.7081	117.418	128.856	133.869	1.15471	1.04862	1.17319	0.103289	0.100909	0.109893	0.780566	0.859415	0.892025	175	159	196	17	15	16	136	149	138
RABL2B	11158	chr22	RAB, member of RAS oncogene family-like 2B	1.36891	1.13018	251.877	226.8	251.549	670.838	630.182	584.386	490.454	562.162	548.089	1.98844	1.79591	1.99215	4.79435	4.47794	4.15623	3.94546	4.53742	4.42003	249	225	275	652	550	500	568	650	565
DHRS4L1	728635	chr14	dehydrogenase/reductase (SDR family) member 4 like 1	0.900366	1.10953	2.02795	7.05664	11.9253	9.26824	14.897	16.3514	19.8777	13.8166	12.6047	0.00365889	0.0127999	0.0215745	0.0151611	0.0242474	0.0266602	0.0366002	0.0255872	0.0232984	2	7	13	9	13	14	23	16	13
LOC101927021				0.0933802	0.197498	187.138	173.376	164.642	202.692	189.061	165.987	203.779	211.023	185.28	0.241813	0.224712	0.213431	0.237107	0.219885	0.193203	0.268323	0.278793	0.244572	185	172	180	197	165	142	236	244	191
MPI	4351	chr15	mannose phosphate isomerase	0.146773	0.369688	769.793	772.125	775.694	912.627	861.625	788.913	1003.39	921.936	1071.93	4.52159	4.54909	4.57067	4.85288	4.55541	4.17471	6.0055	5.53664	6.43181	761	766	848	887	752	675	1162	1066	1105
IFT74	80173	chr9	intraflagellar transport 74 homolog (Chlamydomonas)	-0.142718	0.87402	930.629	844.701	822.342	732.574	780.277	841.486	1575.03	1589.63	1593.83	1.99803	1.81906	1.77113	1.42385	1.50787	1.62765	3.44568	3.48933	3.49555	920	838	899	712	681	720	1824	1838	1643
SLMO2	51012	chr20	slowmo homolog 2 (Drosophila)	-0.214045	-0.347961	802.162	893.084	750.991	682.158	698.928	726.956	609.622	672.866	637.335	2.74507	3.06552	2.57811	2.11331	2.15285	2.24124	2.1258	2.3542	2.22798	793	886	821	663	610	622	706	778	657
TCEB3-AS1				0.480202	1.04948	51.5905	59.4717	49.3839	67.9112	76.7756	79.4796	107.06	112.424	112.526	0.820177	0.948372	0.787786	0.977352	1.09854	1.13832	1.73459	1.82753	1.82751	51	59	54	66	67	68	124	130	116
ATG101				-0.28818	-0.776503	991.322	950.54	869.908	705.823	792.876	805.259	536.227	565.62	537.417	6.32043	6.07885	5.56389	4.07394	4.55019	4.62547	3.48377	3.68707	3.50021	980	943	951	686	692	689	621	654	554
CHMP4A	29082	chr14	chromatin modifying protein 4A	0.545294	0.0753355	684.822	657.214	709.835	1033.01	962.457	999.274	742.611	728.213	690.688	8.70353	8.37807	9.04994	11.8853	11.01	11.4417	9.61706	9.46241	8.96709	677	652	776	1004	840	855	860	842	712
NDUFB10	4716	chr16	NADH dehydrogenase (ubiquinone) 1 beta subcomplex, 10, 22kDa	-0.244456	-0.2143	1967.47	2035.14	1925.52	1697.67	1594.92	1708.69	1712.33	1641.52	1756.8	48.6467	50.473	47.7599	38.0003	35.4957	38.0625	43.1413	41.4966	44.3728	1945	2019	2105	1650	1392	1462	1983	1898	1811
ASB1	51665	chr2	ankyrin repeat and SOCS box containing 1	0.205058	0.0141851	1161.26	1256.97	1232.15	1433.25	1363.47	1410.66	1276.26	1235.03	1172.81	2.92885	3.17988	3.11745	3.27247	3.09532	3.20538	3.27994	3.18468	3.02166	1148	1247	1347	1393	1190	1207	1478	1428	1209
SFR1				-2.09466	0.542836	175	184.464	195.751	51.4427	35.5494	42.0914	264.22	247.333	299.752	1.02755	1.08642	1.15305	0.273463	0.187725	0.222576	1.58095	1.48493	1.79797	173	183	214	50	31	36	306	286	309
ZNF500	26048	chr16	zinc finger protein 500	0.103728	0.517398	414.738	461.662	388.753	489.753	418.224	447.637	570.764	637.406	600.472	2.19786	2.45398	2.06672	2.34959	1.99486	2.13713	3.08215	3.45356	3.25066	410	458	425	476	365	383	661	737	619
LSM10	84967	chr1	LSM10, U7 small nuclear RNA associated	0.110638	-0.325491	204.335	235.871	200.317	214.013	226.875	251.279	182.197	153.061	175.581	4.14285	4.79681	4.07445	3.92808	4.14015	4.58989	3.76415	3.17325	3.63656	202	234	219	208	198	215	211	177	181
ODF2L	57489	chr1	outer dense fiber of sperm tails 2-like	0.854231	-0.137984	1556.78	1418.25	1482.79	2642.19	2439.35	2979.08	1368.66	1340.54	1341.61	6.59028	6.02211	6.29688	10.1258	9.29488	11.3619	5.9038	5.80203	5.80166	1539	1407	1621	2568	2129	2549	1585	1550	1383
SNW1	22938	chr14	SNW domain containing 1	-0.209033	0.303399	3229.89	3174.18	3115.6	2616.47	2717.76	2905.45	3877.15	3940.35	3928.79	26.1943	25.8208	25.3472	19.2098	19.8392	21.2288	32.0399	32.6719	32.5482	3193	3149	3406	2543	2372	2486	4490	4556	4050
SNHG11	128439	chr20	small nucleolar RNA host gene 11 (non-protein coding)	0.860859	0.485795	147.688	151.2	159.161	297.35	300.193	233.779	208.955	217.938	215.354	2.34148	2.40446	2.53142	4.2678	4.28392	3.33875	3.3759	3.53281	3.48782	146	150	174	289	262	200	242	252	222
RENBP	5973	chrX	renin binding protein	-0.533404	-1.25971	161.849	170.352	150.006	123.467	107.717	100.536	71.6669	60.5198	68.8732	1.89616	2.00184	1.76309	1.3095	1.13575	1.06089	0.855596	0.725162	0.824284	160	169	164	120	94	86	83	70	71
SEC61B	10952	chr9	Sec61 beta subunit	-0.637387	-0.270571	1321.09	1314.43	1269.65	820.029	835.274	855.518	1075.06	1109.62	1049.62	40.511	40.4294	39.0568	22.7645	23.0548	23.6351	33.592	34.7888	32.8793	1306	1304	1388	797	729	732	1245	1283	1082
KIF5B	3799	chr10	kinesin family member 5B	0.139205	0.723873	8282.6	8254.48	8205.23	8762.04	9060.7	9431.61	13585.6	13568.1	13711	24.2383	24.2295	24.0877	23.213	23.8668	24.8665	40.511	40.5953	40.9878	8188	8189	8970	8516	7908	8070	15733	15688	14134
TMEM231	79583	chr16	transmembrane protein 231	1.10967	1.37067	291.328	303.407	301.858	661.579	613.001	660.341	821.194	730.801	767.325	0.561907	0.586986	0.584068	1.15519	1.06421	1.14746	1.61395	1.44116	1.51186	288	301	330	643	535	565	951	845	791
TRERF1	55809	chr6	transcriptional regulating factor 1	-2.11189	-0.904179	2021.08	1995.83	2050.85	478.436	486.957	437.126	1075.92	1092.33	1073.87	1.52285	1.5084	1.55016	0.326351	0.330259	0.296722	0.826071	0.841489	0.82656	1998	1980	2242	465	425	374	1246	1263	1107
UQCR11	10975	chr19	ubiquinol-cytochrome c reductase, complex III subunit XI	0.237806	-0.0845625	1043.92	1199.51	1083.96	1430.16	1251.19	1237.7	987.839	1100.98	1048.65	13.4761	15.5318	14.0372	16.7136	14.5382	14.3945	12.9942	14.531	13.8285	1032	1190	1185	1390	1092	1059	1144	1273	1081
ADAMTS10	81794	chr19	ADAM metallopeptidase with thrombospondin type 1 motif, 10	0.803779	0.382987	642.337	638.062	690.626	1218.21	1140.05	1082.26	889.409	883.893	796.426	1.6446	1.63863	1.77383	2.82363	2.62732	2.4964	2.32039	2.31377	2.08303	635	633	755	1184	995	926	1030	1022	821
DNLZ	728489	chr9	DNL-type zinc finger	0.201067	-0.182289	130.491	123.984	128.972	152.278	123.772	164.789	102.737	125.407	109.615	2.99844	2.85759	2.97305	3.16765	2.55936	3.41146	2.40596	2.94616	2.57305	129	123	141	148	108	141	119	145	113
ZNF250	58500	chr8	zinc finger protein 250	2.15011	1.51101	368.206	379.007	386.93	1682.24	1662.51	1693.49	1068.15	1042.16	1127.22	0.499137	0.515342	0.526182	2.06446	2.02856	2.06825	1.47545	1.4444	1.56095	364	376	423	1635	1451	1449	1237	1205	1162
TUBA1A	7846	chr12	tubulin, alpha 1a	4.31429	2.77136	12422.9	12442.7	12754.2	249485	245758	253273	87502.2	85084.5	84288.7	86.4669	86.8683	89.0532	1572.03	1539.68	1588.22	620.588	605.476	599.301	12281	12344	13943	242480	214493	216709	101333	98378	86889
PATL1	219988	chr11	protein associated with topoisomerase II homolog 1 (yeast)	-0.539295	-0.223969	1394.93	1414.22	1403.21	862.215	1032.34	1008.62	1289.22	1119.13	1198.04	5.82077	5.91921	5.8738	3.25709	3.87743	3.79179	5.48167	4.77456	5.10679	1379	1403	1534	838	901	863	1493	1294	1235
ZCCHC4	29063	chr4	zinc finger, CCHC domain containing 4	-0.257089	0.364904	286.27	298.367	266.179	258.252	206.264	245.442	353.161	354.584	388.028	1.76385	1.84398	1.6453	1.44051	1.1438	1.36242	2.21735	2.23378	2.4423	283	296	291	251	180	210	409	410	400
VRK3	51231	chr19	vaccinia related kinase 3	0.17395	0.392828	524.998	593.71	590.918	675.983	634.766	617.106	756.425	727.344	763.445	2.23398	2.53406	2.52244	2.60403	2.43122	2.36571	3.27984	3.16439	3.31857	519	589	646	657	554	528	876	841	787
LOC100507437				0.784157	0.849911	61.7068	72.5762	76.837	121.412	104.292	139.074	143.345	103.755	134.839	0.351073	0.41418	0.438555	0.625344	0.533963	0.712903	0.831022	0.603714	0.783694	61	72	84	118	91	119	166	120	139
GCC1	79571	chr7	GRIP and coiled-coil domain containing 1	-0.198884	-0.0635922	850.717	859.821	853.447	760.352	666.858	806.423	746.053	894.278	812.918	3.54815	3.59703	3.5708	2.87092	2.50341	3.0302	3.17071	3.81338	3.4635	841	853	933	739	582	690	864	1034	838
LINC00552				-1.21459	1.03737	3.03656	5.0389	2.72675	2.05609	1.16788	1.19347	10.3856	3.40851	8.73122	0.0101432	0.0168971	0.00920136	0.00622663	0.00344712	0.00351941	0.0352916	0.0118222	0.0298099	3	5	3	2	1	1	12	4	9
SUPT5H	6829	chr19	suppressor of Ty 5 homolog (S. cerevisiae)	-0.22859	0.172265	4222.22	4444.25	4399.9	3649.48	3826.86	3677.99	4985.04	4783.6	4957.07	19.6661	20.7632	20.5583	15.3885	16.0441	15.434	23.6594	22.7799	23.5858	4174	4409	4810	3547	3340	3147	5773	5531	5110
TEKT4	150483	chr2	tektin 4	0.561877	1.73525	0.00272287	2.017	4.61179	2.06528	7.91613	0.0446658	8.63394	8.64774	5.81346	0	0.00933529	0.0211815	0.00860019	0.033328	0	0.0406205	0.0408217	0.0274489	0	2	5	2	7	0	10	10	6
FBXL7	23194	chr5	F-box and leucine-rich repeat protein 7	-4.58349	0.342975	885.11	821.517	910.164	40.1268	37.8177	30.4204	1061.24	1055.99	1206.77	1.71351	1.59524	1.76758	0.0703256	0.0658864	0.0529991	2.09347	2.09015	2.38651	875	815	995	39	33	26	1229	1221	1244
DNAJB9	4189	chr7	DnaJ (Hsp40) homolog, subfamily B, member 9	1.96412	0.0271497	464.304	475.774	423.514	1847.89	1757.61	1706.36	496.515	439.339	451.081	3.15274	3.24046	2.88492	11.3593	10.7424	10.4386	3.43542	3.05015	3.1289	459	472	463	1796	1534	1460	575	508	465
RNF216	54476	chr7	ring finger protein 216	0.120745	0.216015	2245.65	2289.16	2267.64	2447.73	2537.87	2411.1	2622.47	2641.31	2637.63	3.35682	3.43227	3.40039	3.31237	3.41469	3.24706	3.99445	4.0367	4.02762	2220	2271	2479	2379	2215	2063	3037	3054	2719
ZC2HC1A				2.61177	0.820797	645.371	647.134	554.32	3804.84	3680.2	3789.02	1050.88	1136.44	1069.99	3.32102	3.34023	2.86155	17.7251	17.0463	17.5663	5.51035	5.97902	5.6246	638	642	606	3698	3212	3242	1217	1314	1103
ATP6V1B2	526	chr8	ATPase, H+ transporting, lysosomal 56/58kDa, V1 subunit B2	2.19343	0.22615	1918.92	1973.66	1933.76	8913.28	8781.14	8954.78	2271.89	2260.77	2282.58	10.864	11.2079	10.9826	45.6836	44.7487	45.6752	13.1063	13.0861	13.201	1897	1958	2114	8663	7664	7662	2631	2614	2353
C1D	10438	chr2	C1D nuclear receptor corepressor	0.875376	-0.14165	155.779	127.009	134.458	222.246	299.037	245.452	116.554	127.991	133.869	2.22423	1.81894	1.92599	2.87265	3.84329	3.15715	1.69602	1.86855	1.95255	154	126	147	216	261	210	135	148	138
MEF2BNB	729991	chr19	MEF2B neighbor	1.5951	0.87568	133.527	170.351	139.03	421.849	441.132	475.677	279.77	268.963	262.887	1.60581	2.05493	1.67742	4.59276	4.77512	5.15384	3.42849	3.30722	3.22964	132	169	152	410	385	407	324	311	271
SDHAP2	727956	chr3	succinate dehydrogenase complex, subunit A, flavoprotein pseudogene 2	-0.0691589	0.300656	337.859	319.536	338.448	304.555	291.045	355.291	419.657	393.502	414.219	0.315842	0.299621	0.317397	0.257742	0.244884	0.299236	0.399757	0.376112	0.395563	334	317	370	296	254	304	486	455	427
CEPT1	10390	chr1	choline/ethanolamine phosphotransferase 1	-0.125294	-0.450045	683.811	735.838	788.505	674.955	667.993	683.717	560.411	546.59	509.284	2.63991	2.84941	3.0537	2.35893	2.32121	2.37802	2.20457	2.15746	2.00847	676	730	862	656	583	585	649	632	525
SWAP70	23075	chr11	SWAP switching B-cell complex 70kDa subunit	-2.61336	-1.44494	2672.52	2552.25	2569.5	417.732	454.872	400.894	907.533	941.834	1016.64	4.80265	4.60046	4.63209	0.679585	0.735769	0.649021	1.66183	1.73045	1.86627	2642	2532	2809	406	397	343	1051	1089	1048
RNPC3	55599	chr1	RNA-binding region (RNP1, RRM) containing 3	1.10959	0.487184	527.02	505.007	593.667	1171.91	1195.04	1147.7	769.378	726.478	788.668	4.81829	4.63108	5.44474	9.69948	9.83427	9.45329	7.16753	6.79074	7.36563	521	501	649	1139	1043	982	891	840	813
CBY1	25776	chr22	chibby homolog 1 (Drosophila)	0.363472	0.517193	331.791	406.222	365.889	505.186	395.318	518.915	523.275	521.506	535.478	2.37852	2.92097	2.63129	3.27856	2.55067	3.35144	3.82245	3.82237	3.92135	328	403	400	491	345	444	606	603	552
MIR3138	100423011	chr4	microRNA 3138	-2.08624	-0.241454	5.05613	2.01826	3.65255	0.00366485	1.14127	1.1625	0.815466	4.34447	3.88213	1.06297	0.424983	0.771418	0	0.216748	0.221294	0.184922	0.929192	0.833062	5	2	4	0	1	1	1	5	4
ATG16L2	89849	chr11	ATG16 autophagy related 16-like 2 (S. cerevisiae)	-1.66926	0.174324	225.577	200.592	225.022	56.5952	84.7718	64.3022	265.095	242.152	226.993	1.81236	1.61652	1.81364	0.411596	0.61316	0.465284	2.17027	1.98921	1.86303	223	199	246	55	74	55	307	280	234
CLPTM1	1209	chr19	cleft lip and palate associated transmembrane protein 1	0.585021	0.0520061	2179.9	2121.83	2246.6	3355.21	3235.65	3232.71	2382.42	2263.36	2140.95	4.93337	4.81657	5.10038	6.87412	6.5912	6.59121	5.49396	5.23701	4.94952	2155	2105	2456	3261	2824	2766	2759	2617	2207
RPL9	6133	chr4	ribosomal protein L9	-1.01029	-0.452371	8852.1	8842.14	8707.42	4193.76	4427.24	4491.42	6299.3	6642.22	6351.06	96.1274	96.3114	94.8546	41.2281	43.2743	43.9417	69.7031	73.7452	70.4525	8751	8772	9519	4076	3864	3843	7295	7680	6547
RPS12	6206	chr6	ribosomal protein S12	-1.47337	-0.691883	11082.6	11070.8	10769.2	3817.19	3781.03	4262.34	6505.68	7047.85	6826.4	379.709	380.46	370.137	118.397	116.605	131.568	227.123	246.88	238.919	10956	10983	11773	3710	3300	3647	7534	8149	7037
NDUFA8	4702	chr9	NADH dehydrogenase (ubiquinone) 1 alpha subcomplex, 8, 19kDa	0.841368	0.221525	463.293	497.95	498.529	851.925	883.394	882.4	574.224	499.873	631.518	9.47119	10.2107	10.2238	15.7666	16.2553	16.2518	11.9618	10.4484	13.1882	458	494	545	828	771	755	665	578	651
HIAT1	64645	chr1	hippocampus abundant transcript 1	1.14983	0.0519024	2192.04	2154.09	2102.98	4822.41	4690.77	4790.61	2299.52	2196.77	2184.6	14.3257	14.1205	13.7871	28.5313	27.5935	28.2066	15.3131	14.6782	14.5844	2167	2137	2299	4687	4094	4099	2663	2540	2252
C15orf41	84529	chr15	chromosome 15 open reading frame 41	0.455656	-0.33438	551.297	549.358	496.693	734.63	721.844	731.635	417.063	443.674	403.547	1.30758	1.30694	1.18181	1.57739	1.54104	1.56337	1.00799	1.0759	0.977752	545	545	543	714	630	626	483	513	416
TRPV1	7442	chr17	transient receptor potential cation channel, subfamily V, member 1	0.394286	1.2683	245.808	235.872	262.527	286.037	347.172	349.454	582.856	627.892	583.981	0.253405	0.243901	0.271498	0.266946	0.322147	0.324561	0.612278	0.661801	0.614992	243	234	287	278	303	299	675	726	602
AHDC1	27245	chr1	AT hook, DNA binding motif, containing 1	0.286402	0.82731	880.052	885.021	898.27	1083.42	1148.06	1016.81	1663.98	1491.03	1571.52	2.38542	2.40619	2.4425	2.65855	2.80102	2.48303	4.59584	4.13206	4.35136	870	878	982	1053	1002	870	1927	1724	1620
ENTPD5	957	chr14	ectonucleoside triphosphate diphosphohydrolase 5	0.0117445	0.559253	230.635	239.903	213.123	219.157	208.552	261.79	366.127	300.089	340.493	1.94076	2.0249	1.79916	1.6695	1.57947	1.98473	3.13935	2.58196	2.9269	228	238	233	213	182	224	424	347	351
ATG2B	55102	chr14	ATG2 autophagy related 2 homolog B (S. cerevisiae)	0.168921	-0.439307	2567.32	2640.95	2440.52	2890.16	2988.16	2716.14	1870.35	1882.82	1885.82	3.98634	4.11314	3.80142	4.0626	4.17631	3.79958	2.95923	2.98899	2.99119	2538	2620	2668	2809	2608	2324	2166	2177	1944
EXD2	55218	chr14	exonuclease 3'-5' domain containing 2	1.10359	0.595573	719.214	610.847	704.346	1425.02	1576.57	1373.27	1042.25	1011.02	1022.45	0.351633	0.299559	0.345452	0.630724	0.693811	0.604887	0.519235	0.505379	0.510652	711	606	770	1385	1376	1175	1207	1169	1054
SMIM7				-0.812313	-0.0428766	1219.93	1252.94	1189.16	630.715	717.256	740.977	1138.09	1200.43	1216.47	9.39407	9.67758	9.18601	4.3968	4.97146	5.14058	8.93015	9.45102	9.56904	1206	1243	1300	613	626	634	1318	1388	1254
TM9SF3	56889	chr10	transmembrane 9 superfamily member 3	-0.172876	-0.279964	7512.8	7469.25	7353.6	6492.3	6650.02	6672.26	5971.17	6113.78	6313.23	21.0868	21.0284	20.7051	16.4967	16.8007	16.8723	17.0776	17.5444	18.1013	7427	7410	8039	6310	5804	5709	6915	7069	6508
RBM15B	29890	chr3	RNA binding motif protein 15B	-0.47685	0.590433	4601.55	4579.32	4881.06	3442.67	3318.14	3343.74	7236.22	6965.68	6976.76	11.9466	11.9251	12.7122	8.09142	7.75409	7.82102	19.143	18.4894	18.5031	4549	4543	5336	3346	2896	2861	8380	8054	7192
MAPKAP1	79109	chr9	mitogen-activated protein kinase associated protein 1	-0.177581	-0.0678684	3119.63	3193.33	3295.81	2845.91	2831.19	2821.32	3108.63	2968.23	3095.5	3.06026	3.14209	3.24329	2.52735	2.49988	2.49343	3.1073	2.97697	3.10195	3084	3168	3603	2766	2471	2414	3600	3432	3191
ADPRH	141	chr3	ADP-ribosylarginine hydrolase	-3.83693	-1.32957	135.549	137.088	144.524	14.3963	4.63702	9.36576	50.0622	58.8061	57.2325	0.634436	0.643593	0.678605	0.0610352	0.0193084	0.0394266	0.238862	0.281433	0.273652	134	136	158	14	4	8	58	68	59
ZNF585B	92285	chr19	zinc finger protein 585B	0.531114	-0.228025	845.659	899.133	861.679	1284.06	1307.32	1173.42	737.426	730.805	757.625	2.34683	2.50282	2.39885	3.22596	3.2656	2.93376	2.08531	2.07355	2.14778	836	892	942	1248	1141	1004	854	845	781
ACTR2	10097	chr2	ARP2 actin-related protein 2 homolog (yeast)	0.323142	-0.00274588	4933.34	4699.28	4713.66	5861.59	5860.59	6226.97	4739.8	4647.82	4932.82	10.8181	10.3362	10.369	11.6363	11.5677	12.3021	10.5908	10.4203	11.0498	4877	4662	5153	5697	5115	5328	5489	5374	5085
ECI2	10455	chr6	enoyl-CoA delta isomerase 2	-2.31018	-0.502697	1855.19	1836.57	1793.8	366.288	362.076	377.509	1260.71	1263.57	1349.37	5.64373	5.60408	5.47421	1.00876	0.991417	1.03463	3.90802	3.93007	4.19332	1834	1822	1961	356	316	323	1460	1461	1391
RASSF9	9182	chr12	Ras association (RalGDS/AF-6) domain family (N-terminal) member 9	-2.18649	2.97912	7.08204	11.0858	3.62864	2.05606	2.27497	0.0306646	50.9237	49.2718	72.7591	0.0679451	0.106719	0.0352207	0.0178756	0.0197922	0	0.498137	0.483635	0.713158	7	11	4	2	2	0	59	57	75
LOC101409256				2.08795	1.65929	4.04497	2.01778	2.73413	18.513	6.92688	12.8698	10.3588	11.2489	6.78273	0.0358515	0.017917	0.0243919	0.148556	0.0548278	0.102626	0.0935546	0.101853	0.0614624	4	2	3	18	6	11	12	13	7
ABHD8	79575	chr19	abhydrolase domain containing 8	1.19057	-0.140365	396.53	421.343	407.053	960.986	917.77	915.128	365.252	371.019	375.416	3.26969	3.48486	3.36711	7.1736	6.8117	6.79827	3.069	3.12795	3.16225	392	418	445	934	801	783	423	429	387
BCL2L1	598	chr20	BCL2-like 1	0.654809	-0.211398	2467.18	2585.51	2543.89	4044.57	4084.65	3829.93	2107.82	2169.96	2286.46	8.6262	9.06743	8.92249	12.8021	12.8549	12.0643	7.50952	7.75696	8.16642	2439	2565	2781	3931	3565	3277	2441	2509	2357
ZNF658B	401509	chr9	zinc finger protein 658B, pseudogene	1.27929	0.900206	71.8217	61.4895	93.3122	215.037	192.495	143.794	124.321	121.921	179.467	0.307281	0.263874	0.400456	0.8329	0.741292	0.554113	0.542096	0.533432	0.784356	71	61	102	209	168	123	144	141	185
EXOC4	60412	chr7	exocyst complex component 4	0.504501	0.201543	3360.38	3375.78	3321.42	4905.75	4577.34	4780.1	3878.02	3799.38	3888.05	9.98994	10.0662	9.90528	13.2029	12.2485	12.8027	11.7474	11.548	11.8074	3322	3349	3631	4768	3995	4090	4491	4393	4008
SART1	9092	chr11	squamous cell carcinoma antigen recognized by T cells	-0.951414	0.129872	2806.05	2805.25	2835.69	1499.1	1431.07	1435.21	3142.31	3104.02	2993.64	13.4292	13.4662	13.6139	6.4949	6.16465	6.18811	15.3237	15.188	14.6354	2774	2783	3100	1457	1249	1228	3639	3589	3086
UHRF1BP1L	23074	chr12	UHRF1 binding protein 1-like	0.884999	-0.232616	2024.12	2054.3	2124.03	3705.04	4042.26	3713.05	1762.42	1760.01	1757.77	6.74067	6.86198	7.09571	11.1699	12.1168	11.1401	5.98048	5.99244	5.97969	2001	2038	2322	3601	3528	3177	2041	2035	1812
RPL32P3	132241	chr3	ribosomal protein L32 pseudogene 3	0.693155	0.502774	188.149	148.177	200.329	256.199	253.24	361.117	264.227	251.666	245.425	1.55964	1.23202	1.66584	1.92257	1.88933	2.69704	2.23188	2.13299	2.07825	186	147	219	249	221	309	306	291	253
PTPN23	25930	chr3	protein tyrosine phosphatase, non-receptor type 23	-1.11075	0.0112184	862.856	886.029	928.458	424.934	434.251	379.86	941.221	879.563	877.913	2.82541	2.91012	3.04984	1.25966	1.2799	1.12055	3.14048	2.94467	2.93661	853	879	1015	413	379	325	1090	1017	905
ANKRD13B	124930	chr17	ankyrin repeat domain 13B	1.72024	1.74287	430.923	469.727	482.98	1538.19	1536.48	1488.97	1577.63	1534.27	1523.98	2.34049	2.55901	2.63153	7.56323	7.51152	7.28589	8.73116	8.51987	8.45546	426	466	528	1495	1341	1274	1827	1774	1571
CCDC109B	55013	chr4	coiled-coil domain containing 109B	-2.70489	1.72891	388.437	347.759	353.081	57.6195	66.4442	42.1174	1222.72	1181.4	1204.83	5.25446	4.71852	4.79139	0.705594	0.809148	0.512762	16.8538	16.3392	16.6488	384	345	386	56	58	36	1416	1366	1242
WTAP	9589	chr6	Wilms tumor 1 associated protein	-0.0978648	-0.0640944	4029.02	3923.12	3992.84	3699.89	3698.53	3764.47	3869.38	3827.92	3726.05	37.5729	36.6967	37.353	31.2359	31.0457	31.628	36.7685	36.4971	35.4955	3983	3892	4365	3596	3228	3221	4481	4426	3841
NISCH	11188	chr3	nischarin	0.974843	0.550821	3681.04	3773.94	3986.44	7627.17	7552.88	7313.89	5592.09	5624.26	5550.75	12.1088	12.4521	13.1548	22.7134	22.3634	21.6756	18.744	18.9154	18.6522	3639	3744	4358	7413	6592	6258	6476	6503	5722
RPL3	6122	chr22	ribosomal protein L3	-1.7442	-0.520848	27949.2	28186.6	28167.6	8271.26	8265.54	8632.21	19274.4	19611	19874.9	190.458	192.66	192.552	51.0258	50.6987	52.996	133.835	136.631	138.351	27630	27963	30793	8039	7214	7386	22321	22675	20488
DOK4	55715	chr16	docking protein 4	2.00253	0.421063	616.037	638.062	621.102	2496.09	2513.81	2504.59	828.095	837.186	845.901	3.86057	4.01076	3.90464	14.161	14.1799	14.1408	5.28797	5.36404	5.4152	609	633	679	2426	2194	2143	959	968	872
NIFK-AS1				0.227098	0.88929	131.502	117.936	121.652	152.277	150.103	130.924	233.138	241.294	211.472	0.461842	0.415457	0.428627	0.484152	0.474487	0.414176	0.834356	0.866438	0.758702	130	117	133	148	131	112	270	279	218
INTS12	57117	chr4	integrator complex subunit 12	1.15186	0.5775	295.374	290.303	272.583	614.251	635.911	656.833	443.838	422.046	412.278	1.52315	1.50156	1.41011	2.8675	2.95159	3.0515	2.33217	2.22517	2.17177	292	288	298	597	555	562	514	488	425
GRAMD3	65983	chr5	GRAM domain containing 3	-8.14448	-2.08389	472.396	441.503	449.13	3.07641	0.0265707	1.19292	107.063	101.173	113.497	0.576811	0.540729	0.550142	0.00341199	0	0.00128568	0.133222	0.126324	0.141569	467	438	491	3	0	1	124	117	117
ZRANB1	54764	chr10	zinc finger, RAN-binding domain containing 1	1.06967	0.564719	2499.55	2498.82	2473.45	5230.88	5243.02	5207.85	3725.18	3651.48	3673.66	8.71639	8.74037	8.65262	16.5135	16.4571	16.3616	13.2367	13.0186	13.0865	2471	2479	2704	5084	4576	4456	4314	4222	3787
ZNF284	342909	chr19	zinc finger protein 284	1.28587	0.233466	197.253	199.583	162.809	481.522	419.37	459.321	198.586	224.858	233.787	1.53958	1.56251	1.27487	3.40238	2.94613	3.22981	1.57955	1.79442	1.86401	195	198	178	468	366	393	230	260	241
HDHD3	81932	chr9	haloacid dehalogenase-like hydrolase domain containing 3	0.641485	0.296598	149.711	158.256	167.394	254.138	273.838	213.908	184.774	204.969	194.982	1.49916	1.58955	1.68157	2.30384	2.46823	1.92954	1.88554	2.09854	1.99456	148	157	183	247	239	183	214	237	201
RCBTB1	55213	chr13	regulator of chromosome condensation (RCC1) and BTB (POZ) domain containing protein 1	0.0276659	0.147607	1938.14	1849.67	1721.53	1987.82	1809.17	1812.71	2087.1	1971.9	2041.03	8.28197	7.928	7.37964	7.6898	6.95862	6.97857	9.08766	8.61502	8.9094	1916	1835	1882	1932	1579	1551	2417	2280	2104
LOC374443	374443	chr12	CLR pseudogene	-2.37298	-0.048951	277.166	241.92	247.886	58.6448	45.8498	42.1056	263.366	228.307	249.306	0.248819	0.217838	0.223244	0.0476626	0.0370336	0.0340292	0.240918	0.209566	0.228629	274	240	271	57	40	36	305	264	257
TRAM1L1	133022	chr4	translocation associated membrane protein 1-like 1	3.31405	1.68347	53.6146	76.607	59.4471	618.366	655.384	613.598	192.546	190.254	227.967	0.455815	0.653305	0.507111	4.75945	5.01547	4.6999	1.66822	1.65393	1.97991	53	76	65	601	572	525	223	220	235
LEO1	123169	chr15	Leo1, Paf1/RNA polymerase II complex component, homolog (S. cerevisiae)	0.110298	-0.190032	2256.77	2182.31	2153.29	2397.32	2337.37	2378.37	1919.57	1976.23	1879.03	9.26895	8.99038	8.87186	8.91367	8.641	8.80059	8.03355	8.29851	7.88361	2231	2165	2354	2330	2040	2035	2223	2285	1937
NKAPL	222698	chr6	NFKB activating protein-like	-2.72864	-3.19775	45.5208	45.3604	43.8988	5.15086	6.88511	8.17275	4.29807	5.18416	4.848	0.472007	0.471778	0.456724	0.048292	0.0641637	0.0764276	0.0456187	0.0550136	0.0513771	45	45	48	5	6	7	5	6	5
ZNF664	144348	chr12	zinc finger protein 664	0.271356	1.52855	3322.95	3128.82	3176.89	3853.2	3911.64	3855.64	9023.68	9477.28	9274.86	6.66201	6.29189	6.38928	6.99345	7.05889	6.96416	18.4342	19.426	18.9949	3285	3104	3473	3745	3414	3299	10450	10958	9561
UNC45A	55898	chr15	unc-45 homolog A (C. elegans)	-1.77836	-0.644159	1762.13	1903.1	1945.65	519.593	560.287	558.662	1218.4	1202.16	1169.9	7.58818	8.22017	8.40493	2.02559	2.17171	2.16737	5.3463	5.29282	5.14637	1742	1888	2127	505	489	478	1411	1390	1206
RNF112	7732	chr17	ring finger protein 112	2.76426	0.289641	76.8785	63.5052	77.7502	506.216	485.818	494.385	85.4716	90.802	91.1848	0.410437	0.340066	0.416418	2.44663	2.33454	2.37788	0.465056	0.495684	0.497308	76	63	85	492	424	423	99	105	94
ZNF234	10780	chr19	zinc finger protein 234	0.582687	0.52759	645.371	641.086	582.679	859.128	1019.73	920.971	927.403	886.483	876.943	1.22463	1.2202	1.10918	1.47585	1.74172	1.57445	1.79319	1.71985	1.69988	638	636	637	835	890	788	1074	1025	904
NDUFAF2	91942	chr5	NADH dehydrogenase (ubiquinone) 1 alpha subcomplex, assembly factor 2	0.306873	-0.237055	442.049	415.295	402.476	511.362	482.386	564.497	337.616	357.181	374.447	10.5954	9.98445	9.6776	11.0959	10.4069	12.1899	8.24615	8.75328	9.16831	437	412	440	497	421	483	391	413	386
NDUFV3	4731	chr21	NADH dehydrogenase (ubiquinone) flavoprotein 3, 10kDa	-0.0224995	-0.14813	1158.23	1150.12	1176.35	1100.92	1141.19	1193.28	1079.38	1030.92	1034.09	6.30664	6.28156	6.42556	5.42683	5.59313	5.85376	5.9888	5.73921	5.75194	1145	1141	1286	1070	996	1021	1250	1192	1066
STK39	27347	chr2	serine threonine kinase 39	1.32825	0.859752	1006.5	1010.01	1038.23	2463.17	2654.74	2559.52	1892.81	1766.92	1887.76	5.29799	5.33267	5.48228	11.7377	12.5781	12.138	10.1523	9.50909	10.1507	995	1002	1135	2394	2317	2190	2192	2043	1946
DIP2A	23181	chr21	DIP2 disco-interacting protein 2 homolog A (Drosophila)	0.091407	1.09465	1097.54	1042.27	1095.85	1154.42	1133.17	1160.56	2316.79	2342.93	2250.57	2.59459	2.47143	2.5988	2.4706	2.41123	2.47175	5.5808	5.6628	5.4349	1085	1034	1198	1122	989	993	2683	2709	2320
KCTD3	51133	chr1	potassium channel tetramerisation domain containing 3	-0.017503	-0.224649	3006.34	2865.73	2886	2765.66	2859.84	3030.51	2498.13	2470.07	2527.04	13.1766	12.5985	12.6891	10.9737	11.2824	11.9666	11.1568	11.0686	11.3142	2972	2843	3155	2688	2496	2593	2893	2856	2605
C12orf29	91298	chr12	chromosome 12 open reading frame 29	0.517314	-0.152662	501.732	527.182	557.074	748.006	739.032	786.561	469.737	470.478	488.915	3.00858	3.17081	3.351	4.06054	3.9888	4.24924	2.87022	2.88444	2.99485	496	523	609	727	645	673	544	544	504
MCC	4163	chr5	mutated in colorectal cancers	-2.37155	-1.37452	1350.42	1327.53	1330.03	271.628	263.535	237.276	527.596	494.692	523.837	2.8302	2.79069	2.79626	0.515359	0.497127	0.44797	1.12672	1.06002	1.12149	1335	1317	1454	264	230	203	611	572	540
ACP2	53	chr11	acid phosphatase 2, lysosomal	0.788311	0.536845	856.786	892.077	899.185	1502.18	1522.73	1552.08	1277.98	1273.95	1292.13	1.42856	1.49192	1.50399	2.26744	2.28529	2.33146	2.17126	2.1717	2.20081	847	885	983	1460	1329	1328	1480	1473	1332
LURAP1				-0.472471	-1.36693	104.191	107.856	109.763	87.4552	56.183	87.651	36.2432	49.3059	38.7989	0.971107	1.00833	1.02633	0.737935	0.471008	0.73605	0.344442	0.469772	0.369449	103	107	120	85	49	75	42	57	40
FHOD1	29109	chr16	formin homology 2 domain containing 1	-3.51747	-0.160651	733.377	764.061	793.991	76.1371	58.4592	64.2982	664.889	729.949	654.796	3.27939	3.42699	3.56165	0.308217	0.235195	0.258961	3.02958	3.33718	2.99105	725	758	868	74	51	55	770	844	675
APLF	200558	chr2	aprataxin and PNKP like factor	-1.96948	0.0400277	383.38	448.558	420.774	118.322	93.9776	106.368	437.791	415.989	434.59	1.71656	2.0145	1.88996	0.479608	0.378648	0.429019	1.99739	1.90435	1.98775	379	445	460	115	82	91	507	481	448
LITAF	9516	chr16	lipopolysaccharide-induced TNF factor	-8.11072	-4.92564	5644.47	5662.92	5686.03	17.4965	22.9152	21.0483	170.955	195.455	193.043	39.3666	39.6155	39.7816	0.110436	0.143856	0.132185	1.21505	1.39375	1.37534	5580	5618	6216	17	20	18	198	226	199
CSNK1G1	53944	chr15	casein kinase 1, gamma 1	0.878353	0.19933	1422.24	1402.12	1420.59	2658.66	2547.04	2595.75	1646.71	1568.87	1660.76	3.00263	2.96916	3.00861	5.08135	4.84015	4.93721	3.54246	3.38639	3.58166	1406	1391	1553	2584	2223	2221	1907	1814	1712
MRFAP1L1	114932	chr4	Morf4 family associated protein 1-like 1	1.85596	0.640336	1901.72	1923.26	1841.37	6742.32	6774.91	6990.15	2910.02	2998.51	2918.95	20.5864	20.8829	19.9961	66.0744	66.0137	68.1732	32.0989	33.1864	32.2783	1880	1908	2013	6553	5913	5981	3370	3467	3009
HMCN1	83872	chr1	hemicentin 1	-6.30408	-1.69835	2041.31	2020.02	1941.07	18.5279	24.0794	33.8651	664.9	557.822	626.665	1.93166	1.91733	1.8426	0.0158654	0.0204942	0.028895	0.641116	0.539699	0.605767	2018	2004	2122	18	21	29	770	645	646
TMEM47	83604	chrX	transmembrane protein 47	0.313727	0.143311	2140.45	2032.12	2024.32	2497.12	2568.81	2637.82	2201.94	2305.74	2336.9	9.0991	8.66488	8.6326	9.60998	9.82927	10.1025	9.53806	10.0213	10.1481	2116	2016	2213	2427	2242	2257	2550	2666	2409
POMT1	10585	chr9	protein-O-mannosyltransferase 1	0.86285	0.595969	1019.65	1075.53	1129.7	1939.46	1928.33	2004.37	1609.57	1648.44	1620.99	1.14889	1.21554	1.27691	1.97833	1.95571	2.03469	1.84799	1.89899	1.86577	1008	1067	1235	1885	1683	1715	1864	1906	1671
SOD1	6647	chr21	superoxide dismutase 1, soluble	0.440384	0.0748044	4049.25	4024.93	3854.71	5192.81	5459.57	5536.26	4128.43	4282.85	4148.03	72.3144	72.0988	69.0575	83.9542	87.7617	89.0757	75.1268	78.1993	75.6731	4003	3993	4214	5047	4765	4737	4781	4952	4276
MRFAP1	93621	chr4	Morf4 family associated protein 1	0.671577	0.105933	5270.19	5148.84	5193.9	8245.53	8298.77	8324.84	5605.9	5525.67	5672.01	14.2919	14.0053	14.1294	20.2428	20.2569	20.339	15.4905	15.3203	15.7126	5210	5108	5678	8014	7243	7123	6492	6389	5847
NSMF				1.4148	0.389247	1486.98	1580.54	1604.45	4285.33	4191.21	3981.86	2118.19	2021.2	1979.92	7.03629	7.50174	7.61611	18.3574	17.8514	16.9752	10.2132	9.77841	9.57049	1470	1568	1754	4165	3658	3407	2453	2337	2041
NBPF12				-0.0701195	0.69672	373.265	431.422	418.946	362.174	420.498	385.695	670.074	666.807	647.036	0.904866	1.04904	1.01883	0.794823	0.917544	0.842342	1.65522	1.6527	1.60232	369	428	458	352	367	330	776	771	667
SPATS2	65244	chr12	spermatogenesis associated, serine-rich 2	0.455963	0.801249	779.908	830.589	714.401	1083.42	1041.51	1058.88	1354.84	1307.67	1385.26	0.881067	0.941176	0.809623	1.10803	1.05906	1.0777	1.5596	1.51039	1.59863	771	824	781	1053	909	906	1569	1512	1428
AK6				0.178317	0.335777	379.334	388.079	399.737	435.224	415.931	471.001	463.688	466.15	547.121	1.5353	1.57547	1.623	1.59467	1.5152	1.71744	1.91237	1.929	2.26206	375	385	437	423	363	403	537	539	564
FAM13C	220965	chr10	family with sequence similarity 13, member C	6.45165	4.62493	34.3929	32.2563	26.5113	2682.32	2635.27	2833	769.377	742.047	786.727	0.192252	0.180856	0.148754	13.5739	13.2594	14.2673	4.38236	4.24095	4.4924	34	32	29	2607	2300	2424	891	858	811
ARFIP2	23647	chr11	ADP-ribosylation factor interacting protein 2	0.00379718	-0.258802	1597.24	1528.12	1690.44	1617.42	1626.99	1587.14	1356.57	1324.11	1347.43	1.87945	1.80358	1.99539	1.72294	1.72321	1.68253	1.62652	1.59296	1.61962	1579	1516	1848	1572	1420	1358	1571	1531	1389
TTC17	55761	chr11	tetratricopeptide repeat domain 17	0.421771	0.233605	3564.71	3475.57	3427.53	4494.2	4838.56	4692.44	4055.9	4091.71	4159.67	13.5764	13.2771	13.0951	15.4953	16.5872	16.1009	15.74	15.9325	16.1833	3524	3448	3747	4368	4223	4015	4697	4731	4288
DPH5	51611	chr1	DPH5 homolog (S. cerevisiae)	-0.555912	-0.103106	959.965	902.157	1018.1	593.674	662.262	707.082	892.859	889.078	901.195	3.07561	2.89919	3.27218	1.72191	1.90983	2.04097	2.91489	2.91233	2.94948	949	895	1113	577	578	605	1034	1028	929
XPO6	23214	chr16	exportin 6	0.515374	0.289101	3129.75	3079.43	3260.14	4711.29	4499.42	4323.13	3909.97	3817.54	3845.37	5.91674	5.83933	6.18269	8.06311	7.65642	7.36314	7.53192	7.37866	7.42609	3094	3055	3564	4579	3927	3699	4528	4414	3964
ARHGEF2	9181	chr1	Rho/Rac guanine nucleotide exchange factor (GEF) 2	-1.53014	-0.616405	3686.1	3894.9	3873.01	1322.13	1306.18	1338.2	2471.36	2560.88	2437.79	5.09505	5.40003	5.37029	1.65441	1.62509	1.66645	3.48078	3.61902	3.44213	3644	3864	4234	1285	1140	1145	2862	2961	2513
EIF3G	8666	chr19	eukaryotic translation initiation factor 3, subunit G	-1.57931	-0.462606	6053.13	6351.38	6186.39	2010.46	2047.49	2166.82	4502.34	4502.52	4485.61	92.5623	97.4185	94.8985	27.8315	28.1819	29.8517	70.1537	70.393	70.0688	5984	6301	6763	1954	1787	1854	5214	5206	4624
CDAN1	146059	chr15	congenital dyserythropoietic anemia, type I	-0.524491	0.918368	520.951	520.126	527.799	404.354	338.02	344.794	979.209	993.729	993.352	1.89807	1.90084	1.92912	1.33373	1.10849	1.13173	3.63543	3.70176	3.69717	515	516	577	393	295	295	1134	1149	1024
ANAPC2	29882	chr9	anaphase promoting complex subunit 2	-0.720293	0.443204	509.824	582.622	570.794	361.141	335.721	310.905	723.606	754.158	786.728	3.25412	3.7301	3.65481	2.08679	1.92874	1.78773	4.70634	4.92155	5.12965	504	578	624	351	293	266	838	872	811
RRP8	23378	chr11	ribosomal RNA processing 8, methyltransferase, homolog (yeast)	0.311157	0.393132	361.125	337.679	320.149	425.963	374.689	462.816	443.833	447.128	446.231	3.55426	3.33361	3.16101	3.79534	3.31918	4.10386	4.45123	4.49939	4.48645	357	335	350	414	327	396	514	517	460
PIGQ	9091	chr16	phosphatidylinositol glycan anchor biosynthesis, class Q	0.196562	0.823488	632.222	684.429	658.607	794.305	758.507	708.269	1132.91	1171.89	1192.22	3.7275	4.04759	3.89536	4.2396	4.0253	3.76207	6.80626	7.06415	7.18049	625	679	720	772	662	606	1312	1355	1229
SMAD7	4092	chr18	SMAD family member 7	-0.926922	0.0296477	470.373	464.687	543.356	263.398	277.279	237.276	480.959	540.542	488.913	0.747257	0.740469	0.865926	0.378814	0.396493	0.33957	0.77859	0.87797	0.793436	465	461	594	256	242	203	557	625	504
RPL35A	6165	chr3	ribosomal protein L35a	-1.21409	-0.47081	7466.27	7907.73	7735.05	3208.08	3469.38	3286.47	5551.5	5664.91	5456.66	266.4	283.01	276.861	103.625	111.424	105.646	201.837	206.654	198.887	7381	7845	8456	3118	3028	2812	6429	6550	5625
HAX1	10456	chr1	HCLS1 associated protein X-1	0.259378	-0.265357	1604.32	1565.42	1563.29	1935.35	1822.92	1903.86	1345.34	1325.84	1263.03	12.4993	12.2333	12.218	13.6502	12.7836	13.3635	10.6804	10.561	10.0521	1586	1553	1709	1881	1591	1629	1558	1533	1302
CCND3	896	chr6	cyclin D3	0.0275847	-0.402401	465.315	434.447	440.897	482.551	477.79	404.407	342.804	350.266	320.12	0.639735	0.599113	0.608088	0.600599	0.591264	0.500881	0.480252	0.492357	0.449594	460	431	482	469	417	346	397	405	330
C7orf13	129790	chr7	chromosome 7 open reading frame 13	1.58487	0.804533	115.317	100.801	106.102	291.181	363.205	314.405	188.234	194.589	179.46	0.868212	0.76122	0.801412	1.98462	2.4614	2.1325	1.44416	1.49791	1.38025	114	100	116	283	317	269	218	225	185
RPS15A	6210	chr16	ribosomal protein S15a	-1.43734	-0.51306	16427.6	15830.6	16103.1	5865.71	5776.95	6217.62	11050.3	11251.1	11590.4	521.378	503.958	512.691	168.534	165.034	177.785	357.365	365.085	375.774	16240	15705	17604	5701	5042	5320	12797	13009	11948
VPS26A	9559	chr10	vacuolar protein sorting 26 homolog A (S. pombe)	0.0391581	0.305129	1201.72	1127.95	1014.44	1121.49	1154.94	1157.05	1396.29	1352.65	1378.47	7.66758	7.21874	6.49308	6.47796	6.63293	6.6511	9.07797	8.82392	8.98464	1188	1119	1109	1090	1008	990	1617	1564	1421
SNAPC3	6619	chr9	small nuclear RNA activating complex, polypeptide 3, 50kDa	1.01467	0.723915	1131.93	1069.48	1017.18	2094.82	2147.17	2259.15	1749.46	1796.33	1765.53	6.30284	5.97325	5.68183	10.5597	10.7616	11.3332	9.92618	10.2265	10.0425	1119	1061	1112	2036	1874	1933	2026	2077	1820
TPCN2	219931	chr11	two pore segment channel 2	-1.85386	-0.565048	512.859	510.047	580.86	160.507	146.671	135.597	362.663	371.022	351.163	1.75854	1.75422	1.998	0.49824	0.452644	0.418811	1.26716	1.30072	1.23003	507	506	635	156	128	116	420	429	362
JMJD4	65094	chr1	jumonji domain containing 4	-0.43146	0.209403	445.085	512.062	455.532	382.748	368.941	293.384	551.774	561.295	518.985	1.49172	1.72142	1.53158	1.16131	1.11299	0.885778	1.8844	1.92337	1.77686	440	508	498	372	322	251	639	649	535
VPS52	6293	chr6	vacuolar protein sorting 52 homolog (S. cerevisiae)	-0.22212	0.531083	1467.76	1462.6	1579.76	1268.63	1350.86	1250.55	2231.3	2123.25	2167.14	0.342101	0.341935	0.369366	0.267682	0.283403	0.262596	0.529928	0.505966	0.515982	1451	1451	1727	1233	1179	1070	2584	2455	2234
EFS	10278	chr14	embryonal Fyn-associated substrate	-10.6022	0.689026	1304.9	1323.5	1404.12	0.00365769	2.22814	0.0199587	2051.69	2245.2	2207.88	7.91562	8.05285	8.54439	0	0.012512	0	12.6817	13.9246	13.6814	1290	1313	1535	0	2	0	2376	2596	2276
LYSMD1	388695	chr1	LysM, putative peptidoglycan-binding, domain containing 1	1.95731	1.03978	146.677	169.343	154.583	624.539	609.558	592.561	319.486	328.642	319.151	0.588671	0.681715	0.622398	2.26915	2.20201	2.14254	1.3066	1.34856	1.30847	145	168	169	607	532	507	370	380	329
C11orf71	54494	chr11	chromosome 11 open reading frame 71	2.77842	1.27362	113.294	103.824	102.441	701.707	797.453	694.243	282.367	245.608	243.485	0.698059	0.641654	0.633241	3.91407	4.42269	3.85369	1.7728	1.5473	1.53254	112	103	112	682	696	594	327	284	251
YAP1	10413	chr11	Yes-associated protein 1	-8.58291	-0.0792052	5969.17	6098.37	5968.68	14.4085	18.3265	14.0506	5710.39	5650.21	5711.79	2.16702	2.22066	2.17368	0.00473408	0.00599047	0.00458708	2.11239	2.09717	2.11822	5901	6050	6525	14	16	12	6613	6533	5888
FAR2	55711	chr12	fatty acyl CoA reductase 2	-0.200695	-3.18289	892.19	850.749	760.137	684.216	759.648	733.972	120.051	93.3975	59.1646	1.40469	1.34352	1.20058	0.97522	1.07653	1.04109	0.192559	0.150355	0.0951712	882	844	831	665	663	628	139	108	61
LSAMP	4045	chr3	limbic system-associated membrane protein	5.15985	2.59277	459.246	476.783	482.063	16811	16882.8	17043.5	2927.29	2777.1	2856.86	0.835037	0.869561	0.879301	27.6723	27.6314	27.9199	5.42358	5.16265	5.3064	454	473	527	16339	14735	14583	3390	3211	2945
C12orf57	113246	chr12	chromosome 12 open reading frame 57	-0.00117927	-0.0775722	1205.77	1287.21	1325.46	1275.83	1280.97	1261.07	1169.18	1248	1203.86	4.76712	5.10458	5.25685	4.56637	4.55852	4.49177	4.71016	5.04463	4.86201	1192	1277	1449	1240	1118	1079	1354	1443	1241
CWC25	54883	chr17	CWC25 spliceosome-associated protein homolog (S. cerevisiae)	0.0892866	0.0965452	804.185	745.918	764.716	835.461	802.049	823.965	892.868	822.483	755.682	1.09592	1.01961	1.04543	1.03072	0.983817	1.01162	1.23985	1.14598	1.052	795	740	836	812	700	705	1034	951	779
MMAB	326625	chr12	methylmalonic aciduria (cobalamin deficiency) cblB type	0.527311	0.436698	879.041	970.7	903.757	1311.84	1362.32	1293.79	1276.26	1210.81	1238.78	3.66097	4.05501	3.77581	4.94602	5.10694	4.85445	5.41611	5.15569	5.27025	869	963	988	1275	1189	1107	1478	1400	1277
RALGPS2	55103	chr1	Ral GEF with PH domain and SH3 binding motif 2	-0.135465	0.0504992	3114.57	3003.83	2921.68	2780.06	2651.31	2795.6	3084.45	3027.04	3251.68	3.55373	3.4378	3.34416	2.87164	2.72296	2.87377	3.5861	3.53123	3.79003	3079	2980	3194	2702	2314	2392	3572	3500	3352
STK40	83931	chr1	serine/threonine kinase 40	0.675712	1.23805	704.043	790.269	840.646	1241.87	1259.2	1234.19	1874.67	1830.93	1809.18	1.0811	1.2172	1.29494	1.72637	1.74044	1.70741	2.93329	2.87449	2.83792	696	784	919	1207	1099	1056	2171	2117	1865
NECAP1	25977	chr12	NECAP endocytosis associated 1	3.99105	0.307493	754.62	828.573	771.119	12563.8	12368.5	12498.3	973.166	895.99	1047.68	2.54797	2.80619	2.61192	38.404	37.5908	38.02	3.34824	3.09313	3.61363	746	822	843	12211	10795	10694	1127	1036	1080
BAG1	573	chr9	BCL2-associated athanogene	0.583112	-0.0658354	1019.65	977.756	948.578	1489.84	1372.64	1548.57	890.263	989.41	933.207	2.26856	2.18198	2.11712	3.00073	2.74884	3.104	2.01829	2.2506	2.12094	1008	970	1037	1448	1198	1325	1031	1144	962
DNAJB14	79982	chr4	DnaJ (Hsp40) homolog, subfamily B, member 14	0.850793	-0.257975	1852.15	1775.08	1829.48	3285.25	3259.71	3296.98	1458.45	1532.55	1574.43	2.51651	2.41913	2.49355	4.04091	3.98653	4.0358	2.01919	2.12891	2.18521	1831	1761	2000	3193	2845	2821	1689	1772	1623
AMN	81693	chr14	amnionless homolog (mouse)	-0.522262	0.858802	2.02604	4.03166	3.65723	1.03685	5.63016	0.0379655	6.03287	4.29082	7.76342	0.0223928	0.0447638	0.040627	0.0103097	0.0570756	0	0.0681731	0.0489363	0.087747	2	4	4	1	5	0	7	5	8
LDB1	8861	chr10	LIM domain binding 1	0.1546	0.321176	3899.54	4122.7	4206.89	4545.64	4654.1	4414.29	5206.1	5087.18	4986.17	15.2562	16.1783	16.5105	16.0996	16.3894	15.5591	20.754	20.3483	19.9273	3855	4090	4599	4418	4062	3777	6029	5882	5140
VCPIP1	80124	chr8	valosin containing protein (p97)/p47 complex interacting protein 1	0.711351	-0.40212	1949.26	1887.98	2092.93	3128.86	3390.32	3199.98	1503.36	1476.33	1511.37	4.10873	3.99165	4.42547	5.97052	6.43241	6.07681	3.22895	3.18157	3.2543	1927	1873	2288	3041	2959	2738	1741	1707	1558
GDPD5	81544	chr11	glycerophosphodiester phosphodiesterase domain containing 5	2.47191	0.872322	184.104	179.424	208.56	1155.44	1044.95	978.247	352.302	356.318	340.492	0.999611	0.977167	1.13598	5.67949	5.1069	4.78522	1.9492	1.97806	1.88856	182	178	228	1123	912	837	408	412	351
WDR24	84219	chr16	WD repeat domain 24	-0.556396	0.408085	440.027	437.471	462.854	303.525	329.982	278.182	617.403	572.531	589.802	2.39597	2.38931	2.52825	1.49618	1.61729	1.36454	3.42559	3.18738	3.28066	435	434	506	295	288	238	715	662	608
MAP1LC3B2	643246	chr12	microtubule-associated protein 1 light chain 3 beta 2	0.735014	-0.625598	7.07422	2.01808	0.884056	6.17385	5.7384	4.70381	4.3801	0.825944	0.962014	0.14667	0.0418854	0.0190073	0.115762	0.106811	0.0872408	0.0911276	0.0183158	0.0205262	7	2	1	6	5	4	5	1	1
CDR2	1039	chr16	cerebellar degeneration-related protein 2, 62kDa	-0.459799	-0.740109	849.705	849.741	849.788	749.03	545.408	555.171	524.143	538.811	461.75	5.41952	5.43623	5.43719	4.32496	3.13106	3.19	3.40649	3.5136	3.00852	840	843	929	728	476	475	607	623	476
MTMR4	9110	chr17	myotubularin related protein 4	1.85411	1.10888	2109.09	2254.89	2234.71	7975.96	8089.09	7796.58	4740.67	4724.79	4770.82	6.2356	6.68695	6.62786	21.3479	21.5268	20.7673	14.2818	14.2819	14.4087	2085	2237	2443	7752	7060	6671	5490	5463	4918
LIG4	3981	chr13	ligase IV, DNA, ATP-dependent	2.69139	1.20679	337.86	367.919	343.02	2117.46	2297.26	2363.17	769.372	806.916	845.902	0.479814	0.524094	0.488692	2.72234	2.93659	3.0236	1.11337	1.17163	1.22718	334	365	375	2058	2005	2022	891	933	872
EFHC1	114327	chr6	EF-hand domain (C-terminal) containing 1	0.747604	1.92871	663.579	543.311	603.722	1020.66	1020.89	998.107	2277.07	2257.31	2361.16	0.638342	0.524237	0.582601	0.888855	0.883955	0.865016	2.23201	2.2201	2.32025	656	539	660	992	891	854	2637	2610	2434
MSANTD4				1.57475	0.750027	1214.88	1083.6	1102.25	3251.3	3392.61	3486.31	1957.57	1892.33	1866.42	5.12277	4.5831	4.66258	12.4113	12.8767	13.2444	8.41105	8.15816	8.03954	1201	1075	1205	3160	2961	2983	2267	2188	1924
LOC100506207				2.06377	0.702369	18.2092	13.1062	24.7113	67.9123	83.6466	85.321	40.6083	27.6551	23.2742	0.0883418	0.0637714	0.120208	0.298268	0.365274	0.372935	0.200645	0.137286	0.11539	18	13	27	66	73	73	47	32	24
ICK	22858	chr6	intestinal cell (MAK-like) kinase	0.146721	0.456378	1317.04	1327.53	1324.54	1449.71	1412.74	1533.37	1771.05	1806.71	1871.27	3.63858	3.67872	3.67085	3.62578	3.51307	3.81655	4.98567	5.1032	5.28102	1302	1317	1448	1409	1233	1312	2051	2089	1929
CDR2L	30850	chr17	cerebellar degeneration-related protein 2-like	-0.669895	-0.139685	817.336	852.765	838.811	551.487	513.317	510.751	754.697	815.572	705.239	3.98689	4.17237	4.10459	2.43533	2.25374	2.24451	3.75121	4.06741	3.51416	808	846	917	536	448	437	874	943	727
RAB40C	57799	chr16	RAB40C, member RAS oncogene family	1.20441	0.681801	450.143	508.031	575.374	1221.29	1292.42	1023.83	842.778	801.724	818.739	2.8531	3.22981	3.65835	7.00774	7.37343	5.84626	5.44307	5.19541	5.30108	445	504	629	1187	1128	876	976	927	844
XIAP	331	chrX	X-linked inhibitor of apoptosis	1.29964	-0.0302373	2453.02	2196.42	2342.65	5718.58	5737.99	5757.15	2224.39	2319.58	2303.92	5.02192	4.51029	4.8111	10.5985	10.5736	10.6186	4.64024	4.85511	4.81821	2425	2179	2561	5558	5008	4926	2576	2682	2375
CRYGS	1427	chr3	crystallin, gamma S	0.360169	0.574155	31.3569	17.1383	26.5239	36.011	33.2358	26.9144	39.7164	37.1776	34.9186	0.641824	0.351797	0.544665	0.667256	0.612146	0.495677	0.828417	0.778226	0.730166	31	17	29	35	29	23	46	43	36
PGBD4	161779	chr15	piggyBac transposable element derived 4	1.82478	0.086225	67.7742	59.4727	58.5326	211.955	221.144	225.575	69.9403	76.9813	48.4956	0.503881	0.443501	0.436627	1.42656	1.47983	1.51087	0.529877	0.585095	0.368373	67	59	64	206	193	193	81	89	50
ZNHIT6	54680	chr1	zinc finger, HIT-type containing 6	-0.386581	-0.386814	1389.87	1320.48	1369.36	1015.52	1002.56	1104.45	1082.84	967.775	1070.96	1.95102	1.85924	1.92829	1.29051	1.26673	1.39676	1.54885	1.38895	1.53571	1374	1310	1497	987	875	945	1254	1119	1104
TOB1-AS1				2.11859	0.789989	15.1735	9.0744	17.3882	47.3362	71.0318	65.4543	22.4322	25.073	25.2202	0.1848	0.110826	0.212344	0.52184	0.778762	0.718149	0.278625	0.312314	0.313796	15	9	19	46	62	56	26	29	26
SNORA73A				-1.8447	-1.0451	2241.6	2676.23	2558.53	612.195	757.351	714.101	1189.91	1344.01	1087.45	186.623	223.486	213.681	46.1406	56.7545	53.5616	100.944	114.401	92.4839	2216	2655	2797	595	661	611	1378	1554	1121
ZNF274	10782	chr19	zinc finger protein 274	1.1021	0.997192	533.089	524.159	538.776	1162.65	1098.8	1165.23	1089.74	1103.57	990.44	0.824841	0.81349	0.83628	1.62857	1.53031	1.62432	1.71813	1.74579	1.56549	527	520	589	1130	959	997	1262	1276	1021
ZNF865	100507290	chr19	zinc finger protein 865	-0.0777751	0.438072	256.936	245.952	334.802	274.716	263.539	257.138	377.342	379.668	381.236	0.894711	0.859069	1.16952	0.866024	0.825999	0.806656	1.33896	1.35175	1.35614	254	244	366	267	230	220	437	439	393
GCLM	2730	chr1	glutamate-cysteine ligase, modifier subunit	-1.01436	-1.04549	650.429	618.91	614.698	314.843	284.171	333.091	299.625	304.424	308.481	3.64648	3.48033	3.45708	1.59792	1.43389	1.68238	1.71171	1.74497	1.76667	643	614	672	306	248	285	347	352	318
SLC4A3	6508	chr2	solute carrier family 4, anion exchanger, member 3	3.03067	0.538365	320.664	305.424	377.79	2770.8	2870.14	2580.56	528.467	505.079	424.887	0.434928	0.415518	0.514026	3.40223	3.50403	3.15336	0.730375	0.700412	0.588703	317	303	413	2693	2505	2208	612	584	438
VWCE	220001	chr11	von Willebrand factor C and EGF domains	-1.9455	-0.687984	298.409	255.024	307.351	70.997	74.4873	78.3127	170.959	182.479	181.401	1.45437	1.24671	1.50269	0.313237	0.326716	0.343831	0.849095	0.909326	0.903151	295	253	336	69	65	67	198	211	187
TMEM242				1.16086	0.279401	469.361	450.575	454.619	1041.24	999.12	1032	575.091	559.562	531.596	1.597	1.53774	1.55175	3.20728	3.05989	3.16347	1.99388	1.94659	1.8477	464	447	497	1012	872	883	666	647	548
C19orf68				0.855891	1.05141	75.8683	103.823	74.0789	139.934	161.559	157.788	162.321	182.481	180.432	0.364398	0.500197	0.357007	0.608447	0.698451	0.682754	0.794527	0.896147	0.885302	75	103	81	136	141	135	188	211	186
PTDSS1	9791	chr8	phosphatidylserine synthase 1	0.599366	-0.277473	2187.99	2163.16	2099.32	3337.72	3147.43	3281.79	1763.28	1781.63	1775.23	7.61144	7.54796	7.32606	10.5114	9.85535	10.2855	6.25033	6.33666	6.3085	2163	2146	2295	3244	2747	2808	2042	2060	1830
CDK4	1019	chr12	cyclin-dependent kinase 4	-2.58688	-0.112327	3109.51	3327.39	3388.2	511.363	547.687	579.694	2970.47	3123.92	2996.55	26.7674	28.7301	29.2584	3.985	4.24359	4.49573	26.0554	27.4937	26.3503	3074	3301	3704	497	478	496	3440	3612	3089
SDR39U1	56948	chr14	short chain dehydrogenase/reductase family 39U, member 1	0.409898	0.569565	370.23	381.023	397.908	536.053	529.35	460.504	583.725	563.885	558.759	1.81158	1.87007	1.95319	2.37457	2.33143	2.02997	2.91045	2.82103	2.79296	366	378	435	521	462	394	676	652	576
RPS6KB1	6198	chr17	ribosomal protein S6 kinase, 70kDa, polypeptide 1	-0.472955	0.0874793	1842.04	1791.21	1771.85	1279.94	1243.17	1372.09	1904.03	1922.6	1914.92	1.23072	1.2004	1.18756	0.774173	0.747619	0.825909	1.29626	1.31332	1.30695	1821	1777	1937	1244	1085	1174	2205	2223	1974
TPTE2P5				1.39736	0.842159	40.4584	21.1697	18.2694	57.6241	73.3363	79.4704	51.8085	54.4909	35.885	0.0815473	0.0427916	0.0369877	0.105125	0.133025	0.144303	0.106399	0.112272	0.0738951	40	21	20	56	64	68	60	63	37
FIP1L1	81608	chr4	FIP1 like 1 (S. cerevisiae)	0.245153	-0.040304	3864.13	3937.23	3814.47	4644.41	4525.78	4594.27	3870.25	3740.57	3681.42	9.33462	9.54015	9.24372	10.157	9.84087	9.99892	9.52669	9.23852	9.08468	3820	3906	4170	4514	3950	3931	4482	4325	3795
NMD3	51068	chr3	NMD3 homolog (S. cerevisiae)	-0.25359	-0.973727	1723.69	1588.6	1564.2	1329.33	1286.71	1474.93	790.96	857.082	834.26	10.8891	10.0662	9.91278	7.60246	7.31652	8.39456	5.0916	5.53578	5.38375	1704	1576	1710	1292	1123	1262	916	991	860
PFKFB3	5209	chr10	6-phosphofructo-2-kinase/fructose-2,6-biphosphatase 3	-0.845151	0.518895	958.953	987.836	947.664	543.257	552.267	514.259	1429.1	1411.46	1301.83	1.26716	1.3093	1.2562	0.649869	0.656859	0.612197	1.92423	1.90689	1.75727	948	980	1036	528	482	440	1655	1632	1342
NHS	4810	chrX	Nance-Horan syndrome (congenital cataracts and dental anomalies)	1.59324	0.0150846	961.987	849.742	967.793	2839.74	2683.39	2869.23	959.352	927.997	922.536	1.89253	1.67679	1.90996	5.05756	4.75173	5.08546	1.92315	1.86657	1.85399	951	843	1058	2760	2342	2455	1111	1073	951
ZNF444	55311	chr19	zinc finger protein 444	-0.154765	0.626551	442.05	446.543	472.917	414.645	425.086	383.364	712.387	729.081	660.616	1.84682	1.87127	1.98203	1.56826	1.59852	1.44289	3.03273	3.11425	2.81938	437	443	517	403	371	328	825	843	681
RPLP0	6175	chr12	ribosomal protein, large, P0	-1.69949	-0.458061	37126	38598.2	38671.6	11764.3	11763.6	11694.3	27495.9	27958.8	27824.6	259.245	270.345	270.89	74.3685	73.938	73.5696	195.64	199.604	198.477	36702	38292	42276	11434	10267	10006	31842	32327	28683
MFSD10	10227	chr4	major facilitator superfamily domain containing 10	-0.835216	-0.0402345	943.78	1001.95	1101.35	643.056	509.888	552.825	988.709	1056.01	918.655	4.37696	4.66087	5.12383	2.69986	2.1284	2.30977	4.67233	5.00714	4.35216	933	994	1204	625	445	473	1145	1221	947
C6orf57	135154	chr6	chromosome 6 open reading frame 57	2.33313	0.603189	110.26	92.7369	104.274	517.535	460.621	572.675	164.061	149.607	153.269	3.61938	3.0534	3.43391	15.3796	13.6093	16.9363	5.48779	5.02153	5.13959	109	92	114	503	402	490	190	173	158
DARS-AS1				-3.09173	0.519703	8.09503	12.0957	10.9727	1.03194	2.25544	0.0259937	10.3227	16.4296	18.4336	0.0840134	0.125959	0.114319	0.00967004	0.0214137	0	0.109617	0.174419	0.195468	8	12	12	1	2	0	12	19	19
FMNL3	91010	chr12	formin-like 3	-2.73075	-0.104165	1819.78	1801.29	1782.82	303.522	263.541	243.122	1746.88	1628.54	1650.09	1.41071	1.40062	1.38643	0.21301	0.183882	0.16978	1.37988	1.29075	1.3067	1799	1787	1949	295	230	208	2023	1883	1701
CNPY3	10695	chr6	canopy 3 homolog (zebrafish)	-0.737516	-0.23434	1365.6	1501.91	1528.53	873.531	860.483	904.603	1200.27	1237.62	1303.78	13.3339	14.7095	14.9719	7.72146	7.56249	7.95755	11.9419	12.355	13.0043	1350	1490	1671	849	751	774	1390	1431	1344
GMPR2	51292	chr14	guanosine monophosphate reductase 2	-0.651981	-0.370177	1773.25	1842.62	1542.24	1117.38	1099.94	1061.22	1284.03	1374.28	1329	1.99828	2.08276	1.74345	1.13992	1.1157	1.0774	1.47442	1.58336	1.52989	1753	1828	1686	1086	960	908	1487	1589	1370
BSG	682	chr19	basigin (Ok blood group)	-1.07153	-0.0240988	13895.7	13856.9	14081.5	6755.7	6674.08	6472.41	13906.8	13810.3	13421.9	146.199	146.235	148.621	64.3463	63.205	61.3511	149.091	148.555	144.254	13737	13747	15394	6566	5825	5538	16105	15968	13836
ZSCAN18	65982	chr19	zinc finger and SCAN domain containing 18	2.34398	1.44019	1042.91	1105.77	1083.05	5425.34	5521.44	5464.97	2894.48	3078.94	2793.81	1.47503	1.56869	1.53663	6.94654	7.02912	6.96357	4.1714	4.45219	4.03643	1031	1097	1184	5273	4819	4676	3352	3560	2880
VPS53	55275	chr17	vacuolar protein sorting 53 homolog (S. cerevisiae)	1.20911	0.704438	1269.5	1198.51	1244.96	2814.02	2917.12	2856.38	1991.24	1997.85	2064.31	1.38469	1.31124	1.36221	2.77867	2.86398	2.8069	2.21312	2.22794	2.30009	1255	1189	1361	2735	2546	2444	2306	2310	2128
RIT1	6016	chr1	Ras-like without CAAX 1	0.821183	0.637516	853.751	842.685	812.282	1533.05	1475.75	1417.68	1295.25	1284.32	1322.21	1.46284	1.44827	1.39619	2.37799	2.27601	2.18843	2.26143	2.24991	2.31428	844	836	888	1490	1288	1213	1500	1485	1363
CHRAC1	54108	chr8	chromatin accessibility complex 1	-2.12713	-0.579056	1098.55	1011.02	1057.43	272.656	216.573	232.595	718.431	665.935	737.254	2.67401	2.46845	2.58207	0.600826	0.474458	0.510038	1.78194	1.65732	1.83321	1086	1003	1156	265	189	199	832	770	760
HECTD1	25831	chr14	HECT domain containing 1	0.270655	-0.274738	10501.9	10106.2	9920.37	12218.1	12297.5	12310.2	8646.33	8346.02	8237.86	19.7218	19.0363	18.6884	20.7716	20.7869	20.8274	16.545	16.0242	15.803	10382	10026	10845	11875	10733	10533	10013	9650	8492
CLU	1191	chr8	clusterin	-0.789117	-0.100363	8803.55	9147.56	9108.08	5216.48	5226.98	5216.03	8720.59	8228.4	8291.21	50.6569	52.7966	52.5745	27.1736	27.0725	27.0404	51.1311	48.4078	48.7358	8703	9075	9957	5070	4562	4463	10099	9514	8547
TIGD7	91151	chr16	tigger transposable element derived 7	1.31775	0.723976	295.374	296.351	278.986	702.735	697.786	770.195	468.873	510.271	456.901	1.48407	1.49351	1.40621	3.19641	3.15568	3.48638	2.40054	2.62124	2.34508	292	294	305	683	609	659	543	590	471
ANO10	55129	chr3	anoctamin 10	-0.315913	-0.86333	1418.2	1352.73	1370.28	1088.57	1096.51	1143.02	760.742	763.673	750.834	1.94406	1.85996	1.88431	1.35088	1.35294	1.41162	1.06261	1.0703	1.0514	1402	1342	1498	1058	957	978	881	883	774
TOMM34	10953	chr20	translocase of outer mitochondrial membrane 34	-0.849991	-0.0289032	1133.95	1108.8	1129.7	667.751	588.94	611.26	1081.97	1107.89	1116.55	9.53741	9.3542	9.53167	5.08439	4.45852	4.63172	9.27284	9.52701	9.59322	1121	1100	1235	649	514	523	1253	1281	1151
MCTS1	28985	chrX	malignant T cell amplified sequence 1	1.81927	0.55888	617.048	573.551	641.23	2137.01	2144.88	2190.2	844.496	959.14	897.315	0.548314	0.511212	0.571603	1.71912	1.71557	1.75342	0.764672	0.871392	0.814527	610	569	701	2077	1872	1874	978	1109	925
FUT8-AS1				0.873257	1.082	41.4724	33.2645	24.6756	52.4788	68.7434	60.788	64.7441	85.6349	59.1685	0.35296	0.283952	0.210854	0.404279	0.526618	0.465974	0.561616	0.745006	0.514441	41	33	27	51	60	52	75	99	61
POLR1D	51082	chr13	polymerase (RNA) I polypeptide D, 16kDa	-0.408507	-0.769241	1975.56	1975.67	1902.65	1535.11	1423.05	1448.07	1101.82	1113.08	1222.29	15.4055	15.4532	14.8838	10.8371	9.98846	10.1733	8.75512	8.87433	9.73664	1953	1960	2080	1492	1242	1239	1276	1287	1260
DOK6	220164	chr18	docking protein 6	6.94337	4.94417	39.4506	39.3119	28.3372	4351.18	4373.39	4416.62	1099.24	1099.24	1087.45	0.0764252	0.0763881	0.0551075	7.63096	7.626	7.70842	2.16989	2.17721	2.152	39	39	31	4229	3817	3779	1273	1271	1121
TMEM79	84283	chr1	transmembrane protein 79	0.766616	0.490163	77.8892	63.5048	62.1898	110.095	97.4193	139.066	93.2454	103.783	88.2724	0.303213	0.247963	0.242909	0.387981	0.341255	0.487776	0.369928	0.413068	0.351045	77	63	68	107	85	119	108	120	91
FITM1	161247	chr14	fat storage-inducing transmembrane protein 1	0.17974	0.311336	7.07809	4.03321	2.71938	5.14708	5.73257	4.69848	3.41272	6.04684	7.76464	0.121664	0.0694888	0.0473003	0.0800213	0.088601	0.0723673	0.0604731	0.106352	0.136213	7	4	3	5	5	4	4	7	8
ZNF287	57336	chr17	zinc finger protein 287	1.85943	1.15123	333.813	332.639	334.788	1137.96	1274.09	1226	729.654	748.105	746.954	1.34474	1.34409	1.35296	4.15002	4.61991	4.44957	2.99516	3.08123	3.07384	330	330	366	1106	1112	1049	845	865	770
AMACR	23600	chr5	alpha-methylacyl-CoA racemase	0.459552	0.0710891	52.6021	54.4325	56.7091	70.9972	87.0728	67.813	57.844	53.6037	61.1134	0.348254	0.361473	0.37667	0.425511	0.51893	0.404331	0.390305	0.362967	0.41333	52	54	62	69	76	58	67	62	63
ROCK1P1	727758	chr18	Rho-associated, coiled-coil containing protein kinase 1 pseudogene 1	-0.171615	0.41529	59.6826	60.4803	57.6196	56.5897	48.1434	52.6068	79.4314	68.2995	90.2174	0.418273	0.425156	0.405159	0.359038	0.303571	0.332076	0.567326	0.489574	0.645885	59	60	63	55	42	45	92	79	93
ANKRD44-IT1				1.36393	0.255331	10.1135	7.05678	4.54841	25.7164	18.3463	11.7417	12.9906	7.76434	4.84038	0.163076	0.114098	0.0739667	0.375404	0.266018	0.169748	0.212773	0.128296	0.0798773	10	7	5	25	16	10	15	9	5
C3orf35	339883	chr3	chromosome 3 open reading frame 35	0.337557	-0.0159942	52.5999	38.3052	39.3207	57.6192	56.152	50.2798	45.7609	32.8309	50.4452	0.0701846	0.0512639	0.0526483	0.0695979	0.0674276	0.060412	0.062223	0.0448337	0.0687553	52	38	43	56	49	43	53	38	52
TXNL4B	54957	chr16	thioredoxin-like 4B	0.805171	0.545102	250.866	281.231	217.693	424.935	484.657	398.561	366.118	376.212	349.223	1.70143	1.91318	1.48121	2.60905	2.95873	2.43519	2.53026	2.60876	2.41952	248	279	238	413	423	341	424	435	360
SKP1	6500	chr5	S-phase kinase-associated protein 1	0.802558	0.0539064	5014.27	4884.75	4910.33	8409.13	8573.75	8850.76	5028.21	5091.5	5255.85	18.3392	17.9198	18.0157	27.8428	28.2254	29.1639	18.7389	19.0387	19.6365	4957	4846	5368	8173	7483	7573	5823	5887	5418
CAMSAP2				1.52459	0.29331	3877.28	3895.9	3808.06	11060.6	10827.5	11430.1	4703.53	4633.98	4856.18	3.03038	3.0542	2.98567	7.82593	7.61715	8.04847	3.74587	3.70291	3.87716	3833	3865	4163	10750	9450	9780	5447	5358	5006
SNORA70	26778	chrX	small nucleolar RNA, H/ACA box 70	-0.647989	-0.134418	54.6249	47.3773	63.1195	36.0131	35.5301	33.912	65.649	49.2848	34.9138	6.97311	6.06625	8.08275	4.1617	4.08129	3.89805	8.53657	6.43414	4.55407	54	47	69	35	31	29	76	57	36
TMEM259				-0.44015	0.0506562	2634.08	2833.48	2841.18	2139.07	1897.4	2086.18	2824.53	3014.94	2765.67	8.53931	9.21365	9.23975	6.27778	5.53662	6.09307	9.33037	9.99291	9.1589	2604	2811	3106	2079	1656	1785	3271	3486	2851
UBE3C	9690	chr7	ubiquitin protein ligase E3C	-0.00916971	-0.435587	3232.92	3263.89	3187.87	3197.79	3288.35	3135.7	2319.38	2436.34	2404.81	10.7537	10.8898	10.6373	9.6295	9.8455	9.39702	7.86133	8.28558	8.17135	3196	3238	3485	3108	2870	2683	2686	2817	2479
FAM220A				1.19219	-0.00441896	666.613	543.311	513.156	1327.27	1291.29	1313.66	540.541	580.32	595.623	5.18889	4.24196	4.00709	9.35294	9.04723	9.21238	4.28746	4.61843	4.73611	659	539	561	1290	1127	1124	626	671	614
MBD1	4152	chr18	methyl-CpG binding domain protein 1	0.667149	0.620615	1415.16	1577.51	1426.07	2377.77	2325.91	2309.41	2290.02	2309.2	2190.42	0.605488	0.677004	0.612084	0.920996	0.89575	0.890208	0.998386	1.01014	0.957362	1399	1565	1559	2311	2030	1976	2652	2670	2258
AFTPH	54812	chr2	aftiphilin	1.67881	0.430808	1136.99	949.533	1018.1	3212.2	3318.14	3410.35	1348.79	1413.19	1423.09	4.85131	4.06381	4.35778	12.4078	12.7437	13.1098	5.86423	6.16492	6.20279	1124	942	1113	3122	2896	2918	1562	1634	1467
ZNF189	7743	chr9	zinc finger protein 189	1.04461	0.596509	934.676	917.277	923.882	1813.94	1954.68	1959.96	1371.24	1445.2	1380.41	0.833914	0.820881	0.82689	1.46511	1.56975	1.57543	1.24663	1.31828	1.25811	924	910	1010	1763	1706	1677	1588	1671	1423
RCOR3	55758	chr1	REST corepressor 3	0.663836	0.169076	1363.57	1388.01	1425.16	2175.08	2258.31	2186.7	1590.58	1451.24	1658.82	1.58373	1.61702	1.66049	2.287	2.36092	2.28813	1.88243	1.72332	1.96812	1348	1377	1558	2114	1971	1871	1842	1678	1710
FN3KRP	79672	chr17	fructosamine 3 kinase related protein	0.275443	0.621715	590.747	539.279	553.411	690.388	646.228	700.076	861.773	921.951	803.216	5.57543	5.10515	5.2396	5.89872	5.48969	5.95263	8.28768	8.89623	7.74391	584	535	605	671	564	599	998	1066	828
SMAP1	60682	chr6	small ArfGAP 1	1.89551	0.452664	1414.15	1350.72	1461.75	5124.91	5356.45	5259.27	1973.11	1922.6	1890.67	1.86237	1.78424	1.93114	6.11007	6.34957	6.24006	2.64779	2.5887	2.54352	1398	1340	1598	4981	4675	4500	2285	2223	1949
TTC14	151613	chr3	tetratricopeptide repeat domain 14	0.728284	0.277426	1378.75	1323.5	1374.85	2188.45	2243.42	2328.11	1635.48	1639.79	1668.52	2.22189	2.13934	2.22261	3.19274	3.25418	3.38012	2.68561	2.70177	2.74675	1363	1313	1503	2127	1958	1992	1894	1896	1720
NOP14-AS1				0.802016	0.270285	440.026	424.367	408.88	749.035	721.846	746.828	522.415	504.208	507.345	1.96712	1.90289	1.83369	3.0314	2.90459	3.00787	2.37977	2.30459	2.31691	435	421	447	728	630	639	605	583	523
FAM129C	199786	chr19	family with sequence similarity 129, member C	1.15084	0.763318	16.1828	12.0965	7.29052	31.8932	26.3639	19.9102	24.1879	17.2731	18.4272	0.111214	0.08337	0.0504436	0.198413	0.162993	0.123	0.169291	0.121521	0.129377	16	12	8	31	23	17	28	20	19
LOC101927204				-3.12239	-2.2038	114.306	110.88	107.015	9.26754	9.20439	19.8138	22.4334	25.0744	24.2495	0.877072	0.853373	0.823796	0.0643234	0.0633067	0.137348	0.175536	0.19676	0.190091	113	110	117	9	8	17	26	29	25
PIDD1				-1.80862	0.429471	325.722	404.207	428.099	118.323	107.717	104.038	505.139	531.888	524.807	0.941049	1.17136	1.24074	0.309474	0.280083	0.270746	1.48713	1.57114	1.54888	322	401	468	115	94	89	585	615	541
TXNL1	9352	chr18	thioredoxin-like 1	0.194301	-0.0987052	2318.48	2157.11	2109.39	2462.14	2525.27	2545.49	2030.97	2096.45	2017.75	14.5136	13.5445	13.2464	13.9532	14.229	14.356	12.9549	13.4176	12.9029	2292	2140	2306	2393	2204	2178	2352	2424	2080
ARL14EP				0.645989	-0.0386812	952.884	928.365	992.49	1435.31	1521.58	1547.4	949.853	921.078	928.357	6.90567	6.74844	7.21542	9.4167	9.92557	10.1032	7.0143	6.82476	6.87276	942	921	1085	1395	1328	1324	1100	1065	957
XBP1	7494	chr22	X-box binding protein 1	-0.846347	-0.690488	2605.76	2685.3	2738.73	1489.84	1474.61	1502.99	1714.93	1638.92	1620.99	12.4258	12.844	13.1011	6.43157	6.32936	6.45708	8.33287	7.99044	7.89622	2576	2664	2994	1448	1287	1286	1986	1895	1671
MRPS10	55173	chr6	mitochondrial ribosomal protein S10	0.31109	-0.0117917	1122.82	1021.1	1033.65	1337.56	1291.29	1310.15	1031.02	1058.59	1061.26	9.04223	8.24805	8.35042	9.75137	9.36008	9.5055	8.46046	8.716	8.73041	1110	1013	1130	1300	1127	1121	1194	1224	1094
ZFY	7544	chrY	zinc finger protein, Y-linked	-0.0213409	0.0755395	907.364	1034.2	936.687	951.726	900.587	982.906	1022.39	1011.89	997.232	3.29204	3.76365	3.40918	3.12597	2.94102	3.21281	3.77974	3.75355	3.69599	897	1026	1024	925	786	841	1184	1170	1028
MED29	55588	chr19	mediator complex subunit 29	0.314542	-0.122987	1705.48	1597.67	1607.19	2076.3	2055.51	1971.66	1472.27	1524.76	1511.37	8.23988	7.74251	7.78955	9.08143	8.939	8.58213	7.24811	7.5318	7.45925	1686	1585	1757	2018	1794	1687	1705	1763	1558
C5AR1	728	chr19	complement component 5a receptor 1	2.48707	2.88856	2.02466	3.0235	1.8149	11.3232	18.306	10.5563	18.9925	13.8062	20.3722	0.0148934	0.0223293	0.0135105	0.0754271	0.121475	0.0697628	0.142503	0.104152	0.153197	2	3	2	11	16	9	22	16	21
WWC3	55841	chrX	WWC family member 3	-1.91078	-0.176592	1821.81	1842.62	1728.85	477.408	462.904	493.212	1583.67	1584.44	1601.59	4.86465	4.93518	4.63102	1.15405	1.11256	1.1865	4.30897	4.3256	4.36867	1801	1828	1890	464	404	422	1834	1832	1651
CEP290	80184	chr12	centrosomal protein 290kDa	0.533333	0.844737	1718.63	1700.49	1716.96	2486.83	2266.34	2681.06	3057.68	3129.97	3036.33	3.72323	3.69514	3.73137	4.87722	4.41932	5.23283	6.74977	6.93263	6.71947	1699	1687	1877	2417	1978	2294	3541	3619	3130
NHLRC3	387921	chr13	NHL repeat containing 3	0.940917	0.384207	932.652	795.31	784.837	1540.25	1596.06	1686.48	1091.47	1068.97	1117.52	1.57532	1.34743	1.32985	2.35521	2.42657	2.56638	1.87855	1.84604	1.92822	922	789	858	1497	1393	1443	1264	1236	1152
AMPH	273	chr7	amphiphysin	4.70463	2.5284	236.705	270.143	252.461	6657.95	6670.64	6478.25	1448.1	1462.49	1472.57	1.19068	1.36302	1.27399	30.3194	30.2033	29.359	7.42248	7.52152	7.56685	234	268	276	6471	5822	5543	1677	1691	1518
HSPA5	3309	chr9	heat shock 70kDa protein 5 (glucose-regulated protein, 78kDa)	-0.560612	-0.464792	7913.38	7634.56	7424.95	4956.17	5269.37	5352.77	5537.69	5274.85	5834.99	34.3518	33.2423	32.3332	19.477	20.5893	20.9343	24.4948	23.4109	25.8747	7823	7574	8117	4817	4599	4580	6413	6099	6015
RUFY2	55680	chr10	RUN and FYVE domain containing 2	1.97491	0.776417	924.56	881.997	926.627	3538.36	3320.44	3890.69	1554.31	1593.09	1534.65	1.11221	1.06424	1.11822	3.85339	3.59536	4.21669	1.90525	1.95936	1.88587	914	875	1013	3439	2898	3329	1800	1842	1582
BFAR	51283	chr16	bifunctional apoptosis regulator	-0.3763	-0.287306	2237.56	2191.38	2202.69	1639.03	1766.77	1706.35	1860.86	1814.49	1755.83	6.33607	6.2242	6.25703	4.20165	4.50321	4.35315	5.36931	5.25319	5.07899	2212	2174	2408	1593	1542	1460	2155	2098	1810
MAFG	4097	chr17	v-maf musculoaponeurotic fibrosarcoma oncogene homolog G (avian)	1.02159	-0.465814	1004.47	1018.08	1135.19	2250.19	2108.22	2055.81	769.378	784.432	733.372	3.41435	3.47112	3.87086	6.92432	6.45029	6.29565	2.66485	2.72614	2.54651	993	1010	1241	2187	1840	1759	891	907	756
C9orf91	203197	chr9	chromosome 9 open reading frame 91	2.12804	-0.0682544	295.375	329.615	331.132	1449.71	1413.88	1318.34	286.668	303.559	324.003	1.16859	1.30802	1.31421	5.1923	5.03497	4.69899	1.15572	1.22792	1.30945	292	327	362	1409	1234	1128	332	351	334
DDX50	79009	chr10	DEAD (Asp-Glu-Ala-Asp) box polypeptide 50	-0.0963867	0.296345	1845.07	1962.57	1974.01	1804.68	1718.66	1886.33	2290.02	2438.07	2373.77	12.5285	13.3669	13.4463	11.0936	10.5043	11.5397	15.8447	16.9259	16.4654	1824	1947	2158	1754	1500	1614	2652	2819	2447
CINP	51550	chr14	cyclin-dependent kinase 2 interacting protein	-0.0828103	-0.508881	557.367	564.478	551.581	546.343	523.627	508.414	400.66	402.158	371.534	9.8115	9.96693	9.74044	8.70659	8.29665	8.06287	7.18685	7.23802	6.68109	551	560	603	531	457	435	464	465	383
EPB41L2	2037	chr6	erythrocyte membrane protein band 4.1-like 2	-3.36912	-0.711429	4138.26	4105.57	3949.85	369.376	413.627	398.548	2373.78	2456.23	2619.2	3.74154	3.72327	3.58245	0.302333	0.336613	0.324632	2.18692	2.2705	2.41907	4091	4073	4318	359	361	341	2749	2840	2700
FRMD4A	55691	chr10	FERM domain containing 4A	2.32208	1.05402	1525.42	1464.62	1482.79	7631.28	7358.1	7372.33	3022.28	3033.1	3236.16	3.8637	3.72098	3.76758	17.4985	16.7755	16.8233	7.80023	7.85454	8.37322	1508	1453	1621	7417	6422	6308	3500	3507	3336
TTPAL	79183	chr20	tocopherol (alpha) transfer protein-like	0.68333	-0.222076	1124.85	1087.63	1218.43	1729.57	1903.12	1886.33	945.529	1007.57	991.412	3.1086	3.01489	3.37786	4.32711	4.73405	4.69657	2.66263	2.84688	2.79883	1112	1079	1332	1681	1661	1614	1095	1165	1022
ZNF783	100289678	chr7	zinc finger family member 783	0.319336	-0.184652	573.552	581.614	608.298	686.274	800.89	716.446	485.275	522.373	546.15	2.21872	2.25675	2.36057	2.40334	2.78868	2.49687	1.9129	2.06604	2.1582	567	577	665	667	699	613	562	604	563
RPS21	6227	chr20	ribosomal protein S21	-1.28952	-0.34408	2158.65	2208.52	2350.88	872.503	944.117	936.16	1826.32	1744.44	1722.85	93.9433	96.4058	102.632	34.3745	36.9829	36.7046	80.9876	77.6176	76.5912	2134	2191	2570	848	824	801	2115	2017	1776
TFRC	7037	chr3	transferrin receptor (p90, CD71)	0.552479	0.215101	2996.22	2841.54	2863.13	4201.99	4086.95	4472.71	3341.78	3334.08	3424.36	10.1585	9.66342	9.73796	12.8974	12.4725	13.6622	11.545	11.5572	11.86	2962	2819	3130	4084	3567	3827	3870	3855	3530
ITGAE	3682	chr17	integrin, alpha E (antigen CD103, human mucosal lymphocyte antigen 1; alpha polypeptide)	-0.0621812	0.375401	193.207	176.4	180.196	176.972	183.329	165.98	221.904	251.673	239.606	0.862383	0.789758	0.806882	0.715097	0.736529	0.667377	1.00934	1.14853	1.09252	191	175	197	172	160	142	257	291	247
TMEM63B	55362	chr6	transmembrane protein 63B	1.34299	-0.0330377	1443.49	1508.97	1490.11	3839.82	3586.25	3843.95	1458.46	1382.92	1502.64	7.77636	8.15386	8.05287	18.7268	17.39	18.6566	8.00606	7.617	8.26929	1427	1497	1629	3732	3130	3289	1689	1599	1549
NLGN2	57555	chr17	neuroligin 2	-0.299143	0.431194	1723.69	1801.29	1770.93	1428.1	1436.8	1439.88	2347.01	2451.04	2341.75	6.39377	6.70195	6.58977	4.79564	4.7972	4.81188	8.87102	9.29544	8.87338	1704	1787	1936	1388	1254	1232	2718	2834	2414
ZNF764	92595	chr16	zinc finger protein 764	0.939095	0.946211	203.323	205.632	206.725	414.644	372.391	392.706	417.934	414.268	352.131	0.626944	0.635992	0.639467	1.15746	1.03352	1.09091	1.31315	1.30602	1.10918	201	204	226	403	325	336	484	479	363
PRRC1	133619	chr5	proline-rich coiled-coil 1	-1.0039	-0.394314	3746.79	3622.74	3414.72	1738.83	1730.12	1909.7	2697.6	2753.75	2751.12	8.6348	8.3743	7.89435	3.62775	3.5889	3.96506	6.33474	6.48839	6.47667	3704	3594	3733	1690	1510	1634	3124	3184	2836
MOV10	4343	chr1	Mov10, Moloney leukemia virus 10, homolog (mouse)	-4.45654	-0.394189	2020.07	2174.25	2081.03	107.004	80.2324	97.0156	1570.71	1626.82	1576.37	2.96991	3.2063	3.06919	0.142419	0.106137	0.128487	2.35307	2.44532	2.36746	1997	2157	2275	104	70	83	1819	1881	1625
PREPL	9581	chr2	prolyl endopeptidase-like	3.52143	0.604443	2750.41	2611.72	2649.08	30374.9	30791.2	30821.6	4076.63	4053.65	4048.11	8.04203	7.65972	7.7702	80.4029	81.0385	81.1925	12.1458	12.1181	12.0912	2719	2591	2896	29522	26874	26372	4721	4687	4173
MIR4784				0.517693	1.27826	2.02721	5.04046	7.33825	9.25635	3.48824	8.17741	11.2075	10.3543	14.5529	0.452799	1.13145	1.64302	1.87624	0.692468	1.64964	2.5601	2.37487	3.32684	2	5	8	9	3	7	13	12	15
LINC00574				0.237801	0.378037	14.1622	12.0971	13.7155	6.18587	28.5658	12.8916	17.2578	16.4157	18.4301	0.0475563	0.0407428	0.046222	0.0187673	0.086581	0.0388946	0.0590945	0.0564178	0.0632263	14	12	15	6	25	11	20	19	19
ZNF621	285268	chr3	zinc finger protein 621	-0.837911	0.0699719	1614.44	1675.29	1615.43	904.398	900.584	939.665	1769.33	1643.24	1736.43	1.4541	1.5135	1.45958	0.737428	0.730106	0.762488	1.62383	1.5132	1.59764	1596	1662	1766	879	786	804	2049	1900	1790
NPEPPS	9520	chr17	aminopeptidase puromycin sensitive	0.143507	0.303429	3005.32	2976.61	2925.34	3312	3271.16	3251.41	3680.27	3644.57	3664.93	11.9366	11.8585	11.6555	11.9088	11.6946	11.6346	14.8945	14.7997	14.8697	2971	2953	3198	3219	2855	2782	4262	4214	3778
CREG2	200407	chr2	cellular repressor of E1A-stimulated genes 2	6.96945	2.94365	17.1942	10.0816	10.0441	1556.71	1567.42	1570.78	107.076	87.3316	93.1238	0.0849648	0.049955	0.0498724	6.96304	6.97074	6.99207	0.539074	0.44126	0.47003	17	10	11	1513	1368	1344	124	101	96
TPP2	7174	chr13	tripeptidyl peptidase II	-0.983134	-0.236605	4687.54	4346.48	4373.37	2248.13	2166.65	2367.84	3834.84	3702.51	3841.49	17.1515	15.9519	16.0525	7.44675	7.13576	7.80551	14.2976	13.8508	14.3584	4634	4312	4781	2185	1891	2026	4441	4281	3960
KANSL3				-0.194278	0.985547	2149.55	2166.18	2087.43	1841.72	1942.08	1811.54	4319.27	4172.14	4181.98	1.02049	1.03151	0.994125	0.791536	0.82989	0.774812	2.08943	2.02506	2.0281	2125	2149	2282	1790	1695	1550	5002	4824	4311
RBM45	129831	chr2	RNA binding motif protein 45	0.418762	0.152972	305.489	261.072	274.414	362.173	383.84	378.68	316.035	304.422	314.301	2.95106	2.52965	2.65932	3.16726	3.33749	3.29559	3.11093	3.00675	3.10157	302	259	300	352	335	324	366	352	324
CITED4	163732	chr1	Cbp/p300-interacting transactivator, with Glu/Asp-rich carboxy-terminal domain, 4	0.206023	0.325514	124.422	136.08	120.735	134.789	152.395	153.112	150.234	180.762	145.506	1.66091	1.82206	1.61693	1.62885	1.83103	1.84131	2.04374	2.467	1.98425	123	135	132	131	133	131	174	209	150
FAM154B	283726	chr15	family with sequence similarity 154, member B	2.02132	1.9975	16.1865	20.1598	16.4541	57.6246	84.7788	73.6413	77.7154	78.7044	54.3166	0.0891132	0.111338	0.0909436	0.287197	0.420201	0.365241	0.436015	0.443044	0.305545	16	20	18	56	74	63	90	91	56
HECTD2	143279	chr10	HECT domain containing 2	1.49187	0.151351	778.896	725.758	775.695	1985.76	2253.72	2179.68	789.231	857.08	888.585	0.789417	0.737798	0.788658	1.82198	2.056	1.99026	0.815077	0.888121	0.919974	770	720	848	1930	1967	1865	914	991	916
PDIA3	2923	chr15	protein disulfide isomerase family A, member 3	-0.794554	-0.558573	14326.6	13804.5	13640.6	7843.24	7981.39	8260.55	9258.56	9581.93	9520.29	80.8449	78.1356	77.2166	40.0676	40.54	41.9963	53.2366	55.2816	54.8792	14163	13695	14912	7623	6966	7068	10722	11079	9814
FBXO38	81545	chr5	F-box protein 38	0.401841	-0.207035	1833.95	1760.97	1748.06	2254.3	2442.77	2364.34	1609.58	1555.9	1458.02	4.0068	3.85906	3.83122	4.45874	4.80385	4.65385	3.58329	3.47547	3.25404	1813	1747	1911	2191	2132	2023	1864	1799	1503
GTPBP2	54676	chr6	GTP binding protein 2	-0.735248	-0.0414805	1442.48	1641.02	1544.99	912.629	963.594	904.61	1532.72	1455.57	1509.43	4.24435	4.84323	4.56035	2.431	2.55206	2.398	4.59543	4.37883	4.53696	1426	1628	1689	887	841	774	1775	1683	1556
ABHD5	51099	chr3	abhydrolase domain containing 5	0.667606	-0.477274	779.908	731.806	770.206	1178.08	1287.84	1160.56	528.454	548.319	563.61	2.51087	2.36317	2.48747	3.43356	3.73197	3.36616	1.73363	1.80485	1.85357	771	726	842	1145	1124	993	612	634	581
WSB1	26118	chr17	WD repeat and SOCS box containing 1	0.478123	1.27849	3846.94	3705.39	3745.86	5263.81	5042.52	5431.07	9379.45	9092.41	8932.43	12.686	12.2564	12.3916	15.7144	14.9676	16.1356	31.5169	30.6554	30.0903	3803	3676	4095	5116	4401	4647	10862	10513	9208
SMARCA1	6594	chrX	SWI/SNF related, matrix associated, actin dependent regulator of chromatin, subfamily a, member 1	0.253048	0.0273712	5294.47	5072.23	4952.4	5994.32	6092.03	6168.54	5148.24	5196.15	5266.52	7.54699	7.25221	7.08167	7.73536	7.81645	7.92184	7.47772	7.57274	7.66875	5234	5032	5414	5826	5317	5278	5962	6008	5429
ARHGAP5-AS1				0.787998	1.38408	32.3715	23.1865	51.2479	55.5649	57.3092	73.62	107.943	81.2731	92.1539	0.435479	0.312849	0.691326	0.676676	0.69373	0.892431	1.47967	1.11822	1.2665	32	23	56	54	50	63	125	94	95
LOC101929372				-0.86683	1.08668	3.03832	7.05528	6.4043	3.08863	0.0371242	5.77218	14.6914	12.9705	7.75162	0.0284539	0.0663603	0.0602277	0.0262006	0	0.0493637	0.140251	0.124364	0.0743319	3	7	7	3	0	5	17	15	8
MAU2	23383	chr19	MAU2 chromatid cohesion factor homolog (C. elegans)	0.310013	0.677643	1255.34	1307.37	1489.2	1726.48	1699.18	1600	2170.86	2204.55	2109.91	4.45788	4.65678	5.30503	5.55032	5.43126	5.11889	7.85522	8.00404	7.65385	1241	1297	1628	1678	1483	1369	2514	2549	2175
GPS2	2874	chr17	G protein pathway suppressor 2	-0.237455	0.309228	2235.53	2240.77	2232.88	1860.24	1913.43	1919.06	2806.4	2775.37	2729.78	33.2986	33.4782	33.364	25.0843	25.6538	25.7527	42.5945	42.2655	41.5357	2210	2223	2441	1808	1670	1642	3250	3209	2814
IL4R	3566	chr16	interleukin 4 receptor	-6.07388	-2.92251	626.153	679.39	664.096	13.3699	5.77487	9.36613	65.5909	91.6705	103.8	3.03883	3.30724	3.23318	0.0587664	0.0250258	0.0408811	0.324539	0.454888	0.514593	619	674	726	13	5	8	76	106	107
PDXDC1	23042	chr16	pyridoxal-dependent decarboxylase domain containing 1	-0.144167	-0.748658	4517.6	4388.81	4412.71	4099.1	3965.5	3984.2	2630.24	2662.94	2632.78	1.32505	1.2912	1.29837	1.08844	1.04693	1.05283	0.786106	0.798559	0.788839	4466	4354	4824	3984	3461	3409	3046	3079	2714
JAM2	58494	chr21	junctional adhesion molecule 2	-1.28693	2.23311	333.813	350.783	299.108	144.045	128.342	128.579	1526.68	1548.11	1541.44	0.393597	0.414865	0.353804	0.153757	0.136194	0.136567	1.83424	1.86627	1.85663	330	348	327	140	112	110	1768	1790	1589
PDCL	5082	chr9	phosducin-like	0.0963355	0.46223	1054.04	1109.8	991.569	1188.37	1083.91	1096.28	1437.73	1412.32	1495.85	5.88815	6.21853	5.55671	6.00984	5.45011	5.51735	8.18394	8.06641	8.53611	1042	1101	1084	1155	946	938	1665	1633	1542
ATF1	466	chr12	activating transcription factor 1	-1.11412	-0.642438	797.104	825.549	737.271	355.999	386.127	347.131	512.052	496.424	501.525	5.48384	5.69681	5.08828	2.2172	2.39107	2.15145	3.58964	3.49183	3.52463	788	819	806	346	337	297	593	574	517
NDST1	3340	chr5	N-deacetylase/N-sulfotransferase (heparan glucosaminyl) 1	-0.45001	-0.0330458	4718.89	4878.7	4672.49	3566.14	3611.45	3264.27	4715.63	4475.71	4756.27	5.09038	5.27878	5.05623	3.48255	3.50661	3.17239	5.18331	4.93619	5.24113	4665	4840	5108	3466	3152	2793	5461	5175	4903
AUH	549	chr9	AU RNA binding protein/enoyl-CoA hydratase	-0.072678	-0.980324	850.717	851.757	822.344	797.393	790.59	812.276	466.295	436.752	372.503	9.23235	9.27176	8.95268	7.83407	7.72268	7.94177	5.1564	4.84608	4.12964	841	845	899	775	690	695	540	505	384
ZNF174	7727	chr16	zinc finger protein 174	0.626539	0.375857	313.583	343.727	336.619	512.39	508.732	514.253	433.472	429.831	426.829	1.33075	1.46311	1.43304	1.96849	1.94321	1.96609	1.87445	1.86497	1.85034	310	341	368	498	444	440	502	497	440
C14orf159	80017	chr14	chromosome 14 open reading frame 159	-0.194054	-0.0741661	1296.81	1281.16	1324.54	1073.14	1169.83	1173.41	1185.59	1235.89	1289.23	0.891492	0.883414	0.91343	0.667857	0.723866	0.726741	0.830495	0.86865	0.905355	1282	1271	1448	1043	1021	1004	1373	1429	1329
ZMIZ1	57178	chr10	zinc finger, MIZ-type containing 1	0.545872	0.813176	2599.69	2682.28	2674.7	3936.54	4025.07	3653.45	4538.6	4497.33	4949.31	5.93014	6.13714	6.1205	8.12918	8.26443	7.50823	10.5493	10.4886	11.5329	2570	2661	2924	3826	3513	3126	5256	5200	5102
EMC2				-0.216439	0.167677	1122.82	1091.66	1123.3	953.784	902.88	1016.8	1259.85	1311.14	1176.69	15.6304	15.2428	15.6863	12.0197	11.3129	12.7521	17.8706	18.6607	16.7329	1110	1083	1228	927	788	870	1459	1516	1213
UBE2F	140739	chr2	ubiquitin-conjugating enzyme E2F (putative)	0.927245	-0.0541902	761.7	661.246	737.276	1348.88	1327.95	1434.03	702.024	675.452	704.271	6.12547	5.33381	5.9478	9.82012	9.61237	10.3898	5.7527	5.55365	5.78556	753	656	806	1311	1159	1227	813	781	726
SPATA17	128153	chr1	spermatogenesis associated 17	2.96992	3.76575	23.2666	22.1768	23.7778	183.145	185.624	176.496	320.352	304.42	323.032	0.324659	0.310393	0.332928	2.31361	2.3314	2.21867	4.55523	4.34335	4.60477	23	22	26	178	162	151	371	352	333
TSTD3				0.459654	0.00929469	147.688	185.471	135.366	198.58	231.448	213.892	132.089	171.243	167.822	1.32149	1.66463	1.2152	1.60856	1.86408	1.72416	1.20459	1.5666	1.53398	146	184	148	193	202	183	153	198	173
THAP6	152815	chr4	THAP domain containing 6	0.221137	-0.378538	427.887	413.279	396.073	483.581	474.36	482.697	308.259	323.453	319.152	2.06095	1.99664	1.91378	2.1086	2.0565	2.09456	1.51297	1.59287	1.57031	423	410	433	470	414	413	357	374	329
ZNF528	84436	chr19	zinc finger protein 528	0.773451	0.940287	767.77	791.277	798.563	1369.46	1293.58	1367.42	1566.4	1483.25	1474.51	3.32616	3.43843	3.47051	5.37093	5.04427	5.33708	6.91474	6.56975	6.52544	759	785	873	1331	1129	1170	1814	1715	1520
ZNF112				1.41948	1.15521	441.038	441.503	386.923	1169.85	1093.07	1125.5	929.989	918.482	975.892	1.02421	1.02841	0.901409	2.45943	2.28484	2.35476	2.20068	2.18078	2.31508	436	438	423	1137	954	963	1077	1062	1006
VPS37A	137492	chr8	vacuolar protein sorting 37 homolog A (S. cerevisiae)	0.366973	-0.40116	1431.35	1382.97	1340.09	1823.2	1767.92	1761.28	1060.38	1040.43	1042.83	5.38002	5.214	5.05292	6.20384	5.98131	5.96426	4.06128	3.9983	4.00406	1415	1372	1465	1772	1543	1507	1228	1203	1075
SEC16A	9919	chr9	SEC16 homolog A (S. cerevisiae)	-0.6423	0.633439	3063.99	3163.09	3220.8	2006.34	2152.89	1894.52	4905.6	4955.72	4796.04	5.83985	6.04706	6.15808	3.46184	3.69345	3.25313	9.52717	9.65694	9.33781	3029	3138	3521	1950	1879	1621	5681	5730	4944
MMADHC	27249	chr2	methylmalonic aciduria (cobalamin deficiency) cblD type, with homocystinuria	-0.468199	-0.631798	2295.21	2189.37	2237.45	1625.65	1616.68	1616.36	1331.51	1464.22	1546.3	27.5261	26.3366	26.918	17.6497	17.4518	17.4642	16.2716	17.9535	18.9436	2269	2172	2446	1580	1411	1383	1542	1693	1594
FAM45B	55855	chrX	family with sequence similarity 45, member A pseudogene	-0.289865	-0.581455	41.4749	47.3758	39.3216	28.8151	34.3876	42.063	22.4186	25.9251	37.8376	0.285099	0.326663	0.271243	0.179283	0.212685	0.260574	0.157262	0.182354	0.265669	41	47	43	28	30	36	26	30	39
RAP2C	57826	chrX	RAP2C, member of RAS oncogene family	-0.129056	-0.17675	1292.77	1277.13	1168.11	1127.67	1121.72	1166.4	1131.19	1087.13	1084.54	5.56143	5.51089	5.04108	4.39173	4.34351	4.52067	4.95865	4.78161	4.76609	1278	1267	1277	1096	979	998	1310	1257	1118
SIX4	51804	chr14	SIX homeobox 4	-2.87797	-1.32144	1863.28	1848.66	1741.66	240.764	249.788	251.288	684.747	756.757	740.163	5.11732	5.09262	4.79841	0.598602	0.617465	0.621738	1.9163	2.12493	2.07655	1842	1834	1904	234	218	215	793	875	763
C22orf29	79680	chr22	chromosome 22 open reading frame 29	0.387464	0.449957	981.207	994.892	988.829	1263.48	1325.66	1291.45	1362.61	1367.36	1318.33	2.54857	2.59198	2.57649	2.97094	3.09929	3.02207	3.60636	3.63112	3.49792	970	987	1081	1228	1157	1105	1578	1581	1359
ZNF785	146540	chr16	zinc finger protein 785	0.692856	0.398944	306.502	365.903	337.533	546.343	547.686	538.798	460.244	424.637	447.201	1.6178	1.93722	1.78726	2.61064	2.60204	2.56213	2.47541	2.29165	2.41129	303	363	369	531	478	461	533	491	461
MED19	219541	chr11	mediator complex subunit 19	1.14012	0.481953	413.726	402.191	406.138	958.927	869.65	861.369	584.588	568.21	552.938	4.70938	4.59201	4.63768	9.88158	8.91016	8.83333	6.78057	6.61285	6.42954	409	399	444	932	759	737	677	657	570
THAP8	199745	chr19	THAP domain containing 8	0.488219	0.0916575	151.735	186.48	197.584	289.117	211.995	250.122	193.416	190.26	188.191	1.43283	1.7663	1.87169	2.47161	1.80168	2.12782	1.86118	1.837	1.81539	150	185	216	281	185	214	224	220	194
C8orf48	157773	chr8	chromosome 8 open reading frame 48	1.60488	0.897634	103.176	65.5213	64.9289	222.244	244.056	243.106	154.564	137.498	141.628	1.2297	0.783251	0.776486	2.39785	2.61807	2.61023	1.8771	1.67563	1.72431	102	65	71	216	213	208	179	159	146
RPL27A	6157	chr11	ribosomal protein L27a	-1.64264	-0.80689	16568.2	16803.3	16803.8	5347.15	5216.67	5507.04	9604.83	9562.9	9512.53	58.5225	59.5334	59.5418	17.0985	16.5858	17.525	34.5696	34.5347	34.3235	16379	16670	18370	5197	4553	4712	11123	11057	9806
VOPP1	81552	chr7	vesicular, overexpressed in cancer, prosurvival protein 1	0.752806	0.159005	1228.03	1206.57	1268.74	2157.59	2128.84	1952.96	1351.38	1336.22	1452.2	1.84479	1.81807	1.91197	2.93424	2.87856	2.64314	2.06861	2.05229	2.22851	1214	1197	1387	2097	1858	1671	1565	1545	1497
PEX14	5195	chr1	peroxisomal biogenesis factor 14	0.278642	0.391648	494.651	617.901	516.819	689.358	667.99	617.109	694.249	787.9	652.855	4.4192	5.53712	4.63191	5.57544	5.37163	4.96689	6.32015	7.19674	5.95818	489	613	565	670	583	528	804	911	673
STEAP2	261729	chr7	six transmembrane epithelial antigen of the prostate 2	-1.37709	-3.58451	1495.08	1376.92	1329.11	542.228	532.793	541.133	119.155	118.478	111.555	0.933098	0.861972	0.832139	0.306361	0.299301	0.304264	0.0757825	0.075606	0.0711238	1478	1366	1453	527	465	463	138	137	115
GABPA	2551	chr21	GA binding protein transcription factor, alpha subunit 60kDa	-0.829584	0.275131	1608.37	1447.48	1419.67	851.924	753.935	911.608	1818.54	1770.38	1825.67	5.84401	5.27542	5.17467	2.80229	2.46571	2.98418	6.733	6.57679	6.77638	1590	1436	1552	828	658	780	2106	2047	1882
RPS19BP1	91582	chr22	ribosomal protein S19 binding protein 1	-0.0843151	-0.133727	783.955	785.23	872.661	741.833	790.585	774.878	756.426	780.975	687.777	14.5743	14.6424	16.2747	12.4851	13.2294	12.9783	14.3294	14.8442	13.0616	775	779	954	721	690	663	876	903	709
ZNF576	79177	chr19	zinc finger protein 576	0.0566499	-0.0928127	251.878	253.008	264.355	274.716	272.701	252.466	230.542	273.303	216.321	1.15384	1.16255	1.21485	1.13928	1.12442	1.04188	1.07621	1.28002	1.01232	249	251	289	267	238	216	267	316	223
LOC100507002				-3.26174	-2.21702	141.618	130.033	146.355	20.5708	8.07138	14.0409	22.4157	35.467	32.0113	3.48656	3.21105	3.61465	0.458636	0.177734	0.311076	0.563221	0.892556	0.805095	140	129	160	20	7	12	26	41	33
SNORA80A				-0.0417651	1.17539	3.03404	4.02982	0	1.03687	3.41539	2.34913	9.557	1.67587	4.84612	0.384547	0.51248	0	0.118031	0.392059	0.266854	1.22647	0.224099	0.627859	3	4	0	1	3	2	11	2	5
TTC16	158248	chr9	tetratricopeptide repeat domain 16	-2.27669	0.832978	0.00273232	3.02343	3.67758	1.02395	0.0100123	0.0114443	6.07162	5.19838	0.958618	0	0.0181252	0.0219335	0.00556597	0	0	0.036805	0.0317034	0.00592155	0	3	4	1	0	0	7	6	1
TMEM256				-1.53725	-0.446815	440.027	533.23	511.336	198.575	170.731	140.283	346.251	383.133	359.894	15.7656	19.1631	18.3785	6.44093	5.50568	4.52709	12.6416	14.0349	13.1722	435	529	559	193	149	120	401	443	371
SMIM13				3.24678	0.976719	562.424	528.191	537.86	5171.21	5035.64	5251.09	1095.79	1069.84	1037	2.06622	1.94635	1.98224	17.1986	16.6519	17.3802	4.10204	4.01841	3.89173	556	524	588	5026	4395	4493	1269	1237	1069
BAX	581	chr19	BCL2-associated X protein	-2.75761	-0.975294	1322.1	1430.35	1358.38	208.867	221.134	176.508	691.66	734.272	662.556	3.23462	3.5101	3.33389	0.462608	0.486976	0.388992	1.72432	1.8367	1.65589	1307	1419	1485	203	193	151	801	849	683
LOC100506753				2.00804	1.2871	25.2907	35.2791	24.6827	116.267	111.155	115.717	88.0961	63.9815	55.2872	0.257729	0.360645	0.252501	1.07268	1.01952	1.06237	0.914661	0.666864	0.575655	25	35	27	113	97	99	102	74	57
PSMD10	5716	chrX	proteasome (prosome, macropain) 26S subunit, non-ATPase, 10	1.04472	0.520734	778.897	887.036	830.578	1670.92	1745.01	1736.74	1192.5	1235.03	1152.44	4.37382	4.99622	4.67878	8.49426	8.82008	8.78628	6.82339	7.09056	6.61075	770	880	908	1624	1523	1486	1381	1428	1188
C19orf44	84167	chr19	chromosome 19 open reading frame 44	0.41676	0.510462	250.866	250.992	265.27	312.787	331.142	383.34	340.205	364.1	390.938	0.724054	0.726621	0.768059	0.817265	0.860241	0.996804	1.00058	1.07445	1.15263	248	249	290	304	289	328	394	421	403
NSRP1				-1.14314	-0.323993	2330.62	2233.72	2163.36	1003.17	909.759	1133.66	1798.68	1788.55	1785.9	8.13718	7.82259	7.57704	3.17078	2.859	3.56599	6.39908	6.38447	6.36956	2304	2216	2365	975	794	970	2083	2068	1841
SCN7A	6332	chr2	sodium channel, voltage-gated, type VII, alpha	5.44151	-0.589817	12.1384	11.0883	8.21365	406.417	461.754	507.227	9.5207	2.54018	8.73311	0.0287353	0.026328	0.0195504	0.870968	0.983882	1.08179	0.0229121	0.00627971	0.0211126	12	11	9	395	403	434	11	3	9
RBM42	79171	chr19	RNA binding motif protein 42	-0.571951	-0.0897886	1147.1	1238.83	1288.87	798.422	878.805	797.089	1151.91	1112.21	1192.22	11.9811	12.9785	13.5043	7.54943	8.26192	7.50038	12.2596	11.877	12.7203	1134	1229	1409	776	767	682	1334	1286	1229
C9orf16	79095	chr9	chromosome 9 open reading frame 16	0.849287	0.607655	511.848	620.926	625.681	1173.96	1060.99	932.671	870.405	929.732	880.823	12.3716	15.0538	15.1709	25.6881	23.0829	20.3094	21.4375	22.9757	21.7484	506	616	684	1141	926	798	1008	1075	908
MKL2	57496	chr16	MKL/myocardin-like 2	0.45009	0.366239	1601.29	1538.2	1486.45	2079.39	2141.44	2096.71	1923.02	1960.66	2079.83	3.19621	3.07963	2.97636	3.75743	3.84739	3.77045	3.91121	4.00119	4.24076	1583	1526	1625	2021	1869	1794	2227	2267	2144
ATP8B3	148229	chr19	ATPase, aminophospholipid transporter, class I, type 8B, member 3	-3.0341	-1.45383	98.1221	99.7925	114.342	6.18454	20.5706	11.7115	27.5946	47.5828	38.8008	0.110248	0.112466	0.12888	0.00627941	0.020858	0.0118308	0.0316362	0.0546441	0.0445371	97	99	125	6	18	10	32	55	40
LOC644656	644656	chr11	hypothetical LOC644656	1.20675	0.440866	38.4435	78.6235	91.4883	153.308	167.29	163.634	82.8725	104.649	97.0052	0.579567	1.18906	1.38356	2.09255	2.27026	2.22262	1.27359	1.6132	1.49412	38	78	100	149	146	140	96	121	100
TRIM68	55128	chr11	tripartite motif containing 68	1.17987	0.409892	291.328	254.016	312.841	632.771	685.172	631.129	368.704	395.24	378.326	1.4978	1.30994	1.61349	2.94515	3.17078	2.9233	1.93165	2.0776	1.98697	288	252	342	615	598	540	427	457	390
NXN	64359	chr17	nucleoredoxin	-2.16087	0.695575	3026.57	2892.95	2868.62	720.224	624.458	614.771	4841.7	4658.2	4730.07	17.2483	16.537	16.3998	3.7158	3.2032	3.15636	28.1159	27.1415	27.5368	2992	2870	3136	700	545	526	5607	5386	4876
RAD51AP2	729475	chr2	RAD51 associated protein 2	3.5044	1.83875	2.02524	4.03052	1.81097	26.7564	27.5224	38.5507	5.13216	9.49992	14.5591	0.00971456	0.0194197	0.00881252	0.116288	0.118852	0.166849	0.0253502	0.0467056	0.0713754	2	4	2	26	24	33	6	11	15
PAPD7	11044	chr5	PAP associated domain containing 7	0.213768	0.497257	985.254	1037.23	979.68	1166.76	1215.66	1097.45	1440.33	1336.21	1461.9	1.51847	1.60344	1.51466	1.62791	1.68642	1.5238	2.26193	2.10552	2.30157	974	1029	1071	1134	1061	939	1668	1545	1507
ZNF747	65988	chr16	zinc finger protein 747	-0.205007	-0.579314	432.945	376.992	413.457	338.509	386.124	337.782	283.224	261.176	274.528	3.14687	2.7485	3.01475	2.22741	2.5262	2.21182	2.09771	1.941	2.03838	428	374	452	329	337	289	328	302	283
SPTAN1	6709	chr9	spectrin, alpha, non-erythrocytic 1 (alpha-fodrin)	1.75225	0.471762	12398.6	12415.5	12398.4	42138.2	41307	41916.3	17061.2	17086.4	17462.3	9.04209	9.08194	9.07046	27.8203	27.1154	27.5405	12.6784	12.7399	13.009	12257	12317	13554	40955	36052	35865	19758	19756	18001
DNM1P35	100128285	chr15	DNM1 pseudogene 35	0.923459	-0.0139168	19.2189	17.1362	11.8696	26.7562	38.9374	25.745	17.2681	18.1659	11.6332	0.0928575	0.0830427	0.0576347	0.117006	0.169412	0.111919	0.0850218	0.0897151	0.0574525	19	17	13	26	34	22	20	21	12
ENGASE	64772	chr17	endo-beta-N-acetylglucosaminidase	-0.0252733	0.465903	502.744	590.686	585.431	583.382	536.232	529.451	779.74	830.275	708.149	1.92792	2.27206	2.25212	2.02529	1.8509	1.82915	3.0469	3.25527	2.77409	497	586	640	567	468	453	903	960	730
SGMS1-AS1				0.527709	1.35699	36.4189	52.416	56.7178	74.0814	71.0485	65.4716	109.642	135.782	129.988	0.242778	0.350509	0.379293	0.447104	0.426285	0.393107	0.744983	0.925526	0.885269	36	52	62	72	62	56	127	157	134
MICALCL	84953	chr11	MICAL C-terminal like	1.03684	0.742037	6.06674	4.03259	1.8012	6.18014	9.16786	9.34939	4.27788	4.28516	11.6533	0.0343616	0.0228966	0.0103903	0.0316405	0.0467105	0.0476901	0.0249074	0.0250308	0.0673236	6	4	2	6	8	8	5	5	12
LINC00294				0.330391	0.0264943	456.211	416.303	387.838	527.823	556.847	497.898	424.835	391.767	467.575	2.37888	2.17738	2.0288	2.49162	2.61357	2.33895	2.25734	2.0887	2.49061	451	413	424	513	486	426	492	453	482
CCDC142	84865	chr2	coiled-coil domain containing 142	-0.243583	0.684113	345.952	320.544	352.171	328.215	281.872	247.801	549.182	550.914	537.417	1.37405	1.27701	1.40318	1.18015	1.00766	0.886603	2.22265	2.23717	2.18047	342	318	385	319	246	212	636	637	554
MPLKIP				0.260427	0.212907	329.767	292.32	304.601	393.037	356.349	358.817	397.215	345.935	328.85	6.03941	5.36988	5.59627	6.51643	5.87408	5.92014	7.41262	6.47769	6.15235	326	290	333	382	311	307	460	400	339
RNF20	56254	chr9	ring finger protein 20	0.118531	0.241972	3339.14	3137.89	3303.13	3435.47	3609.16	3577.48	3808.07	3810.62	3951.1	14.5981	13.76	14.4862	13.5968	14.2025	14.0906	16.9639	17.0325	17.6453	3301	3113	3611	3339	3150	3061	4410	4406	4073
MIPOL1	145282	chr14	mirror-image polydactyly 1	-0.227502	-0.253829	375.287	380.015	375.037	355.996	284.174	322.582	310.85	301.825	336.614	0.346749	0.352186	0.347618	0.297774	0.236317	0.268514	0.292672	0.285134	0.317713	371	377	410	346	248	276	360	349	347
CCDC183-AS1				-2.16259	0.772298	74.8563	80.6402	79.5762	13.3826	24.0333	15.2232	140.746	145.296	114.463	0.540665	0.584219	0.576624	0.0874599	0.156429	0.098868	1.03591	1.07297	0.844583	74	80	87	13	21	13	163	168	118
BTBD10	84280	chr11	BTB (POZ) domain containing 10	2.3563	0.0873048	1172.39	1193.47	1127.87	5890.4	6019.85	5973.36	1195.08	1269.63	1245.57	2.7113	2.76844	2.61658	12.3322	12.531	12.4456	2.81622	3.00194	2.94255	1159	1184	1233	5725	5254	5111	1384	1468	1284
WIPF2	147179	chr17	WAS/WASL interacting protein family, member 2	-0.355721	0.106388	1372.68	1475.71	1280.63	1072.11	1135.46	1016.81	1451.55	1443.46	1549.2	4.28168	4.61705	4.00719	3.02741	3.18794	2.85739	4.61359	4.60334	4.93632	1357	1464	1400	1042	991	870	1681	1669	1597
RPL11	6135	chr1	ribosomal protein L11	-1.54983	-0.60557	32909.9	32840.5	32227.3	10990.6	10938.6	11538.8	21364.1	21344.2	21684	447.638	448.054	439.736	135.336	133.924	141.402	296.104	296.825	301.294	32534	32580	35231	10682	9547	9873	24741	24679	22353
ARFGEF2	10564	chr20	ADP-ribosylation factor guanine nucleotide-exchange factor 2 (brefeldin A-inhibited)	0.750949	-0.360637	2723.1	2753.84	2739.64	4828.59	4497.13	4496.1	2136.32	2099.9	2164.23	5.21202	5.2869	5.26023	8.36664	7.74771	7.753	4.16646	4.10925	4.23151	2692	2732	2995	4693	3925	3847	2474	2428	2231
SOCS2-AS1				1.79177	0.0126562	35.4056	34.2729	40.2476	116.269	126.048	141.416	32.7902	40.6472	37.8307	1.06297	1.0321	1.21223	3.16011	3.40604	3.82522	1.00386	1.24777	1.16034	35	34	44	113	110	121	38	47	39
ZDHHC3	51304	chr3	zinc finger, DHHC-type containing 3	-0.570234	-0.416917	2890.01	2839.52	2995.77	2034.12	1970.72	1868.81	2159.63	2174.28	2204.97	1.96953	1.94101	2.04805	1.25496	1.20888	1.14741	1.49969	1.51496	1.53503	2857	2817	3275	1977	1720	1599	2501	2514	2273
PDIA3P1				-0.709533	-0.547001	1980.62	1882.94	1894.42	1141.04	1135.47	1245.87	1369.52	1258.38	1312.51	16.2617	15.5067	15.6031	8.48116	8.39133	9.21569	11.4576	10.5633	11.0082	1958	1868	2071	1109	991	1066	1586	1455	1353
COMMD5	28991	chr8	COMM domain containing 5	0.132161	-0.185128	284.248	293.328	349.433	349.825	368.938	298.055	269.403	256.85	291.021	0.848538	0.878309	1.04642	0.945396	0.991342	0.801533	0.819514	0.783979	0.887464	281	291	382	340	322	255	312	297	300
GLTSCR1L				0.912159	-0.362285	764.735	763.053	739.103	1452.8	1294.73	1517.01	597.54	597.618	566.519	2.0229	2.02459	1.96129	3.47902	3.08272	3.61529	1.61063	1.61627	1.53084	756	757	808	1412	1130	1298	692	691	584
ZFAS1				0.142859	-0.516791	2029.18	2037.16	2062.74	2284.14	2165.51	2317.59	1409.24	1407.14	1469.66	8.7491	8.81025	8.92188	8.91569	8.40421	9.00268	6.19141	6.20302	6.47306	2006	2021	2255	2220	1890	1983	1632	1627	1515
TBK1	29110	chr12	TANK-binding kinase 1	-0.155896	-0.990053	1448.54	1467.64	1446.2	1261.42	1339.41	1317.17	783.201	710.912	699.419	8.08673	8.21827	8.09914	6.37515	6.7305	6.62476	4.45527	4.05774	3.98868	1432	1456	1581	1226	1169	1127	907	822	721
PRR29				4.17912	4.01375	12.1386	9.07345	10.9708	200.636	187.922	201.032	178.737	161.712	186.253	0.0172787	0.0129527	0.0156743	0.258544	0.240756	0.257795	0.259261	0.235372	0.270829	12	9	12	195	164	172	207	187	192
KBTBD6	89890	chr13	kelch repeat and BTB (POZ) domain containing 6	2.90438	1.17634	665.603	672.334	697.028	5026.13	5118.13	5102.66	1623.4	1534.27	1440.55	2.1941	2.22303	2.30496	14.9991	15.1862	15.1541	5.45288	5.17092	4.85089	658	667	762	4885	4467	4366	1880	1774	1485
GPC6	10082	chr13	glypican 6	-1.55601	0.102576	1915.88	1928.3	1941.08	654.377	680.591	632.299	2133.73	2021.2	2056.55	4.64907	4.69343	4.72507	1.43752	1.48654	1.38229	5.27589	5.0145	5.09784	1894	1913	2122	636	594	541	2471	2337	2120
CFAP69				-0.300316	0.538604	197.253	174.384	182.94	143.019	153.542	154.283	262.493	289.73	252.215	0.438631	0.388956	0.408105	0.287905	0.307307	0.309069	0.594806	0.658707	0.572931	195	173	200	139	134	132	304	335	260
M6PR	4074	chr12	mannose-6-phosphate receptor (cation dependent)	-0.740005	-0.424068	3244.05	3137.89	3119.26	1795.42	1819.49	2076.82	2423	2368.88	2287.43	24.2231	23.5017	23.3648	12.1366	12.2288	13.9712	18.4355	18.0845	17.4477	3207	3113	3410	1745	1588	1777	2806	2739	2358
C9orf43	257169	chr9	chromosome 9 open reading frame 43	-0.142393	0.105239	46.5299	37.2963	24.6721	34.9831	32.0953	30.4093	36.2491	34.5726	45.5948	0.129277	0.103934	0.0688344	0.087986	0.0802279	0.0760597	0.102672	0.098267	0.129398	46	37	27	34	28	26	42	40	47
LOC101927865				-1.34141	0.350761	6.06674	4.03259	1.8012	2.05606	2.27497	0.0306646	7.80764	4.30192	2.90121	0.174038	0.115969	0.0526259	0.0534185	0.0591459	0	0.227076	0.126778	0.0852467	6	4	2	2	2	0	9	5	3
HIP1R	9026	chr12	huntingtin interacting protein 1 related	1.81799	1.74857	656.499	720.717	702.515	2663.8	2418.72	2247.48	2321.97	2366.28	2301.98	2.52937	2.78524	2.71523	9.29115	8.38801	7.80124	9.11581	9.32109	9.06003	649	715	768	2589	2111	1923	2689	2736	2373
ZNF12	7559	chr7	zinc finger protein 12	0.304442	0.30156	1348.4	1455.55	1375.76	1642.11	1741.57	1781.15	1732.19	1625.95	1795.6	2.32147	2.51356	2.37606	2.55938	2.69885	2.7627	3.03879	2.86202	3.15794	1333	1444	1504	1596	1520	1524	2006	1880	1851
TSSC4	10078	chr11	tumor suppressing subtransferable candidate 4	0.0261973	0.212039	533.089	521.135	530.543	494.901	584.342	537.628	650.219	588.099	596.592	1.01012	0.990475	1.00848	0.848943	0.996637	0.917779	1.25544	1.13935	1.15479	527	517	580	481	510	460	753	680	615
IQCG	84223	chr3	IQ motif containing G	1.40554	1.83182	379.333	388.079	330.208	987.737	937.25	977.067	1283.16	1222.91	1397.87	3.29667	3.38294	2.87891	7.77114	7.33162	7.65009	11.3632	10.8662	12.41	375	385	361	960	818	836	1486	1414	1441
MTR	4548	chr1	5-methyltetrahydrofolate-homocysteine methyltransferase	-0.956611	-0.269287	4324.39	4213.42	4147.43	2081.45	2175.82	2283.7	3461.8	3554.62	3506.81	7.16243	6.99987	6.89102	3.12097	3.24379	3.40773	5.84248	6.01934	5.93331	4275	4180	4534	2023	1899	1954	4009	4110	3615
LOC101929057				3.29651	3.59576	6.07112	9.07098	5.47085	60.7095	72.1896	72.4679	77.6965	89.9425	84.3939	0.020314	0.0304562	0.0184277	0.183935	0.217464	0.2185	0.265047	0.307794	0.288554	6	9	6	59	63	62	90	104	87
ARIH1	25820	chr15	ariadne homolog, ubiquitin-conjugating enzyme E2 binding protein, 1 (Drosophila)	0.295268	0.126086	3348.24	3196.35	3228.12	3975.64	4044.55	3971.34	3556.79	3518.29	3590.24	10.9889	10.5223	10.628	11.8122	11.9482	11.7426	11.8947	11.8056	12.0367	3310	3171	3529	3864	3530	3398	4119	4068	3701
POLR2J	5439	chr7	polymerase (RNA) II (DNA directed) polypeptide J, 13.3kDa	-0.459393	0.599855	559.389	481.823	476.569	377.605	344.894	379.845	767.65	812.976	715.91	9.87738	8.53363	8.44173	6.03605	5.48133	6.0425	13.812	14.6767	12.9133	553	478	521	367	301	325	889	940	738
SATB1	6304	chr3	SATB homeobox 1	-2.96171	-0.514913	1398.98	1329.55	1461.75	168.742	200.508	169.487	948.121	998.055	988.502	1.57971	1.50588	1.6558	0.172492	0.203796	0.172401	1.09092	1.15224	1.14023	1383	1319	1598	164	175	145	1098	1154	1019
UBB	7314	chr17	ubiquitin B	0.241797	0.295637	9122.18	9249.37	9291.94	11156.3	10743.8	10808.4	11329.3	11433.6	11191.7	144.493	146.954	147.646	159.977	153.181	154.242	182.856	185.162	181.09	9018	9176	10158	10843	9377	9248	13120	13220	11537
ECHDC3	79746	chr10	enoyl CoA hydratase domain containing 3	-4.57262	-1.22593	260.982	274.176	292.714	9.2662	12.6071	12.8577	117.425	123.67	112.525	2.71926	2.86543	3.05955	0.0873461	0.118202	0.120681	1.24683	1.3175	1.19771	258	272	320	9	11	11	136	143	116
PIAS3	10401	chr1	protein inhibitor of activated STAT, 3	-0.420602	-0.273299	966.034	985.82	1023.59	779.9	757.359	683.728	799.597	835.458	828.44	5.73684	5.87215	6.09785	4.19284	4.04831	3.65798	4.83857	5.07258	5.02564	955	978	1119	758	661	585	926	966	854
TSPYL1	7259	chr6	TSPY-like 1	1.08971	0.114526	3641.59	3460.45	3476.01	7580.87	7393.62	7533.61	3796.85	3844.35	3808.5	11.9334	11.3743	11.4268	22.4897	21.8086	22.2418	12.6782	12.8801	12.7491	3600	3433	3800	7368	6453	6446	4397	4445	3926
ZNF555	148254	chr19	zinc finger protein 555	2.3729	0.638181	399.565	401.183	435.414	2092.77	2135.71	2187.86	655.395	615.774	656.737	0.402899	0.405762	0.440436	1.91038	1.93842	1.98757	0.673407	0.634837	0.676476	395	398	476	2034	1864	1872	759	712	677
CARS	833	chr11	cysteinyl-tRNA synthetase	0.362579	-1.12858	2231.49	2108.73	2058.16	2902.5	2606.63	2711.46	999.937	912.424	1014.69	6.8685	6.51039	6.355	8.08777	7.22171	7.51901	3.13618	2.87139	3.19045	2206	2092	2250	2821	2275	2320	1158	1055	1046
CCS	9973	chr11	copper chaperone for superoxide dismutase	-1.00926	-0.79866	720.227	793.293	816.861	394.067	363.226	400.882	423.103	472.215	445.261	12.0273	13.2877	13.6841	5.95738	5.45945	6.03111	7.19979	8.06236	7.59563	712	787	893	383	317	343	490	546	459
LOC553103	553103	chr5	hypothetical LOC553103	3.73067	2.25091	13.1484	7.05803	9.1364	128.614	143.222	121.571	49.2134	44.9576	46.5607	0.125764	0.067686	0.0877585	1.1135	1.23289	1.04728	0.479649	0.439742	0.454902	13	7	10	125	125	104	57	52	48
ZNF264	9422	chr19	zinc finger protein 264	1.46722	0.547409	1293.78	1245.88	1226.66	3617.58	3551.87	3236.22	1814.22	1857.74	1830.52	1.83314	1.77065	1.74354	4.64028	4.52992	4.1311	2.61932	2.69118	2.64949	1279	1236	1341	3516	3100	2769	2101	2148	1887
JAG2	3714	chr14	jagged 2	3.01265	1.2199	93.0652	111.888	127.152	918.801	841.009	932.651	238.309	274.159	264.828	0.138786	0.167368	0.190218	1.24045	1.12891	1.25308	0.362164	0.418024	0.403447	92	111	139	893	734	798	276	317	273
WWC2-AS2				-7.94876	-0.945095	26.3026	39.3108	26.5118	1.38778e-17	1.38778e-17	1.38778e-17	13.7924	18.165	15.5182	0.208009	0.311863	0.210467	0	0	0	0.111344	0.146863	0.125399	26	39	29	0	0	0	16	21	16
ENDOG	2021	chr9	endonuclease G	1.39563	0.381203	205.346	162.289	213.134	490.784	570.589	469.852	219.307	263.779	275.5	3.0907	2.45006	3.21806	6.68727	7.73024	6.37094	3.36381	4.05923	4.23588	203	161	233	477	498	402	254	305	284
ITPRIP	85450	chr10	inositol 1,4,5-trisphosphate receptor interacting protein	-3.74053	-0.322293	602.887	655.197	588.169	49.3875	43.5568	44.4298	481.825	455.769	540.33	1.52591	1.66336	1.49338	0.11316	0.0991904	0.101271	1.24267	1.17944	1.39702	596	650	643	48	38	38	558	527	557
CXXC5	51523	chr5	CXXC finger protein 5	0.29016	0.273207	1148.11	1148.11	1254.11	1493.95	1429.93	1418.85	1454.14	1466.82	1370.71	13.6739	13.7155	14.9835	16.1077	15.3291	15.2242	17.6472	17.861	16.6765	1135	1139	1371	1452	1248	1214	1684	1696	1413
MKRN1	23608	chr7	makorin ring finger protein 1	0.763801	0.0650212	3806.47	3753.78	3710.19	6456.29	6375.03	6300.61	3848.66	3936.03	4006.4	7.00326	6.92732	6.84764	10.7535	10.5574	10.4436	7.21515	7.40382	7.52975	3763	3724	4056	6275	5564	5391	4457	4551	4130
C9orf78	51759	chr9	chromosome 9 open reading frame 78	0.266772	-0.382888	1865.3	1819.43	1836.79	2234.75	2127.7	2280.19	1462.78	1393.3	1376.53	17.6821	17.2997	17.4668	19.178	18.1546	19.4736	14.1294	13.5036	13.3297	1844	1805	2008	2172	1857	1951	1694	1611	1419
MKLN1-AS				-1.17362	-1.38635	84.9711	65.5216	95.1366	28.8158	40.1038	40.905	35.4062	32.859	25.2153	0.715715	0.553559	0.803843	0.219679	0.304041	0.310417	0.303866	0.283027	0.217019	84	65	104	28	35	35	41	38	26
PTPN9	5780	chr15	protein tyrosine phosphatase, non-receptor type 9	0.76222	-0.0153872	1723.69	1825.48	1738	2960.12	2959.52	3048.04	1766.73	1749.63	1712.18	7.5299	7.99885	7.61641	11.7066	11.6372	11.9962	7.86434	7.81445	7.64062	1704	1811	1900	2877	2583	2608	2046	2023	1765
DNAJC21	134218	chr5	DnaJ (Hsp40) homolog, subfamily C, member 21	-0.491896	-0.811004	2616.89	2653.05	2492.66	1847.89	1829.8	1839.59	1474.87	1508.33	1437.64	3.67222	3.73429	3.50894	2.34752	2.31122	2.3257	2.10891	2.16402	2.06085	2587	2632	2725	1796	1597	1574	1708	1744	1482
C2CD2	25966	chr21	C2 calcium-dependent domain containing 2	-0.762819	0.0372208	758.666	793.293	798.564	453.744	445.718	487.365	784.918	832.001	795.457	1.0723	1.12466	1.13226	0.580583	0.567033	0.620595	1.13046	1.2023	1.14851	750	787	873	441	389	417	909	962	820
MPP1	4354	chrX	membrane protein, palmitoylated 1, 55kDa	0.982242	-0.510627	298.41	354.815	358.576	639.973	673.72	689.558	231.407	225.715	255.128	0.624869	0.745244	0.753234	1.21318	1.26983	1.30087	0.493786	0.48327	0.545741	295	352	392	622	588	590	268	261	263
ZNF283	284349	chr19	zinc finger protein 283	0.692595	-0.103862	382.367	286.272	325.64	509.305	519.046	579.691	288.394	324.321	312.361	1.29844	0.975075	1.10932	1.56569	1.58647	1.77349	0.997962	1.12602	1.08355	378	284	356	495	453	496	334	375	322
FAM118A	55007	chr22	family with sequence similarity 118, member A	-0.587943	0.109297	579.621	605.806	538.772	392.009	394.151	358.821	606.171	660.759	589.801	3.08302	3.2321	2.87484	1.88763	1.88705	1.7194	3.28546	3.59334	3.20472	573	601	589	381	344	307	702	764	608
INTS8	55656	chr8	integrator complex subunit 8	-0.193482	0.537143	2290.16	2053.29	2121.28	1908.59	1879.06	1862.96	3143.17	3075.48	3161.47	3.78334	3.40235	3.51542	2.85439	2.79412	2.77271	5.29099	5.1945	5.33516	2264	2037	2319	1855	1640	1594	3640	3556	3259
C8orf59	401466	chr8	chromosome 8 open reading frame 59	-0.829728	-0.303339	1353.46	1307.37	1186.41	738.745	656.544	767.858	961.932	1109.63	1044.77	4.45645	4.3178	3.91877	2.20205	1.94576	2.2778	3.22742	3.73545	3.51409	1338	1297	1297	718	573	657	1114	1283	1077
RPS20	6224	chr8	ribosomal protein S20	-1.27458	-0.392767	28225.4	27054.6	26262.2	11155.2	10743.8	11806.5	21073.1	20086.7	20946.8	262.649	252.521	245.152	93.9733	89.9896	98.9804	199.813	191.102	199.115	27903	26840	28710	10842	9377	10102	24404	23225	21593
CNEP1R1				0.774087	-0.0640095	380.344	330.623	304.595	561.777	632.463	541.142	284.071	316.53	371.539	0.777916	0.678279	0.624981	1.04018	1.16436	0.997109	0.592077	0.661925	0.776262	376	328	333	546	552	463	329	366	383
GPR107	57720	chr9	G protein-coupled receptor 107	1.16789	0.750859	2085.82	2083.53	2013.34	4815.21	4612.85	4455.2	3503.26	3344.45	3556.29	1.49459	1.49749	1.44721	3.12355	2.97516	2.87609	2.55785	2.45014	2.6031	2062	2067	2201	4680	4026	3812	4057	3867	3666
RB1CC1	9821	chr8	RB1-inducible coiled-coil 1	0.338743	-0.187937	5155.89	4693.23	5012.78	6165.12	6247.85	6384.75	4286.46	4354.63	4407.04	6.66828	6.08838	6.50365	7.2184	7.2734	7.43956	5.64895	5.75813	5.82246	5097	4656	5480	5992	5453	5463	4964	5035	4543
BTF3	689	chr5	basic transcription factor 3	-1.18241	-0.609975	13412.2	13313.6	13239.1	5767.96	5841.11	6003.75	8734.41	8713.59	8736.47	102.411	101.967	101.408	39.8711	40.1456	41.301	67.9576	68.0241	68.1446	13259	13208	14473	5606	5098	5137	10115	10075	9006
SOX12	6666	chr20	SRY (sex determining region Y)-box 12	0.576256	0.812612	1638.72	1707.55	1743.49	2477.57	2600.89	2513.94	3059.41	2986.4	2894.69	6.06292	6.3368	6.47094	8.29838	8.66155	8.37961	11.5339	11.2966	10.9403	1620	1694	1906	2408	2270	2151	3543	3453	2984
SP3	6670	chr2	Sp3 transcription factor	-1.02211	-0.162188	6734.92	6579.19	6552.29	3176.19	3270.02	3339.06	5823.51	5952.05	5978.56	6.20118	6.07622	6.05205	2.6475	2.71011	2.76985	5.46367	5.60309	5.62324	6658	6527	7163	3087	2854	2857	6744	6882	6163
CXorf40B	541578	chrX	chromosome X open reading frame 40B	0.691103	0.24028	245.808	246.959	222.271	399.211	362.08	390.366	285.812	268.96	289.08	3.16132	3.18579	2.86778	4.64797	4.19133	4.52298	3.74565	3.53676	3.79789	243	245	243	388	316	334	331	311	298
ARL8A	127829	chr1	ADP-ribosylation factor-like 8A	2.36771	0.121133	1034.82	1019.08	1020.84	5288.5	5326.66	5254.6	1126.01	1141.62	1073.87	10.3264	10.2003	10.2192	47.7757	47.845	47.2408	11.4496	11.6475	10.9468	1023	1011	1116	5140	4649	4496	1304	1320	1107
KRBOX4				0.928647	0.371938	340.894	340.703	352.17	663.637	685.173	619.446	444.696	416.851	479.215	0.597888	0.599371	0.619623	1.05371	1.08167	0.978773	0.794756	0.747515	0.858581	337	338	385	645	598	530	515	482	494
GLYCTK	132158	chr3	glycerate kinase	-2.77167	-0.493216	153.757	164.304	161.903	23.6667	25.2107	21.0631	94.9577	125.406	121.258	0.719268	0.770946	0.759797	0.100218	0.106138	0.0886617	0.452769	0.599788	0.579457	152	163	177	23	22	18	110	145	125
EFR3A	23167	chr8	EFR3 homolog A (S. cerevisiae)	-1.35966	-1.72563	3836.82	3689.26	3740.37	1426.05	1448.26	1518.18	1106.14	1099.24	1204.83	12.2132	11.7793	11.9438	4.10943	4.14952	4.35385	3.58785	3.57748	3.91773	3793	3660	4089	1386	1264	1299	1281	1271	1242
LOC401242	401242	chr6	hypothetical LOC401242	2.68888	1.58585	4.04497	2.01778	2.73413	9.27176	21.7708	28.0095	8.61886	6.01513	12.6164	0.00313047	0.00156447	0.00212984	0.00648576	0.0151602	0.0195513	0.00680747	0.00478883	0.00996682	4	2	3	9	19	24	10	7	13
ZNF557	79230	chr19	zinc finger protein 557	0.708768	0.237811	903.317	813.454	882.72	1434.28	1439.09	1375.61	1037.93	993.725	1035.07	0.866303	0.782495	0.849225	1.24523	1.24226	1.18853	1.01428	0.974364	1.01402	893	807	965	1394	1256	1177	1202	1149	1067
SLC22A13	9390	chr3	solute carrier family 22 (organic anion transporter), member 13	0.125889	0.134265	4.04974	6.04916	10.083	7.2053	3.49054	11.6373	9.51186	6.02686	6.78627	0.0272387	0.0408383	0.0679511	0.0438929	0.0208281	0.0708832	0.0651563	0.0416685	0.046697	4	6	11	7	3	10	11	7	7
EIF3L	51386	chr22	eukaryotic translation initiation factor 3, subunit L	-0.605995	-0.286641	10831.7	10656.5	10670.5	6955.3	7142.69	7032.23	8726.63	8715.32	8923.7	89.2732	88.0966	88.2215	51.8954	52.9886	52.2166	73.2873	73.439	75.1307	10708	10572	11665	6760	6234	6017	10106	10077	9199
SMUG1	23583	chr12	single-strand-selective monofunctional uracil-DNA glycosylase 1	0.333872	0.610879	373.263	331.632	332.041	428.021	436.548	441.79	530.185	523.236	528.687	0.565263	0.503744	0.504438	0.586796	0.595048	0.602744	0.818144	0.810145	0.817872	369	329	363	416	381	378	614	605	545
MRPS6	64968	chr21	mitochondrial ribosomal protein S6	0.0770578	0.183528	977.161	1044.28	1064.75	1122.52	1060.99	1071.74	1145.87	1176.22	1186.4	17.0102	18.2339	18.5935	17.6899	16.6244	16.808	20.3254	20.934	21.0971	966	1036	1164	1091	926	917	1327	1360	1223
LARP7	51574	chr4	La ribonucleoprotein domain family, member 7	-0.519121	0.250857	2166.75	2049.26	2060.91	1458.97	1393.26	1527.53	2473.08	2521.1	2472.71	4.08322	3.87355	3.89602	2.48902	2.3633	2.59343	4.7489	4.8574	4.76011	2142	2033	2253	1418	1216	1307	2864	2915	2549
CAMK2G	818	chr10	calcium/calmodulin-dependent protein kinase II gamma	1.18183	-0.00943543	1259.38	1258.99	1189.15	2829.45	2729.22	2847.02	1255.54	1248.87	1173.78	5.85956	5.87553	5.5503	11.9179	11.4298	11.9341	5.95247	5.94081	5.57886	1245	1249	1300	2750	2382	2436	1454	1444	1210
RNF151	146310	chr16	ring finger protein 151	-1.44093	-0.35607	3.03734	7.05351	2.72148	1.03414	1.16843	2.31788	5.21424	1.68949	2.90597	0.0657014	0.153229	0.0596008	0.0201662	0.0223283	0.0455932	0.114299	0.0382883	0.0643634	3	7	3	1	1	2	6	2	3
ATG13	9776	chr11	ATG13 autophagy related 13 homolog (S. cerevisiae)	-0.320791	-0.0603587	2168.77	2125.86	2106.64	1794.39	1801.14	1525.21	1980.88	2015.14	2144.83	1.06621	1.04829	1.03893	0.798606	0.797025	0.675528	0.992309	1.01287	1.07713	2144	2109	2303	1744	1572	1305	2294	2330	2211
GPR22	2845	chr7	G protein-coupled receptor 22	9.43235	3.96401	1.01331	2.01517	0.899713	933.208	1027.76	995.766	19.8388	22.4763	24.2513	0.00587754	0.0117494	0.00533179	4.90877	5.37515	5.21256	0.117587	0.133583	0.143946	1	2	1	907	897	852	23	26	25
CRB1	23418	chr1	crumbs homolog 1 (Drosophila)	5.49268	5.70681	5.05743	2.01859	5.49634	180.06	186.777	222.055	218.452	219.663	244.458	0.00309267	0.00123647	0.00336661	0.0996717	0.102791	0.12233	0.13612	0.137335	0.152696	5	2	6	175	163	190	253	254	252
RAB21	23011	chr12	RAB21, member RAS oncogene family	0.915641	0.243512	1455.62	1331.56	1311.73	2565.03	2558.5	2605.1	1555.17	1706.39	1587.04	9.54921	8.76191	8.63243	15.2335	15.1077	15.3969	10.3958	11.445	10.6354	1439	1321	1434	2493	2233	2229	1801	1973	1636
ARHGAP35				1.15912	0.518758	5725.39	5795.98	5828.73	12731.5	12874.9	13147	8500.4	8080.5	8278.6	11.1014	11.2725	11.3375	22.3482	22.4707	22.9664	16.7947	16.0189	16.3976	5660	5750	6372	12374	11237	11249	9844	9343	8534
ZNF665	79788	chr19	zinc finger protein 665	-0.00148124	0.26453	157.803	156.24	148.178	144.049	153.545	164.796	196.012	188.533	168.788	0.826349	0.820653	0.77845	0.682867	0.72368	0.777453	1.04593	1.00943	0.902926	156	155	162	140	134	141	227	218	174
SLC25A1	6576	chr22	solute carrier family 25 (mitochondrial carrier; citrate transporter), member 1	-0.620245	-0.828386	2841.45	3061.28	3271.11	2032.06	2007.39	1929.58	1753.78	1689.95	1724.79	7.65016	8.26709	8.83473	4.95285	4.8647	4.68039	4.81133	4.65186	4.74367	2809	3037	3576	1975	1752	1651	2031	1954	1778
SPCS1	28972	chr3	signal peptidase complex subunit 1 homolog (S. cerevisiae)	0.267749	0.11643	1146.09	1150.12	1103.17	1324.19	1378.36	1390.79	1241.72	1271.36	1166.99	18.2208	18.3405	17.5939	19.0584	19.7245	19.9205	20.1156	20.6651	18.9525	1133	1141	1206	1287	1203	1190	1438	1470	1203
RASA4	10156	chr7	RAS p21 protein activator 4	2.1958	0.929	21.2431	27.2144	11.8619	87.4592	90.5292	97.0111	42.312	32.8403	38.8008	0.0330584	0.042483	0.0185645	0.123211	0.126792	0.136006	0.0670958	0.0522912	0.061686	21	27	13	85	79	83	49	38	40
XYLT2	64132	chr17	xylosyltransferase II	-1.85927	-0.758474	1296.81	1365.83	1422.42	357.029	401.022	369.334	773.69	776.641	868.214	3.18995	3.36996	3.50998	0.795052	0.887907	0.818465	1.93928	1.95324	2.18164	1282	1355	1555	347	350	316	896	898	895
UBE2H	7328	chr7	ubiquitin-conjugating enzyme E2H	0.228145	-0.429038	4739.13	4694.24	4730.12	5483.99	5362.18	5746.63	3441.94	3567.59	3510.69	17.1401	17.0294	17.1615	17.9556	17.4563	18.7249	12.6846	13.192	12.9705	4685	4657	5171	5330	4680	4917	3986	4125	3619
RABGAP1	23637	chr9	RAB GTPase activating protein 1	0.77281	0.377318	2986.1	2792.15	2859.48	4972.63	4821.38	4962.42	3766.63	3642.83	3811.41	10.2944	9.655	9.88894	15.5192	14.961	15.4127	13.2314	12.8397	13.4224	2952	2770	3126	4833	4208	4246	4362	4212	3929
HOPX	84525	chr4	HOP homeobox	6.31764	2.62197	0.0021052	4.02611	0	129.639	108.864	101.707	9.49647	10.3859	5.81212	0	0.0100025	0	0.290268	0.242318	0.226566	0.023938	0.0262435	0.0147053	0	4	0	126	95	87	11	12	6
DNMBP	23268	chr10	dynamin binding protein	-2.3644	-0.34354	2489.43	2356.69	2511.88	466.09	490.396	473.349	1956.71	1913.95	1929.47	6.70345	6.36532	6.78523	1.1362	1.18859	1.14831	5.36888	5.26928	5.30745	2461	2338	2746	453	428	405	2266	2213	1989
ELK1	2002	chrX	ELK1, member of ETS oncogene family	-0.578592	-0.506963	1009.53	990.861	1097.69	683.186	739.022	653.339	728.792	769.732	680.987	2.23911	2.20439	2.44233	1.37178	1.47539	1.30549	1.64712	1.74549	1.54293	998	983	1200	664	645	559	844	890	702
RBM22	55696	chr5	RNA binding motif protein 22	0.820635	0.724647	1500.13	1487.8	1476.39	2638.08	2717.76	2526.8	2498.13	2430.28	2447.49	11.02	10.9626	10.8798	17.5439	17.9703	16.7229	18.6992	18.2527	18.3662	1483	1476	1614	2564	2372	2162	2893	2810	2523
FAM86C2P				-0.906329	0.54543	102.17	127.008	156.428	78.195	59.6062	67.802	212.426	178.147	173.639	0.947128	1.18099	1.45466	0.656252	0.497157	0.56615	2.00659	1.68864	1.64439	101	126	171	76	52	58	246	206	179
GJA3	2700	chr13	gap junction protein, alpha 3, 46kDa	-5.66517	-3.10025	80.9226	52.4174	54.8693	0.00477657	1.15755	2.29535	4.27418	6.903	10.6776	0.267939	0.174076	0.182295	0	0.00341467	0.00697256	0.0145664	0.0234217	0.0360913	80	52	60	0	1	2	5	8	11
PON2	5445	chr7	paraoxonase 2	-2.28983	0.979319	956.93	961.628	899.181	198.578	190.21	185.846	1853.08	1859.47	1837.32	5.04016	5.08032	4.75099	0.946848	0.901704	0.881793	9.94535	10.0132	9.88548	946	954	983	193	166	159	2146	2150	1894
MRPL42P5	359821	chr15	mitochondrial ribosomal protein L42 pseudogene 5	2.36058	-0.248231	7.07537	2.01829	1.803	15.4396	12.6479	29.1641	2.56888	1.69229	4.85742	0.182953	0.0522468	0.0474185	0.360995	0.293114	0.680138	0.0682023	0.0456934	0.128019	7	2	2	15	11	25	3	2	5
TTC7A	57217	chr2	tetratricopeptide repeat domain 7A	-0.786128	0.0433571	769.793	802.365	804.052	511.359	462.899	399.734	841.915	789.615	817.769	2.57649	2.69368	2.69966	1.54942	1.39453	1.20528	2.87134	2.70207	2.79599	761	796	879	497	404	342	975	913	843
LRRC46	90506	chr17	leucine rich repeat containing 46	0.719078	2.12437	4.05054	6.05008	15.5936	17.4891	8.07178	17.519	40.5794	44.1127	30.0651	0.0362805	0.0543943	0.139875	0.141982	0.0647313	0.141619	0.370807	0.404358	0.275448	4	6	17	17	7	15	47	51	31
SPPL2B	56928	chr19	signal peptide peptidase-like 2B	-0.285716	0.850086	732.366	832.605	848.877	729.484	679.446	569.201	1522.36	1467.68	1361.98	3.36389	3.83595	3.91137	3.03333	2.80906	2.35532	7.12513	6.89237	6.39051	724	826	928	709	593	487	1763	1697	1404
TCTN3	26123	chr10	tectonic family member 3	-0.909245	0.325775	1152.16	1173.31	1105.91	680.097	563.736	577.371	1433.42	1379.46	1488.09	3.94437	4.02898	3.79802	2.10778	1.73709	1.78072	5.00033	4.82833	5.20407	1139	1164	1209	661	492	494	1660	1595	1534
SNORA7B	677797	chr3	small nucleolar RNA, H/ACA box 7B	-0.417751	-0.0545565	16.1846	12.0974	13.7126	5.15534	15.9992	10.5333	15.5462	10.3463	14.5501	2.00665	1.50426	1.70655	0.57742	1.79012	1.17493	1.96364	1.31558	1.84292	16	12	15	5	14	9	18	12	15
DFFB	1677	chr1	DNA fragmentation factor, 40kDa, beta polypeptide (caspase-activated DNase)	0.177069	0.404765	178.034	182.448	162.812	203.722	168.455	218.551	210.676	257.733	223.113	1.0086	1.03675	0.925347	1.04482	0.85887	1.11549	1.21628	1.49282	1.29122	176	181	178	198	147	187	244	298	230
MARK3	4140	chr14	MAP/microtubule affinity-regulating kinase 3	0.703327	0.45838	2783.79	2746.79	2787.21	4445.84	4512.02	4589.59	3903.06	3686.94	3840.52	2.79754	2.76875	2.80981	4.04466	4.08137	4.15533	3.99671	3.78814	3.94255	2752	2725	3047	4321	3938	3927	4520	4263	3959
WDR60	55112	chr7	WD repeat domain 60	0.35701	0.799868	845.659	874.941	869.913	1085.48	1111.4	1123.16	1498.18	1452.97	1562.79	3.86368	4.00963	3.98706	4.4897	4.57056	4.62312	6.97479	6.78714	7.29382	836	868	951	1055	970	961	1735	1680	1611
NUDT8	254552	chr11	nudix (nucleoside diphosphate linked moiety X)-type motif 8	-1.19574	0.610108	44.5114	72.575	61.2823	26.7529	29.786	21.0734	73.3674	97.7268	101.858	0.491694	0.804199	0.679194	0.267538	0.296223	0.209378	0.826224	1.10383	1.14946	44	72	67	26	26	18	85	113	105
LAMTOR2	28956	chr1	late endosomal/lysosomal adaptor, MAPK and MTOR activator 2	0.199476	-0.0886972	694.938	757.005	768.378	790.192	816.946	946.666	737.433	676.317	674.197	9.41534	10.2875	10.4433	9.69193	9.96258	11.5553	10.1806	9.36848	9.33101	687	751	840	768	713	810	854	782	695
LOC100506472				1.3172	0.792717	19.222	19.1537	32.9487	49.3929	80.1768	50.2895	50.9599	44.9707	28.1229	0.0928836	0.0928385	0.159649	0.216071	0.348888	0.218811	0.250885	0.222214	0.138883	19	19	36	48	70	43	59	52	29
BZRAP1	9256	chr17	benzodiazapine receptor (peripheral) associated protein 1	2.26857	1.98334	517.917	606.814	570.792	2715.25	2731.51	2726.65	2291.75	2285.85	2126.4	0.389985	0.458314	0.431161	1.85092	1.85134	1.84973	1.75839	1.75978	1.63562	512	602	624	2639	2384	2333	2654	2643	2192
GATB				0.411893	0.253477	696.961	690.478	659.519	911.6	934.951	874.225	817.734	808.645	811.948	5.37894	5.34512	5.10611	6.36915	6.49488	6.07849	6.4308	6.38076	6.40129	689	685	721	886	816	748	947	935	837
AMN1	196394	chr12	antagonist of mitotic exit network 1 homolog (S. cerevisiae)	3.92498	0.978682	128.468	126	135.377	1939.46	2006.24	1990.35	250.404	257.721	261.918	0.205587	0.202251	0.217335	2.80978	2.88988	2.86961	0.408344	0.421687	0.428173	127	125	148	1885	1751	1703	290	298	270
GATAD1	57798	chr7	GATA zinc finger domain containing 1	-0.706926	-0.138681	1786.4	1680.33	1701.41	1073.14	1000.27	1091.6	1480.04	1606.06	1609.35	3.52569	3.32642	3.36855	1.91737	1.77693	1.94096	2.97646	3.24077	3.24462	1766	1667	1860	1043	873	934	1714	1857	1659
DLK2	65989	chr6	delta-like 2 homolog (Drosophila)	3.77646	1.3987	12.1416	23.1821	13.7044	244.876	222.292	205.721	46.6258	32.8305	50.445	0.0290587	0.0556688	0.0329506	0.53069	0.47896	0.443633	0.113743	0.0804379	0.123357	12	23	15	238	194	176	54	38	52
NFX1	4799	chr9	nuclear transcription factor, X-box binding 1	0.0235537	-0.251369	2243.63	2258.92	2191.71	2228.58	2212.48	2364.34	1839.27	1829.19	1957.61	3.24351	3.27556	3.17847	2.91663	2.87898	3.0794	2.70938	2.70363	2.89094	2218	2241	2396	2166	1931	2023	2130	2115	2018
LPP	4026	chr3	LIM domain containing preferred translocation partner in lipoma	-2.011	-0.881318	6941.28	6970.29	6893.49	1751.17	1693.45	1714.53	3822.75	3704.24	3766.79	6.74012	6.78889	6.71483	1.53938	1.48011	1.4999	3.78237	3.67746	3.73636	6862	6915	7536	1702	1478	1467	4427	4283	3883
TRIM41	90933	chr5	tripartite motif containing 41	0.0303616	0.883687	943.78	985.82	924.795	1033.01	914.337	964.213	1800.41	1719.36	1745.16	1.79009	1.87552	1.75963	1.77377	1.56099	1.64765	3.47966	3.33421	3.38134	933	978	1011	1004	798	825	2085	1988	1799
ARRDC1	92714	chr9	arrestin domain containing 1	-0.413355	0.256192	306.502	321.551	343.94	250.022	260.093	219.747	382.523	407.349	371.534	3.30546	3.47832	3.72096	2.44099	2.52475	2.13483	4.20369	4.49152	4.09311	303	319	376	243	227	188	443	471	383
ADPRHL2	54936	chr1	ADP-ribosylhydrolase like 2	0.157412	0.664266	505.778	508.031	560.734	549.432	615.281	596.062	839.322	838.052	820.679	5.15458	5.19329	5.73272	5.06914	5.64417	5.4728	8.71618	8.73232	8.54393	500	504	613	534	537	510	972	969	846
GAB1	2549	chr4	GRB2-associated binding protein 1	-1.92307	0.574335	1394.93	1349.71	1307.16	359.085	360.926	347.129	2048.24	1976.22	2005.14	1.52828	1.48323	1.43664	0.35615	0.355919	0.342618	2.2866	2.21364	2.2441	1379	1339	1429	349	315	297	2372	2285	2067
LINC00685				-1.10051	-0.306147	53.6129	64.5108	35.6495	24.695	20.6494	25.716	44.0347	43.2374	35.8874	0.0863816	0.104259	0.0576616	0.0360185	0.0299103	0.0373237	0.0723023	0.0712358	0.059076	53	64	39	24	18	22	51	50	37
C20orf202	400831	chr20	chromosome 20 open reading frame 202	3.48261	2.01596	1.01331	2.01517	0.899713	20.5738	11.4959	15.2121	8.67183	5.17157	2.90027	0.0108683	0.0217261	0.00985915	0.200153	0.110806	0.147069	0.0945364	0.0570028	0.031941	1	2	1	20	10	13	10	6	3
SMARCE1	6605	chr17	SWI/SNF related, matrix associated, actin dependent regulator of chromatin, subfamily e, member 1	0.161475	0.735324	5919.61	5793.96	5779.33	6332.83	6512.53	6723.68	9741.26	9642.47	9736.62	42.2079	41.4377	41.3377	40.8778	41.7972	43.1917	70.7741	70.2925	70.9183	5852	5748	6318	6155	5684	5753	11281	11149	10037
TMEM25	84866	chr11	transmembrane protein 25	2.00806	1.22153	312.571	348.767	314.662	1332.42	1278.69	1312.49	807.378	739.453	726.581	0.4263	0.477114	0.430519	1.64512	1.56973	1.6127	1.12203	1.03111	1.01229	309	346	344	1295	1116	1123	935	855	749
LOC100130476				-0.609654	0.124147	4.04856	4.03362	7.33307	2.0653	5.6857	2.37489	8.67116	4.29476	3.87262	0.0355046	0.0354874	0.0644158	0.0163465	0.0452478	0.0184787	0.0772079	0.0387952	0.0347816	4	4	8	2	5	2	10	5	4
ELF2	1998	chr4	E74-like factor 2 (ets domain transcription factor)	0.204109	0.0303315	1799.55	1806.33	1666.65	2009.43	1961.56	2100.21	1779.68	1829.2	1771.35	2.01854	2.03231	1.87537	2.04049	1.98047	2.1224	2.03412	2.09776	2.02968	1779	1792	1822	1953	1712	1797	2061	2115	1826
PIKFYVE	200576	chr2	phosphoinositide kinase, FYVE finger containing	-0.0319518	-0.244338	3876.27	3854.58	3748.6	3782.2	3611.46	3832.26	3319.33	3094.5	3276.9	28.6952	28.6214	27.8377	25.3471	24.0643	25.5589	25.0382	23.4211	24.7804	3832	3824	4098	3676	3152	3279	3844	3578	3378
BCL9L	283149	chr11	B-cell CLL/lymphoma 9-like	-1.235	-1.14971	2562.26	2653.04	2520.11	1117.38	1164.1	1002.79	1180.41	1155.46	1149.53	5.70581	5.92594	5.62964	2.25259	2.33334	2.0118	2.67847	2.6307	2.61496	2533	2632	2755	1086	1016	858	1367	1336	1185
SHKBP1	92799	chr19	SH3KBP1 binding protein 1	-2.32516	-0.842044	1202.74	1151.13	1237.64	269.569	226.879	217.408	675.255	679.781	648.005	8.7643	8.41377	9.04712	1.77831	1.488	1.42713	5.01394	5.06455	4.82366	1189	1142	1353	262	198	186	782	786	668
PM20D2	135293	chr6	peptidase M20 domain containing 2	1.20155	1.13447	425.865	402.191	439.071	974.362	1000.26	942.01	967.125	878.695	939.028	1.55689	1.47482	1.61026	3.22475	3.2915	3.10262	3.60273	3.28438	3.50685	421	399	480	947	873	806	1120	1016	968
HSPA1B	3304	chr6	heat shock 70kDa protein 1B	-0.3737	-0.257228	897.248	858.813	879.974	700.676	642.791	689.56	773.7	727.346	702.329	1.22711	1.17812	1.2073	0.867518	0.791275	0.84963	1.07822	1.01705	0.981216	887	852	962	681	561	590	896	841	724
SCX				-0.0395645	-0.530859	19.2222	26.2082	28.3593	29.8349	17.2264	24.5544	16.391	16.4172	18.4305	0.330232	0.451677	0.48877	0.464123	0.265803	0.379928	0.287247	0.28867	0.323507	19	26	31	29	15	21	19	19	19
PLEKHA6	22874	chr1	pleckstrin homology domain containing, family A member 6	2.39736	2.05464	504.766	510.046	513.163	2754.34	2671.93	2623.8	2053.42	2195.91	2100.21	1.17331	1.1892	1.19661	5.79605	5.59043	5.49474	4.86365	5.21867	4.98696	499	506	561	2677	2332	2245	2378	2539	2165
ZBTB40	9923	chr1	zinc finger and BTB domain containing 40	-0.311426	0.486443	1571.95	1648.07	1653.85	1299.49	1352.01	1277.43	2252.89	2348.12	2227.28	1.53088	1.6099	1.61572	1.14568	1.18516	1.1208	2.23564	2.338	2.21579	1554	1635	1808	1263	1180	1093	2609	2715	2296
DDHD1	80821	chr14	DDHD domain containing 1	0.613496	0.121949	1731.78	1707.55	1679.46	2586.63	2618.08	2626.14	1889.35	1800.65	1880	0.77047	0.761999	0.749552	1.04181	1.04843	1.05262	0.856517	0.819059	0.854417	1712	1694	1836	2514	2285	2247	2188	2082	1938
METAP2	10988	chr12	methionyl aminopeptidase 2	-0.985787	-0.611745	6356.6	6093.33	5921.12	3128.86	2966.4	3178.94	4011.86	3913.54	4096.62	31.2636	30.0599	29.2136	13.9312	13.1322	14.086	20.1057	19.679	20.582	6284	6045	6473	3041	2589	2720	4646	4525	4223
MDM2	4193	chr12	Mdm2 p53 binding protein homolog (mouse)	-0.957769	0.123858	7079.86	7007.59	7024.3	3620.67	3602.29	3646.43	7543.62	7583.2	7880.87	3.45438	3.42951	3.43808	1.59927	1.58205	1.60289	3.75045	3.78283	3.92797	6999	6952	7679	3519	3144	3120	8736	8768	8124
BTG3	10950	chr21	BTG family, member 3	-0.0205326	1.21901	463.292	434.447	423.516	484.607	396.456	417.254	1034.48	1017.94	1021.48	1.8418	1.73238	1.68902	1.74409	1.41859	1.49438	4.19055	4.13749	4.1483	458	431	463	471	346	357	1198	1177	1053
MLXIP	22877	chr12	MLX interacting protein	-0.600588	0.387657	837.568	939.453	1023.6	604.991	592.376	652.155	1201.13	1248	1218.41	1.71409	1.92845	2.10141	1.12086	1.09118	1.20241	2.50476	2.61127	2.54716	828	932	1119	588	517	558	1391	1443	1256
KRBA2	124751	chr17	KRAB-A domain containing 2	1.83495	1.24249	203.324	261.071	224.103	807.682	812.359	836.818	531.909	499.012	600.475	1.78411	2.29781	1.97273	6.416	6.41614	6.61538	4.75601	4.47697	5.38245	201	259	245	785	709	716	616	577	619
NT5C3A				1.27117	0.537037	640.313	592.702	566.214	1455.88	1384.1	1498.31	859.181	895.136	852.691	6.04986	5.61705	5.36673	12.4528	11.7709	12.754	8.27183	8.64699	8.22991	633	588	619	1415	1208	1282	995	1035	879
PSMD8	5714	chr19	proteasome (prosome, macropain) 26S subunit, non-ATPase, 8	0.356092	-0.0354057	3840.87	4096.49	4067.85	5165.03	5019.6	5183.3	3897.88	3955.92	3860.89	43.0099	46.012	45.6954	52.3602	50.5946	52.2923	44.4761	45.2905	44.1647	3797	4064	4447	5020	4381	4435	4514	4574	3980
POLR3D	661	chr8	polymerase (RNA) III (DNA directed) polypeptide D, 44kDa	-0.531419	-0.406829	992.334	1023.12	967.788	691.417	687.47	683.719	775.425	748.104	723.671	8.8655	9.16832	8.67356	5.59208	5.52826	5.50309	7.05907	6.83334	6.60446	981	1015	1058	672	600	585	898	865	746
LOC653602				5.39412	4.02555	1.0153	1.01059	6.45642	119.355	114.6	150.757	50.9387	55.3529	41.7072	0.00847074	0.00846663	0.0537894	0.904792	0.863623	1.13744	0.43472	0.473897	0.356824	1	1	7	116	100	129	59	64	43
ZNF71	58491	chr19	zinc finger protein 71	1.51027	1.48698	419.795	410.255	406.137	1196.6	1173.27	1150.04	1131.19	1175.35	1158.26	2.31359	2.26789	2.24543	5.97019	5.82025	5.71019	6.35253	6.62279	6.5209	415	407	444	1163	1024	984	1310	1359	1194
XKR8	55113	chr1	XK, Kell blood group complex subunit-related family, member 8	-4.79932	-0.7533	245.809	263.088	274.419	5.15445	8.04639	15.1353	172.703	147.877	143.567	1.96301	2.10739	2.19843	0.0371925	0.0576522	0.109314	1.40534	1.20752	1.17123	243	261	300	5	7	13	200	171	148
RBM3	5935	chrX	RNA binding motif (RNP1, RRM) protein 3	-0.698191	-0.23533	7115.26	7211.2	7158.76	4360.44	4391.72	4492.59	6127.47	6078.32	6044.52	27.6675	28.1258	27.9244	15.3496	15.3712	15.7386	24.2782	24.1647	24.0098	7034	7154	7826	4238	3833	3844	7096	7028	6231
TRAFD1	10906	chr12	TRAF-type zinc finger domain containing 1	0.623345	0.637616	1263.43	1188.43	1227.58	1874.64	1879.06	1915.55	1872.94	1885.41	1969.25	3.73666	3.52553	3.6421	5.01926	5.00228	5.10407	5.6444	5.70113	5.94952	1249	1179	1342	1822	1640	1639	2169	2180	2030
SGMS1	259230	chr10	sphingomyelin synthase 1	-0.10099	-0.916496	1079.33	989.853	1006.21	927.034	1012.86	927.985	590.64	510.258	526.746	4.95624	4.5592	4.63509	3.85374	4.18642	3.83906	2.76364	2.39565	2.47088	1067	982	1100	901	884	794	684	590	543
ORMDL3	94103	chr17	ORM1-like 3 (S. cerevisiae)	-0.344223	0.0675422	1344.35	1508.97	1325.45	1110.18	1057.56	1121.99	1383.33	1529.96	1463.84	10.8313	12.1946	10.7128	8.09742	7.66938	8.14411	11.3568	12.6028	12.0478	1329	1497	1449	1079	923	960	1602	1769	1509
RBM48				0.648622	0.424337	284.248	317.519	310.091	508.273	512.16	407.917	447.298	392.637	383.175	2.85301	3.19666	3.12229	4.61841	4.62708	3.6884	4.5747	4.02935	3.92878	281	315	339	494	447	349	518	454	395
CANX	821	chr5	calnexin	0.0492045	-0.0125762	30104.8	29435.5	28979.9	30559.1	30075.1	30953.7	29165.9	29226.7	29356.3	52.6878	51.6731	50.879	48.4176	47.3782	48.8067	52.0125	52.2965	52.4837	29761	29202	31681	29701	26249	26485	33776	33793	30262
SKIV2L	6499	chr6	superkiller viralicidic activity 2-like (S. cerevisiae)	-1.0705	0.127266	1635.68	1761.98	1736.17	855.01	818.086	769.042	1936.85	1807.57	1863.51	1.12665	1.21733	1.19964	0.533151	0.507201	0.477223	1.35939	1.27294	1.31121	1617	1748	1898	831	714	658	2243	2090	1921
ZDHHC5	25921	chr11	zinc finger, DHHC-type containing 5	-0.435252	-0.555925	2522.81	2635.91	2564.93	1864.35	1887.08	1963.47	1777.96	1709.84	1766.5	9.53451	9.99224	9.72427	6.37866	6.41945	6.6854	6.84692	6.6068	6.81987	2494	2615	2804	1812	1647	1680	2059	1977	1821
REXO4	57109	chr9	REX4, RNA exonuclease 4 homolog (S. cerevisiae)	-0.0825199	-0.0157341	1085.4	1076.54	1111.41	1041.24	1024.32	1026.15	1129.47	1073.3	1033.12	1.48491	1.47727	1.52529	1.28958	1.26136	1.26477	1.57451	1.50125	1.44382	1073	1068	1215	1012	894	878	1308	1241	1065
XPNPEP3	63929	chr22	X-prolyl aminopeptidase (aminopeptidase P) 3, putative	-0.285374	0.702677	741.469	790.269	749.165	651.289	590.086	627.618	1214.95	1209.08	1290.2	1.35162	1.44496	1.36997	1.07479	0.968191	1.03072	2.25674	2.25341	2.40252	733	784	819	633	515	537	1407	1398	1330
MINOS1				0.755806	0.125476	498.697	464.687	538.781	944.521	804.343	786.575	555.228	548.319	536.447	0.450273	0.420842	0.488002	0.772043	0.653685	0.639824	0.51083	0.506175	0.494787	493	461	589	918	702	673	643	634	553
KIAA0100	9703	chr17	KIAA0100	-0.647923	0.21171	7640.26	7778.7	7732.31	4968.52	4853.46	4951.9	9078.09	8893.49	8837.36	17.7095	18.0852	17.9793	10.4259	10.1262	10.341	21.4412	21.076	20.9251	7553	7717	8453	4829	4236	4237	10513	10283	9110
RPL4	6124	chr15	ribosomal protein L4	-1.15603	-0.65378	43531.2	44186.5	43614	19748.5	19456.2	19728.1	27575.4	28189.7	27709.2	520.612	530.057	523.247	213.815	209.444	212.565	336.041	344.686	338.521	43034	43836	47679	19194	16981	16880	31934	32594	28564
SPATA6	54558	chr1	spermatogenesis associated 6	-0.713825	0.944327	589.736	568.51	538.773	276.778	419.337	341.284	1082.83	1046.48	1135.95	0.680548	0.65805	0.62371	0.289143	0.435586	0.354805	1.27328	1.23469	1.3391	583	564	589	269	366	292	1254	1210	1171
GBGT1	26301	chr9	globoside alpha-1,3-N-acetylgalactosaminyltransferase 1	-4.87841	-1.84912	67.7752	84.6709	54.8645	1.03685	5.63016	0.0379655	21.5903	23.3637	11.6309	0.117635	0.147411	0.0955629	0.0016167	0.00895022	0	0.0381802	0.0414389	0.0206399	67	84	60	1	5	0	25	27	12
SMG6	23293	chr17	smg-6 homolog, nonsense mediated mRNA decay factor (C. elegans)	-0.377835	0.670673	2223.39	2230.7	2241.11	1660.63	1662.52	1833.73	3660.42	3501.86	3494.2	2.26247	2.27681	2.2877	1.52978	1.52274	1.68111	3.79539	3.64323	3.63215	2198	2213	2450	1614	1451	1569	4239	4049	3602
XAB2	56949	chr19	XPA binding protein 2	-0.704095	0.198326	1382.79	1485.79	1508.4	946.581	895.999	841.504	1648.43	1669.19	1708.3	8.97575	9.67362	9.822	5.56237	5.23494	4.92097	10.903	11.0775	11.3273	1367	1474	1649	920	782	720	1909	1930	1761
DFNB31	25861	chr9	deafness, autosomal recessive 31	1.97743	1.70063	180.059	225.791	240.578	902.338	836.421	812.284	728.796	701.401	676.137	0.282299	0.355081	0.378375	1.28073	1.18036	1.14734	1.16431	1.12433	1.0829	178	224	263	877	730	695	844	811	697
LOC100272217	100272217	chr9	hypothetical LOC100272217	1.90586	-0.132986	23.2674	24.1928	28.3573	107.004	76.7992	101.685	17.2341	19.8663	32.9894	0.186925	0.194957	0.228548	0.778292	0.555158	0.735995	0.141386	0.163399	0.270696	23	24	31	104	67	87	20	23	34
C8orf76	84933	chr8	chromosome 8 open reading frame 76	-0.0109226	-0.39162	90.0296	107.855	85.0574	89.5169	74.5088	116.854	75.9834	68.3085	70.8125	1.15612	1.38927	1.09591	1.04065	0.860855	1.35217	0.994337	0.897065	0.928969	89	107	93	87	65	100	88	79	73
PA2G4P4	647033	chr3	proliferation-associated 2G4 pseudogene 4	-0.104772	0.375081	24.2785	28.2238	22.8557	26.7504	20.6476	22.2255	39.7332	28.5174	29.0974	0.152085	0.177347	0.143712	0.151712	0.116292	0.125327	0.253554	0.182799	0.186235	24	28	25	26	18	19	46	33	30
CFL1P1	142913	chr10	cofilin 1 (non-muscle) pseudogene 1	1.90433	0.939699	13.1482	11.0878	4.54125	41.1548	26.3916	39.7371	14.6491	18.1495	22.3138	0.106899	0.0904092	0.0372973	0.302873	0.192824	0.291022	0.121595	0.15095	0.185278	13	11	5	40	23	34	17	21	23
SPIN2B	474343	chrX	spindlin family, member 2B	1.36503	0.488481	45.5214	52.416	47.558	116.269	111.164	148.418	72.5307	83.9067	46.5544	0.861114	0.994583	0.902669	1.99111	1.89244	2.5297	1.39818	1.62257	0.899816	45	52	52	113	97	127	84	97	48
NDUFA6-AS1				1.11774	1.32813	33.3826	35.2805	35.6692	67.9115	71.0569	88.8152	89.7961	86.4745	86.3336	0.0598379	0.0634337	0.0641511	0.110199	0.114619	0.143447	0.164034	0.158506	0.158095	33	35	39	66	62	76	104	100	89
PKN2	5586	chr1	protein kinase N2	-1.01047	0.430183	2857.64	2729.65	2754.28	1383.86	1425.34	1330.03	3714.81	3699.92	3825.97	8.06809	7.73019	7.80082	3.53707	3.62222	3.38307	10.6871	10.6801	11.0345	2825	2708	3011	1345	1244	1138	4302	4278	3944
PABPC4	8761	chr1	poly(A) binding protein, cytoplasmic 4 (inducible form)	-1.39849	-0.765952	6077.41	6109.46	6122.36	2283.11	2261.75	2402.91	3625.01	3529.54	3613.52	11.0516	11.1437	11.1685	3.75857	3.70208	3.93673	6.71699	6.56214	6.71253	6008	6061	6693	2219	1974	2056	4198	4081	3725
GATSL2	729438	chr7	GATS protein-like 2	1.11024	0.597388	3527.29	3509.84	3516.26	7743.43	7647.98	7387.52	5312.31	5341.45	5313.09	7.60707	7.59248	7.60722	15.1182	14.8463	14.3538	11.674	11.7776	11.705	3487	3482	3844	7526	6675	6321	6152	6176	5477
LINC01270				-8.16489	-4.00807	39.4506	38.3041	29.2535	1.38778e-17	1.38778e-17	1.38778e-17	1.70482	1.70784	2.91271	0.298454	0.29066	0.222147	0	0	0	0.0133131	0.0133791	0.0224905	39	38	32	0	0	0	2	2	3
CTSH	1512	chr15	cathepsin H	-3.75543	-1.72182	453.177	470.734	432.663	26.7578	41.2346	32.7419	148.521	127.118	134.837	5.25918	5.47957	5.03708	0.28105	0.430869	0.342148	1.75633	1.50848	1.59852	448	467	473	26	36	28	172	147	139
PGM1	5236	chr1	phosphoglucomutase 1	-1.42393	0.0673348	1530.48	1503.93	1507.49	594.7	545.399	549.318	1627.71	1578.38	1550.17	3.57299	3.52169	3.53042	1.25687	1.14605	1.15533	3.87205	3.76737	3.69687	1513	1492	1648	578	476	470	1885	1825	1598
PSEN1	5663	chr14	presenilin 1	-0.0679913	0.211688	2731.19	2629.86	2565.84	2611.33	2439.34	2504.59	3104.31	2986.4	3086.77	3.86822	3.73603	3.6455	3.34818	3.10975	3.19585	4.48005	4.32441	4.46593	2700	2609	2805	2538	2129	2143	3595	3453	3182
NOB1	28987	chr16	NIN1/RPN12 binding protein 1 homolog (S. cerevisiae)	-1.85226	-1.14154	1376.72	1572.47	1513.89	420.818	407.905	406.732	651.936	613.174	761.508	6.93946	7.95026	7.65496	1.92026	1.85063	1.84698	3.34851	3.16007	3.92104	1361	1560	1655	409	356	348	755	709	785
AGPAT1	10554	chr6	1-acylglycerol-3-phosphate O-acyltransferase 1 (lysophosphatidic acid acyltransferase, alpha)	0.823858	0.328961	1872.39	1889.99	1929.18	3245.12	3553.02	3280.63	2351.33	2405.2	2394.14	1.07228	1.08565	1.10829	1.68241	1.83149	1.69262	1.3721	1.40827	1.40059	1851	1875	2109	3154	3101	2807	2723	2781	2468
ABCC6	368	chr16	ATP-binding cassette, sub-family C (CFTR/MRP), member 6	-4.793	-0.430339	36.4163	31.249	34.754	0.00478368	0.0229682	3.40106	27.6307	31.1484	16.4818	0.0537772	0.0462857	0.051494	0	0	0.0046648	0.0415798	0.047009	0.0248776	36	31	38	0	0	3	32	36	17
SPPL3	121665	chr12	signal peptide peptidase-like 3	0.662381	0.400899	1134.96	1118.88	1155.31	1806.73	1798.86	1791.67	1525.81	1475.46	1501.67	4.73712	4.68418	4.83729	6.82678	6.75809	6.73721	6.48926	6.29627	6.40261	1122	1110	1263	1756	1570	1533	1767	1706	1548
CDK9	1025	chr9	cyclin-dependent kinase 9	-0.2517	0.119595	1172.39	1169.28	1195.56	1023.75	1012.86	932.664	1266.76	1356.98	1217.44	8.17338	8.17646	8.36124	6.46117	6.35584	5.85784	8.99881	9.67217	8.67014	1159	1160	1307	995	884	798	1467	1569	1255
MPST	4357	chr22	mercaptopyruvate sulfurtransferase	-2.10879	-0.283228	1131.93	1241.85	1333.69	313.812	264.692	279.343	985.252	1074.17	988.501	12.7083	13.9849	15.0208	3.18954	2.67469	2.82535	11.2715	12.33	11.337	1119	1232	1458	305	231	239	1141	1242	1019
APOM	55937	chr6	apolipoprotein M	-1.32961	0.619897	57.6601	56.449	71.3527	15.443	32.0614	26.8848	90.652	103.783	91.1833	0.198258	0.194685	0.246109	0.0480415	0.0992925	0.0832722	0.317674	0.364854	0.320293	57	56	78	15	28	23	105	120	94
KIAA0754	643314	chr1	KIAA0754	-2.28561	-0.139296	2584.52	2545.19	2496.32	514.448	503.006	546.971	2225.25	2353.31	2345.63	6.38211	6.30411	6.18378	1.15004	1.118	1.21685	5.59918	5.94135	5.9169	2555	2525	2729	500	439	468	2577	2721	2418
DECR2	26063	chr16	2,4-dienoyl CoA reductase 2, peroxisomal	-0.128648	-0.620937	203.322	190.512	175.618	178	152.412	189.336	119.149	127.994	122.226	1.10676	1.04018	0.959034	0.877145	0.746638	0.928511	0.660955	0.712361	0.679658	201	189	192	173	133	162	138	148	126
IL17RD	54756	chr3	interleukin 17 receptor D	0.393703	2.71315	1781.35	1702.51	1662.99	2236.81	2291.54	2231.11	11147.9	10956.2	11638	3.52054	3.37496	3.29702	4.00202	4.07646	3.97258	22.4498	22.1381	23.4956	1761	1689	1818	2174	2000	1909	12910	12668	11997
LOC102724508				1.04635	0.158147	3.03547	3.02456	2.73414	12.3289	3.48281	2.40119	4.32934	2.56895	2.90597	0.0414408	0.0414207	0.0375929	0.152636	0.0422504	0.0287577	0.0600778	0.0362252	0.0405969	3	3	3	12	3	2	5	3	3
TOMM70A	9868	chr3	translocase of outer mitochondrial membrane 70 homolog A (S. cerevisiae)	1.17499	0.0315594	3592.02	3467.51	3472.35	7762.98	7989.41	8029.15	3608.6	3558.08	3597.03	14.1301	13.6817	13.7024	27.6454	28.2889	28.4555	14.4645	14.31	14.4543	3551	3440	3796	7545	6973	6870	4179	4114	3708
C19orf60	55049	chr19	chromosome 19 open reading frame 60	-0.129527	-0.116131	606.933	628.99	674.161	614.249	600.388	530.627	569.039	606.268	588.832	6.17454	6.4184	6.88015	5.65714	5.49778	4.86324	5.89896	6.306	6.11936	600	624	737	597	524	454	659	701	607
MYC	4609	chr8	v-myc myelocytomatosis viral oncogene homolog (avian)	-2.87413	-1.85928	1103.61	1206.57	1223.01	172.854	171.869	135.606	309.984	318.26	347.285	8.03853	8.81526	8.93636	1.13981	1.1268	0.889665	2.30082	2.37019	2.58404	1091	1197	1337	168	150	116	359	368	358
FUZ	80199	chr19	fuzzy homolog (Drosophila)	-1.11199	0.318482	378.321	332.64	377.784	184.172	162.714	155.464	425.693	479.135	453.992	3.73417	3.29326	3.74067	1.64568	1.44548	1.38226	4.2816	4.83521	4.57754	374	330	413	179	142	133	493	554	468
DERA	51071	chr12	deoxyribose-phosphate aldolase (putative)	-2.86522	0.375453	744.503	728.781	676.898	91.5753	104.27	99.3549	908.4	916.753	963.281	7.11226	6.98325	6.48693	0.791935	0.896549	0.854999	8.84265	8.95404	9.40034	736	723	740	89	91	85	1052	1060	993
SCFD1	23256	chr14	sec1 family domain containing 1	0.0819539	-0.372625	2613.85	2594.58	2727.76	2764.63	2745.26	2894.94	2036.15	2050.6	2044.91	3.55255	3.53708	3.71905	3.40161	3.35843	3.54478	2.81986	2.84945	2.83911	2584	2574	2982	2687	2396	2477	2358	2371	2108
HDDC3	374659	chr15	HD domain containing 3	-0.126671	-0.316458	216.475	257.039	282.656	214.013	237.183	244.271	188.226	207.56	213.415	1.25525	1.49502	1.6442	1.12344	1.23792	1.27609	1.11227	1.23059	1.26417	214	255	309	208	207	209	218	240	220
DRP2	1821	chrX	dystrophin related protein 2	5.07108	2.48629	30.3482	37.2957	30.1745	1088.57	1119.42	1085.76	192.557	179.88	175.58	0.0374818	0.0462051	0.0374016	1.21718	1.2445	1.20818	0.242349	0.227167	0.221535	30	37	33	1058	977	929	223	208	181
RNF19B	127544	chr1	ring finger protein 19B	2.19673	0.749711	396.53	438.479	436.326	1997.08	1929.48	1905.04	724.476	724.754	688.748	2.49951	2.77234	2.75908	11.3963	10.9474	10.8186	4.65336	4.67084	4.43497	392	435	477	1941	1684	1630	839	838	710
ALG9	79796	chr11	asparagine-linked glycosylation 9, alpha-1,2-mannosyltransferase homolog (S. cerevisiae)	1.30818	1.3078	687.857	738.861	761.061	1843.77	1714.08	1864.13	1772.78	1823.14	1826.64	0.471456	0.507955	0.523278	1.14404	1.05747	1.15109	1.23811	1.27757	1.27893	680	733	832	1792	1496	1595	2053	2108	1883
LOC100289361	100289361	chr3	hypothetical LOC100289361	0.496319	0.994796	24.2757	19.1525	12.7812	25.7252	30.929	22.2386	30.1925	37.1775	44.6253	0.671568	0.5314	0.355372	0.644152	0.770274	0.553412	0.85189	1.05179	1.26096	24	19	14	25	27	19	35	43	46
RPL5	6125	chr1	ribosomal protein L5	-1.20672	-0.486138	28940.5	28235	27971.9	12228.4	11996.1	12666.6	20089.6	20193.9	20506.4	483.755	473.397	469.038	185.045	180.492	190.754	342.175	345.111	350.152	28610	28011	30579	11885	10470	10838	23265	23349	21139
CCDC126	90693	chr7	coiled-coil domain containing 126	2.80504	1.13074	125.433	109.872	102.438	794.306	796.316	766.701	214.989	240.421	285.203	0.874106	0.767995	0.716206	5.01106	4.99494	4.81352	1.52679	1.71305	2.03027	124	109	112	772	695	656	249	278	294
NUBPL	80224	chr14	nucleotide binding protein-like	0.0905268	0.223899	453.176	396.143	382.35	408.474	501.839	400.898	495.647	457.502	484.064	2.55392	2.23929	2.16164	2.08396	2.54569	2.03535	2.84628	2.63614	2.78672	448	393	418	397	438	343	574	529	499
SND1	27044	chr7	staphylococcal nuclease and tudor domain containing 1	-1.33289	-1.02108	9633.02	9947.91	9911.22	3920.08	3928.83	3857.97	4913.37	4866.63	4749.47	47.3239	49.0196	48.8442	17.4342	17.3731	17.0753	24.5955	24.4437	23.8349	9523	9869	10835	3810	3429	3301	5690	5627	4896
SMPD2	6610	chr6	sphingomyelin phosphodiesterase 2, neutral membrane (neutral sphingomyelinase)	-1.13938	-0.466361	264.017	284.255	283.564	130.671	131.77	114.561	210.69	204.1	186.25	2.70831	2.9248	2.91807	1.21347	1.21663	1.05852	2.20234	2.14068	1.95174	261	282	310	127	115	98	244	236	192
LOC100128288	100128288	chr17	hypothetical LOC100128288	2.48569	1.73816	73.8447	71.5688	84.1555	477.405	420.51	390.38	265.09	243.878	259.977	0.597742	0.581084	0.68337	3.49847	3.0638	2.84678	2.18658	2.01847	2.14976	73	71	92	464	367	334	307	282	268
ZNF133	7692	chr20	zinc finger protein 133	0.254618	0.0911459	667.626	703.581	618.354	811.797	768.822	790.072	675.25	773.196	667.406	0.281876	0.297961	0.261902	0.310286	0.292173	0.300523	0.290508	0.333761	0.287851	660	698	676	789	671	676	782	894	688
HIF1A	3091	chr14	hypoxia inducible factor 1, alpha subunit (basic helix-loop-helix transcription factor)	-0.449608	-0.286636	11896.9	11411.5	11503.8	8504.81	8463.76	8521.18	9486.52	9357.92	9696.85	50.5117	48.5984	48.9967	32.6898	32.3458	32.595	41.0416	40.6217	42.057	11761	11321	12576	8266	7387	7291	10986	10820	9996
SURF1	6834	chr9	surfeit 1	-0.150137	0.0303636	410.692	394.127	438.158	365.259	367.804	389.194	433.474	449.729	385.114	3.4797	3.34951	3.72416	2.80165	2.80494	2.97082	3.74245	3.89585	3.33327	406	391	479	355	321	333	502	520	397
ERO1LB	56605	chr1	ERO1-like beta (S. cerevisiae)	0.927272	-0.505342	154.769	183.455	145.43	318.958	277.297	321.407	119.158	106.362	114.466	0.527743	0.627469	0.497514	0.984607	0.851039	0.987371	0.414045	0.370868	0.398729	153	182	159	310	242	275	138	123	118
NLRP3	114548	chr1	NLR family, pyrin domain containing 3	1.78239	1.1117	2.02602	3.02492	4.58581	11.3206	12.6063	10.5423	8.64213	6.90465	5.81455	0.00136814	0.00205121	0.00310275	0.00692885	0.00767175	0.00640852	0.00595026	0.00478379	0.00402082	2	3	5	11	11	9	10	8	6
PSKH1	5681	chr16	protein serine kinase H1	-1.46996	0.249848	607.944	591.694	633.911	225.329	217.709	218.567	740.883	703.127	737.253	3.0098	2.93826	3.14828	1.0099	0.970105	0.974811	3.73755	3.55907	3.72856	601	587	693	219	190	187	858	813	760
BREA2	286076	chr8	breast cancer estrogen-induced apoptosis 2	-1.06832	1.66344	4.04578	3.02497	2.73011	0.00560743	4.47386	0.0310782	8.60655	6.87811	16.5006	0.034796	0.0260843	0.0236738	0	0.0354758	0	0.0756669	0.0608334	0.144871	4	3	3	0	4	0	10	8	17
FDX1L	112812	chr19	ferredoxin 1-like	0.435095	-0.316734	369.218	375.983	396.993	550.457	491.55	501.401	301.352	324.322	291.018	7.52123	7.68235	8.11266	10.1513	9.01273	9.20174	6.25545	6.75477	6.05594	365	373	434	535	429	429	349	375	300
TIMM9	26520	chr14	translocase of inner mitochondrial membrane 9 homolog (yeast)	-0.292727	-0.817237	454.188	414.287	426.262	322.047	363.216	373.998	246.09	245.613	242.515	7.26096	6.64322	6.83614	4.66081	5.22649	5.38659	4.00894	4.01466	3.96052	449	411	466	313	317	320	285	284	250
CTR9	9646	chr11	Ctr9, Paf1/RNA polymerase II complex component, homolog (S. cerevisiae)	-0.0747864	0.0516406	2747.38	2824.4	2748.79	2567.09	2634.12	2700.93	2739.04	2967.37	2917.98	10.988	11.3305	11.0284	9.29459	9.4827	9.7321	11.1625	12.1337	11.9215	2716	2802	3005	2495	2299	2311	3172	3431	3008
GUSBP11				0.142383	0.268959	788.001	799.341	834.24	882.791	884.542	908.111	957.621	974.701	988.502	3.97545	4.04493	4.22202	4.03186	4.01669	4.12749	4.92286	5.02754	5.09433	779	793	912	858	772	777	1109	1127	1019
C12orf10	60314	chr12	chromosome 12 open reading frame 10	-0.293476	-0.515746	934.676	938.445	936.688	802.536	747.052	740.989	694.258	665.943	602.411	13.2575	13.3515	13.3281	10.3052	9.53763	9.46882	10.0342	9.65748	8.72863	924	931	1024	780	652	634	804	770	621
TTC38	55020	chr22	tetratricopeptide repeat domain 38	-2.53803	-0.283627	743.493	780.189	800.394	125.528	150.093	125.076	657.988	662.486	586.89	4.90923	5.16721	5.30165	0.750336	0.892073	0.74392	4.42709	4.47237	3.95864	735	774	875	122	131	107	762	766	605
SCARNA2	677766	chr1	small Cajal body-specific RNA 2	0.718761	0.742623	1184.53	1417.24	1419.68	2357.19	2204.46	2056.98	2155.31	2410.4	2164.23	48.6042	58.33	58.4368	87.5613	81.4189	76.0408	90.1153	101.12	90.7155	1171	1406	1552	2291	1924	1760	2496	2787	2231
MRPS36	92259	chr5	mitochondrial ribosomal protein S36	0.799702	-0.49913	250.866	242.928	237.824	388.925	453.727	432.44	155.41	172.963	190.134	1.62653	1.57986	1.5469	2.28283	2.64795	2.52598	1.02688	1.14663	1.25931	248	241	260	378	396	370	180	200	196
CCBL2	56267	chr1	cysteine conjugate-beta lyase 2	-1.3529	-0.753526	1368.63	1395.07	1310.82	512.391	512.173	571.511	740.009	821.621	856.573	5.6105	5.73627	5.39048	1.90153	1.88979	2.11071	3.09116	3.44358	3.58698	1353	1384	1433	498	447	489	857	950	883
GMIP	51291	chr19	GEM interacting protein	0.560054	0.811248	344.941	384.047	387.846	592.642	527.068	525.946	694.258	610.582	656.737	1.67878	1.8748	1.89358	2.61116	2.30888	2.30605	3.44297	3.03828	3.26508	341	381	424	576	460	450	804	706	677
TSPAN14	81619	chr10	tetraspanin 14	-0.0851507	0.574727	1999.84	1900.07	1927.35	1838.63	1786.26	1867.63	2965.29	2848.02	2863.65	3.19442	3.04429	3.08835	2.65876	2.56823	2.68769	4.82639	4.65115	4.67268	1977	1885	2107	1787	1559	1598	3434	3293	2952
LRTOMT	220074	chr11	leucine rich transmembrane and 0-methyltransferase domain containing	0.85411	2.02981	124.422	129.024	118.906	209.898	232.598	231.418	511.188	503.344	505.405	1.64814	1.71431	1.58019	2.51703	2.77324	2.76166	6.89998	6.81703	6.83898	123	128	130	204	203	198	592	582	521
ASB7	140460	chr15	ankyrin repeat and SOCS box containing 7	-0.0307984	0.0580721	730.342	717.694	718.065	776.813	624.466	715.272	736.561	748.969	770.236	1.8741	1.84725	1.84843	1.80457	1.4423	1.65357	1.92594	1.96497	2.01902	722	712	785	755	545	612	853	866	794
NABP2				0.553612	0.753697	737.423	800.349	748.25	1038.15	1180.14	1140.69	1258.12	1312	1283.4	9.07102	9.87503	9.23334	11.5608	13.0668	12.6414	15.7698	16.5005	16.127	729	794	818	1009	1030	976	1457	1517	1323
OGT	8473	chrX	O-linked N-acetylglucosamine (GlcNAc) transferase (UDP-N-acetylglucosamine:polypeptide-N-acetylglucosaminyl transferase)	0.0808984	0.133364	5678.86	5834.28	5781.16	6128.08	6034.74	6128.8	6386.52	6225.35	6358.83	17.8525	18.3969	18.2315	17.4402	17.0763	17.3583	20.4579	20.0089	20.4204	5614	5788	6320	5956	5267	5244	7396	7198	6555
ATHL1	80162	chr11	ATH1, acid trehalase-like 1 (yeast)	-6.71411	-1.09844	1030.77	1128.96	1143.42	9.26453	15.9968	5.90069	526.733	523.239	491.823	5.43574	5.97162	6.04884	0.0442076	0.0761404	0.0277633	2.83042	2.82113	2.64946	1019	1120	1250	9	14	5	610	605	507
CHRNE	1145	chr17	cholinergic receptor, nicotinic, epsilon	-3.16919	-1.27996	16.1865	24.1904	12.7833	3.0807	0.0300053	2.33389	4.27454	8.65453	8.73212	0.113384	0.169993	0.0899988	0.0195759	0	0.0147529	0.0308204	0.0619462	0.0624796	16	24	14	3	0	2	5	10	9
CYB5RL	606495	chr1	cytochrome b5 reductase-like	-1.66868	0.0959122	316.617	347.758	270.748	96.7185	97.4029	99.3541	352.307	333.83	310.419	1.54443	1.7015	1.32493	0.427091	0.427607	0.436574	1.75114	1.66492	1.54681	313	345	296	94	85	85	408	386	320
SMIM12				-0.0513044	0.116562	867.913	868.893	801.303	836.49	804.339	805.267	885.947	908.97	956.49	0.846194	0.849726	0.783725	0.738317	0.705866	0.707324	0.880171	0.906083	0.952629	858	862	876	813	702	689	1026	1051	986
FUNDC1	139341	chrX	FUN14 domain containing 1	1.27182	0.502244	200.289	245.951	199.402	532.967	535.08	488.549	309.991	275.873	328.854	2.95016	3.63379	2.94655	7.1069	7.09415	6.48296	4.65277	4.15484	4.94817	198	244	218	518	467	418	359	319	339
MRPL45	84311	chr17	mitochondrial ribosomal protein L45	-1.09938	-0.748666	1450.57	1409.18	1461.75	682.157	663.41	670.862	877.318	828.534	867.243	3.83414	3.73607	3.8759	1.63231	1.57834	1.59752	2.36292	2.23907	2.34164	1434	1398	1598	663	579	574	1016	958	894
STT3B	201595	chr3	STT3, subunit of the oligosaccharyltransferase complex, homolog B (S. cerevisiae)	-0.0803516	0.233853	6842.14	6627.57	6715.11	6415.14	6279.94	6395.27	7962.43	7794.23	7980.79	25.9897	25.2512	25.5876	22.0599	21.4714	21.8857	30.8186	30.2693	30.9673	6764	6575	7341	6235	5481	5472	9221	9012	8227
RPL7	6129	chr8	ribosomal protein L7	-1.51399	-0.290306	18139.2	17983.7	17523.7	5996.38	6314.31	6479.42	14774.7	14558.4	14531.7	373.482	371.407	361.948	111.771	117.024	120.193	309.976	306.468	305.645	17932	17841	19157	5828	5511	5544	17110	16833	14980
SIGIRR	59307	chr11	single immunoglobulin and toll-interleukin 1 receptor (TIR) domain	-2.99503	-2.54329	404.622	400.175	419.861	44.2477	58.4311	51.4383	69.9324	66.5785	73.7241	4.00064	3.96871	4.16446	0.396011	0.520046	0.458077	0.704679	0.673198	0.744641	400	397	459	43	51	44	81	77	76
MEX3B	84206	chr15	mex-3 homolog B (C. elegans)	1.77366	2.1834	410.691	397.151	432.669	1510.41	1486.06	1245.89	1841.86	1890.6	1908.13	2.00502	1.94481	2.119	6.67556	6.53032	5.47981	9.16262	9.4368	9.51614	406	394	473	1468	1297	1066	2133	2186	1967
HLA-DMA	3108	chr6	major histocompatibility complex, class II, DM alpha	-3.30567	-3.26066	127.457	127.009	152.763	22.623	9.20737	8.23555	19.8902	5.99762	16.4922	0.24414	0.244022	0.293537	0.0392519	0.0158038	0.0141183	0.0387644	0.0118563	0.0322688	126	126	167	22	8	7	23	7	17
SPCS3	60559	chr4	signal peptidase complex subunit 3 homolog (S. cerevisiae)	0.338125	-0.555227	4611.67	4351.52	4408.13	5598.2	5569.56	5734.94	2954.92	3159.38	2982.97	17.2924	16.3666	16.5814	19.0036	18.7981	19.374	11.2902	12.1121	11.426	4559	4317	4819	5441	4861	4907	3422	3653	3075
CDC37L1	55664	chr9	cell division cycle 37 homolog (S. cerevisiae)-like 1	1.1374	-0.878991	748.551	827.565	804.966	1677.1	1701.47	1862.95	456.792	424.64	412.277	7.59732	8.42483	8.19575	15.4094	15.5438	17.0347	4.72413	4.40649	4.27447	740	821	880	1630	1485	1594	529	491	425
VPS4A	27183	chr16	vacuolar protein sorting 4 homolog A (S. cerevisiae)	0.692571	0.455465	1871.37	1987.77	1998.71	3228.66	3216.17	3022.34	2664.78	2670.72	2700.68	14.8211	15.7908	15.8795	23.1489	22.9273	21.5652	21.5051	21.6256	21.8495	1850	1972	2185	3138	2807	2586	3086	3088	2784
LINC00342				1.44436	1.39623	177.023	188.496	203.985	522.679	511.024	518.928	436.912	510.266	556.822	0.975299	1.04167	1.12741	2.60695	2.53418	2.57572	2.45294	2.87432	3.13384	175	187	223	508	446	444	506	590	574
ZNF818P				-0.00920632	-0.405651	139.595	138.096	143.609	141.989	119.188	157.775	116.573	104.637	96.0326	0.762511	0.756619	0.786944	0.702128	0.585873	0.776457	0.64884	0.584434	0.535879	138	137	157	138	104	135	135	121	99
GANAB	23193	chr11	glucosidase, alpha; neutral AB	-1.72792	-0.0207943	7610.92	8258.51	8340.61	2438.47	2486.31	2384.21	7710.28	8261.27	7894.45	34.1396	37.1571	37.5306	9.9021	10.0386	9.63509	35.2411	37.8867	36.1736	7524	8193	9118	2370	2170	2040	8929	9552	8138
DPAGT1	1798	chr11	dolichyl-phosphate (UDP-N-acetylglucosamine) N-acetylglucosaminephosphotransferase 1 (GlcNAc-1-P transferase)	-0.587636	-0.141797	509.824	539.278	579.029	361.143	394.144	328.438	500.827	478.261	497.645	4.10183	4.35201	4.67335	2.63041	2.85436	2.38051	4.10593	3.93419	4.09005	504	535	633	351	344	281	580	553	513
CROCCP2	84809	chr1	ciliary rootlet coiled-coil, rootletin pseudogene 2	0.96365	0.910718	441.038	430.415	425.347	835.462	886.827	806.44	816.007	821.62	799.337	4.30634	4.2154	4.16631	7.38495	7.79409	7.09394	8.11878	8.20216	7.97285	436	427	465	812	774	690	945	950	824
UST	10090	chr6	uronyl-2-sulfotransferase	-0.437605	-0.673971	1904.75	1815.4	1838.62	1390.03	1356.6	1355.74	1110.46	1173.62	1201.92	7.47573	7.14671	7.23896	4.93888	4.79245	4.79377	4.441	4.7094	4.8188	1883	1801	2010	1351	1184	1160	1286	1357	1239
LOC100147773				0.733893	0.286402	31.3599	26.2099	45.7516	53.5065	57.302	63.1142	47.4944	44.1015	34.9163	0.251708	0.211007	0.368283	0.388783	0.413911	0.456399	0.388449	0.361983	0.286353	31	26	50	52	50	54	55	51	36
TMEM141	85014	chr9	transmembrane protein 141	-0.332073	-0.329281	370.23	423.358	389.672	278.834	299.062	364.635	317.762	311.342	312.361	7.43636	8.52939	7.85174	5.07012	5.40658	6.59858	6.50375	6.39388	6.40914	366	420	426	271	261	312	368	360	322
ERF	2077	chr19	Ets2 repressor factor	-2.63088	-0.0340002	1924.99	2018.01	2085.61	326.161	318.537	328.424	1971.39	2057.53	1858.66	12.6235	13.2738	13.72	1.93629	1.88013	1.94028	13.173	13.7949	12.4509	1903	2002	2280	317	278	281	2283	2379	1916
AKAP17A				-0.417974	0.319428	1553.75	1655.13	1544.99	1273.77	1111.41	1167.57	2001.61	2051.47	1874.18	4.0893	4.36939	4.0791	3.03493	2.63289	2.76847	5.36795	5.52021	5.03883	1536	1642	1689	1238	970	999	2318	2372	1932
ZNF407	55628	chr18	zinc finger protein 407	-0.201237	0.16817	1325.13	1314.43	1240.38	1055.65	1185.87	1134.84	1448.96	1445.19	1463.84	1.17377	1.16783	1.10217	0.846506	0.945488	0.905626	1.3078	1.3088	1.32454	1310	1304	1356	1026	1035	971	1678	1671	1509
ST7	7982	chr7	suppression of tumorigenicity 7	1.5494	0.402219	492.627	523.15	471.996	1480.58	1476.9	1393.14	657.984	627.882	680.019	1.71788	1.82987	1.65117	4.67406	4.63575	4.3768	2.33806	2.23864	2.4224	487	519	516	1439	1289	1192	762	726	701
RPS6	6194	chr9	ribosomal protein S6	-2.46849	-0.598858	31493.7	31079.5	31372	5643.47	5629.14	5702.22	20610.3	20665.3	20755.7	654.707	648.063	654.233	106.208	105.332	106.797	436.581	439.222	440.767	31134	30833	34296	5485	4913	4879	23868	23894	21396
CCDC144A	9720	chr17	coiled-coil domain containing 144A	-4.11357	-3.06955	301.443	242.928	268.926	18.5185	5.79246	22.1664	28.4734	45.0053	22.3029	0.891381	0.720532	0.797759	0.049578	0.0152482	0.0591585	0.0858614	0.135967	0.0673968	298	241	294	18	5	19	33	52	23
NHSL2	340527	chrX	NHS-like 2	-0.225452	-2.13154	428.9	433.439	446.388	369.375	384.985	365.828	102.75	104.644	90.2122	2.00965	2.0371	2.09822	1.56682	1.62367	1.54424	0.490613	0.501329	0.431819	424	430	488	359	336	313	119	121	93
LOC101929741				3.78737	1.22689	1.01335	3.02077	0	6.18682	20.632	32.6533	4.33074	4.33757	0.95959	0.0112615	0.0337681	0	0.0622181	0.206667	0.328224	0.0489782	0.0492208	0.0110321	1	3	0	6	18	28	5	5	1
COA3				0.749663	0.461933	663.58	664.27	713.495	1188.37	1120.57	1124.33	975.76	953.081	882.762	14.1533	14.2112	15.2661	22.946	21.5128	21.6046	21.2066	20.7835	19.2336	656	659	780	1155	978	962	1130	1102	910
SSPO	23145	chr7	SCO-spondin homolog (Bos taurus)	-0.133835	2.93568	28.3252	36.2875	28.3444	24.6985	25.2307	35.0459	207.218	241.29	264.83	0.0313197	0.0402487	0.0314557	0.0247196	0.0250891	0.0349299	0.233511	0.272802	0.299148	28	36	31	24	22	30	240	279	273
AFF4	27125	chr5	AF4/FMR2 family, member 4	0.693139	0.260239	6845.18	6793.89	6713.28	10921.7	10968.4	11014.1	8047.91	8175.64	8150.55	12.3139	12.2589	12.1148	17.7865	17.7604	17.8506	14.7521	15.0367	14.9778	6767	6740	7339	10615	9573	9424	9320	9453	8402
BAP1	8314	chr3	BRCA1 associated protein-1 (ubiquitin carboxy-terminal hydrolase)	0.378015	0.578716	1783.37	1945.43	1963.03	2521.81	2368.31	2508.09	2768.4	2967.38	2766.64	8.30424	9.08645	9.16968	10.6307	9.92638	10.5219	13.1355	14.127	13.1602	1763	1930	2146	2451	2067	2146	3206	3431	2852
SLC25A21-AS1				1.99597	1.06256	47.5423	38.3048	33.8288	167.71	162.708	144.947	83.7499	87.3461	77.6018	0.463428	0.374505	0.330951	1.47993	1.4275	1.27269	0.831942	0.87054	0.772749	47	38	37	163	142	124	97	101	80
SLC9A6	10479	chrX	solute carrier family 9 (sodium/hydrogen exchanger), member 6	3.00175	0.389175	946.814	967.676	951.324	7482.1	7615.9	7860.85	1235.67	1268.76	1248.48	1.16859	1.19798	1.17787	8.3601	8.4609	8.741	1.55405	1.60104	1.57409	936	960	1040	7272	6647	6726	1431	1467	1287
MON1B	22879	chr16	MON1 homolog B (yeast)	-0.161173	-0.0543849	743.492	743.901	695.194	700.675	677.153	569.199	712.387	699.671	687.779	3.84547	3.85929	3.60705	3.28079	3.15248	2.6522	3.7545	3.69993	3.63389	735	738	760	681	591	487	825	809	709
TMEM186	25880	chr16	transmembrane protein 186	0.367577	0.284234	134.538	141.12	150.014	208.864	150.127	189.343	180.467	168.636	169.76	1.60122	1.68467	1.7911	2.25042	1.60795	2.03016	2.18867	2.05218	2.06396	133	140	164	203	131	162	209	195	175
AP2B1	163	chr17	adaptor-related protein complex 2, beta 1 subunit	1.03469	0.181953	6575.09	6590.28	6603.51	13497	13839.7	13163.4	7398.55	7386.87	7645.14	9.86704	9.91991	9.94094	18.3363	18.6942	17.7969	11.3133	11.3335	11.7198	6500	6538	7219	13118	12079	11263	8568	8541	7881
ZNF622	90441	chr5	zinc finger protein 622	0.262204	-0.64228	1087.42	1177.34	1160.8	1345.79	1352.01	1413	708.928	759.352	726.582	11.0758	12.0281	11.8606	12.4092	12.3951	12.9661	7.35777	7.90758	7.55984	1075	1168	1269	1308	1180	1209	821	878	749
EMC4				-0.154957	-0.157635	1676.14	1621.87	1557.8	1526.88	1398.99	1429.37	1446.37	1459.9	1444.44	14.9437	14.5037	13.9324	12.3236	11.2267	11.4809	13.1397	13.3073	13.1551	1657	1609	1703	1484	1221	1223	1675	1688	1489
CBFB	865	chr16	core-binding factor, beta subunit	-1.09343	0.413857	1380.77	1243.87	1281.55	559.721	645.07	628.784	1688.15	1819.69	1693.74	7.6711	6.93153	7.14233	2.8151	3.22579	3.14719	9.55671	10.336	9.61244	1365	1234	1401	544	563	538	1955	2104	1746
AP3B1	8546	chr5	adaptor-related protein complex 3, beta 1 subunit	-1.60465	0.0186828	3325.99	3257.84	3228.12	1062.85	1099.94	1063.55	3239.88	3249.32	3454.43	7.08867	6.96456	6.90179	2.0507	2.11012	2.04216	7.03611	7.08039	7.52089	3288	3232	3529	1033	960	910	3752	3757	3561
SMCR8	140775	chr17	Smith-Magenis syndrome chromosome region, candidate 8	-0.700977	-0.319626	2703.88	2726.63	2724.09	1634.91	1746.15	1637.4	2162.22	2178.61	2194.3	5.60744	5.67182	5.66719	3.06944	3.25952	3.05929	4.56916	4.6193	4.6486	2673	2705	2978	1589	1524	1401	2504	2519	2262
C16orf13	84326	chr16	chromosome 16 open reading frame 13	-0.581953	-0.169	829.474	838.653	856.192	623.508	549.981	510.759	810.834	746.374	686.807	1.90675	1.93371	1.97439	1.29754	1.13795	1.05774	1.89925	1.75417	1.61279	820	832	936	606	480	437	939	863	708
UBE2Q1	55585	chr1	ubiquitin-conjugating enzyme E2Q family member 1	0.260641	-0.210279	2754.46	2527.05	2465.22	3054.78	3139.4	3083.11	2217.48	2237.42	2237.96	14.7283	13.5535	13.2234	14.7872	15.1098	14.8524	12.082	12.2317	12.2241	2723	2507	2695	2969	2740	2638	2568	2587	2307
PTRHD1	391356	chr2	peptidyl-tRNA hydrolase domain containing 1	-0.987806	-0.179643	545.228	534.239	561.646	275.745	250.945	301.533	506.875	469.612	472.422	16.427	16.1449	16.9752	7.52099	6.80483	8.18477	15.5613	14.4662	14.54	539	530	614	268	219	258	587	543	487
ALDOC	230	chr17	aldolase C, fructose-bisphosphate	-1.02325	-2.2328	1114.73	1056.38	1162.63	540.17	575.179	525.945	246.093	226.581	236.695	11.6359	11.0604	12.1743	5.10444	5.40413	4.94594	2.61759	2.41826	2.52391	1102	1048	1271	525	502	450	285	262	244
FRRS1	391059	chr1	ferric-chelate reductase 1	-2.20946	-1.05873	128.469	133.056	147.271	19.5581	19.5241	50.1761	58.6967	75.2483	62.081	0.826722	0.858854	0.950734	0.113888	0.112826	0.291367	0.385036	0.49506	0.408132	127	132	161	19	17	43	68	87	64
RAPGEF4-AS1				4.93209	-0.113162	1.01391	1.00963	2.76194	53.5047	57.2924	49.1108	2.62119	1.72687	0	0.00377251	0.00377068	0.0102667	0.180636	0.192311	0.164929	0.00984439	0.00659544	0	1	1	3	52	50	42	3	2	0
RPS16	6217	chr19	ribosomal protein S16	-1.71525	-0.602402	3997.66	3944.29	4270.01	1192.49	1353.15	1174.59	2594.84	2514.17	2938.35	116.77	115.562	125.119	31.5332	35.5768	30.9099	77.2318	75.0832	87.6755	3952	3913	4668	1159	1181	1005	3005	2907	3029
LOC93622	93622	chr4	hypothetical LOC93622	1.52388	0.589564	309.537	328.607	349.428	1005.23	930.374	905.781	498.235	518.918	469.512	3.1981	3.40547	3.62169	9.40231	8.65226	8.43119	5.24546	5.48157	4.95542	306	326	382	977	812	775	577	600	484
ULK1	8408	chr12	unc-51-like kinase 1 (C. elegans)	-1.18724	0.255983	1611.4	1610.78	1687.69	767.553	751.627	633.478	1999.02	1976.23	1887.76	5.31797	5.33207	5.58732	2.29318	2.23273	1.88341	6.7223	6.66805	6.3641	1593	1598	1845	746	656	542	2315	2285	1946
LINC00938				2.369	1.31816	184.104	188.496	208.559	998.027	986.516	1023.81	476.645	481.723	493.765	1.44086	1.47972	1.63742	7.07116	6.94953	7.21888	3.80124	3.85467	3.94758	182	187	228	970	861	876	552	557	509
USMG5	84833	chr10	up-regulated during skeletal muscle growth 5 homolog (mouse)	0.545754	-0.31075	1469.79	1400.11	1410.52	2077.33	2093.32	2076.84	1161.41	1118.27	1171.85	14.7868	14.1287	14.2354	18.9197	18.9562	18.8241	11.9061	11.5025	12.0432	1453	1389	1542	2019	1827	1777	1345	1293	1208
STX18	53407	chr4	syntaxin 18	0.20897	0.761765	1053.03	1061.42	1031.82	1206.89	1173.28	1256.39	1814.23	1735.79	1783.96	8.41332	8.50617	8.26995	8.72939	8.43761	9.0436	14.77	14.179	14.56	1041	1053	1128	1173	1024	1075	2101	2007	1839
DEAF1	10522	chr11	deformed epidermal autoregulatory factor 1 (Drosophila)	1.47371	0.0331739	1026.73	1183.39	1148	3222.49	3022.54	3083.11	1141.55	1201.3	1092.3	2.58726	2.9911	2.90198	7.35132	6.8557	6.99947	2.93118	3.09499	2.81175	1015	1174	1255	3132	2638	2638	1322	1389	1126
TTC31	64427	chr2	tetratricopeptide repeat domain 31	-2.00859	-0.0677263	617.049	624.958	684.224	158.452	158.129	162.465	598.399	638.27	602.412	1.84971	1.87912	2.05756	0.429996	0.426635	0.438738	1.82787	1.9562	1.84472	610	620	748	154	138	139	693	738	621
PPP1R21				1.34138	-0.317887	591.759	572.542	577.194	1435.31	1504.4	1474.94	467.148	450.584	480.184	0.810408	0.786476	0.792966	1.77947	1.85445	1.8198	0.651902	0.630912	0.671765	585	568	631	1395	1313	1262	541	521	495
AKAP10	11216	chr17	A kinase (PRKA) anchor protein 10	0.125211	-0.280741	1049.99	958.605	954.981	1148.24	1023.18	1055.37	835.007	794.805	808.068	4.59153	4.20465	4.18927	4.54563	4.0273	4.15781	3.72069	3.55352	3.60969	1038	951	1044	1116	893	903	967	919	833
PLEKHG5	57449	chr1	pleckstrin homology domain containing, family G (with RhoGef domain) member 5	0.0970615	0.742751	1095.51	1025.13	1133.36	1194.54	1159.52	1126.67	1891.95	1843.9	1709.26	0.495023	0.46463	0.513743	0.488651	0.471607	0.45866	0.871117	0.851858	0.788983	1083	1017	1239	1161	1012	964	2191	2132	1762
NDUFS7	374291	chr19	NADH dehydrogenase (ubiquinone) Fe-S protein 7, 20kDa (NADH-coenzyme Q reductase)	0.370948	-0.0732044	450.143	530.206	575.373	723.311	627.898	661.514	482.689	517.188	480.183	9.8697	11.6606	12.6553	14.3572	12.3916	13.067	10.7843	11.5939	10.7551	445	526	629	703	548	566	559	598	495
SCAMP1	9522	chr5	secretory carrier membrane protein 1	2.43659	0.37185	2199.12	2185.34	2237.45	11657.3	12184	12020.3	2842.67	2899.91	2826.79	2.04494	2.03831	2.08715	9.81342	10.1981	10.0703	2.6935	2.757	2.68519	2174	2168	2446	11330	10634	10285	3292	3353	2914
SAP30	8819	chr4	Sin3A-associated protein, 30kDa	-0.679439	1.05913	348.987	363.887	344.849	195.494	211.983	254.776	725.336	753.296	724.642	5.42318	5.67194	5.37593	2.75016	2.9649	3.56704	11.4855	11.9684	11.5032	345	361	377	190	185	218	840	871	747
ZNF768	79724	chr16	zinc finger protein 768	0.547491	0.926104	1185.54	1152.14	1247.7	1759.41	1733.55	1749.59	2340.11	2345.53	2127.37	8.82558	8.60302	9.31767	11.8572	11.616	11.7342	17.751	17.8521	16.1778	1172	1143	1364	1710	1513	1497	2710	2712	2193
RNF41	10193	chr12	ring finger protein 41	0.927469	-0.401906	1760.1	1775.08	1704.16	3364.47	3287.21	3308.67	1252.94	1344.87	1368.77	1.13829	1.15146	1.10558	1.96979	1.91353	1.92778	0.82567	0.889232	0.90426	1740	1761	1863	3270	2869	2831	1451	1555	1411
MED16	10025	chr19	mediator complex subunit 16	-0.502679	0.49183	1549.7	1690.41	1602.62	1192.49	1125.15	1097.45	2299.52	2337.75	2170.05	5.86066	6.41224	6.07993	4.08264	3.83003	3.73912	8.86126	9.03892	8.38336	1532	1677	1752	1159	982	939	2663	2703	2237
CNST	163882	chr1	consortin, connexin sorting protein	0.968886	-0.225837	1227.01	1377.93	1277.89	2450.82	2508.09	2643.66	1148.46	1083.67	1086.48	4.04089	4.5517	4.22172	7.3068	7.43472	7.84377	3.85393	3.6488	3.65509	1213	1367	1397	2382	2189	2262	1330	1253	1120
PLEKHN1	84069	chr1	pleckstrin homology domain containing, family N member 1	-4.15755	-3.25159	25.292	31.2492	48.4998	1.03573	0.0303896	4.57813	4.32145	3.44545	2.90487	0.0928263	0.115049	0.178519	0.00341901	0	0.0154599	0.0161487	0.012983	0.0109123	25	31	53	1	0	4	5	4	3
PRKY	5616	chrY	protein kinase, Y-linked	-1.70593	-0.414789	889.156	894.093	881.803	305.58	263.541	244.291	637.255	698.812	662.557	2.12324	2.14152	2.11234	0.660596	0.566423	0.5255	1.55061	1.7061	1.6162	879	887	964	297	230	209	738	808	683
ADIPOR2	79602	chr12	adiponectin receptor 2	-0.198209	-0.044468	1985.68	1999.86	2068.23	1797.47	1700.33	1778.81	1829.76	2062.72	1979.92	8.63065	8.71875	9.01781	7.07271	6.65212	6.96553	8.10385	9.16631	8.79085	1963	1984	2261	1747	1484	1522	2119	2385	2041
TERF2	7014	chr16	telomeric repeat binding factor 2	1.43246	0.812907	416.761	444.526	416.199	1112.23	1230.55	1105.63	756.425	742.049	745.013	2.40775	2.57597	2.41214	5.81713	6.39912	5.75468	4.45302	4.38312	4.39682	412	441	455	1081	1074	946	876	858	768
MIR5047				-0.108259	0.0944308	432.945	432.431	370.457	361.144	363.225	421.91	427.424	438.479	452.052	74.6123	74.7503	64.047	56.3434	56.3415	65.5074	75.06	77.2605	79.5824	428	429	405	351	317	361	495	507	466
C2orf82	389084	chr2	chromosome 2 open reading frame 82	3.42037	0.857159	10.1086	2.01888	2.71757	67.9032	34.4212	58.4392	7.74789	9.50707	9.69969	0.374898	0.0749433	0.102026	2.27839	1.14667	1.95119	0.29349	0.360487	0.367264	10	2	3	66	30	50	9	11	10
FLJ44511	441307	chr7	hypothetical LOC441307	1.47065	-1.70263	34.3903	12.0992	27.442	88.4804	65.326	51.4683	3.40237	9.52552	9.70381	0.169057	0.0596383	0.135317	0.393752	0.288956	0.227732	0.0173002	0.0478113	0.0487101	34	12	30	86	57	44	4	11	10
PFKM	5213	chr12	phosphofructokinase, muscle	0.669759	-0.155255	3460.52	3530	3388.2	5385.22	5506.55	5619.24	3093.09	3007.15	3221.61	16.9137	17.3057	16.6124	23.828	24.2254	24.7437	15.4045	15.027	16.0849	3421	3502	3704	5234	4806	4808	3582	3477	3321
CIAO1	9391	chr2	cytosolic iron-sulfur protein assembly 1	0.399027	0.441629	2117.18	1936.36	2069.14	2720.39	2644.43	2709.12	2870.3	2756.34	2687.1	9.04034	8.29339	8.86309	10.5159	10.1638	10.4219	12.4886	12.0332	11.7209	2093	1921	2262	2644	2308	2318	3324	3187	2770
RNF32	140545	chr7	ring finger protein 32	1.70485	1.12263	36.416	30.241	32.0069	107.007	101.991	113.374	78.5783	72.6395	63.0496	0.115513	0.0962138	0.101876	0.307277	0.291152	0.323978	0.253983	0.235607	0.204317	36	30	35	104	89	97	91	84	65
RPS25	6230	chr11	ribosomal protein S25	-1.45108	-0.705758	16705.8	16448.5	15213.1	5773.11	5508.85	6409.29	9641.95	9697.82	10315.8	586.359	579.084	535.649	183.44	174.041	202.674	344.842	348.008	369.867	16515	16318	16631	5611	4808	5484	11166	11213	10634
TCP11L1	55346	chr11	t-complex 11 (mouse)-like 1	-0.00846384	-0.161947	694.938	695.518	738.192	740.803	678.308	696.576	575.077	614.91	716.884	2.19749	2.20601	2.34164	2.12067	1.93061	1.98442	1.85302	1.98803	2.31568	687	690	807	720	592	596	666	711	739
MAPK13	5603	chr6	mitogen-activated protein kinase 13	-1.80365	-2.46454	250.866	234.864	268.016	108.024	49.3118	56.139	44.8896	45.8275	45.5909	0.344653	0.32365	0.369382	0.134366	0.0609259	0.0694366	0.0628595	0.0643857	0.0639872	248	233	293	105	43	48	52	53	47
LOC101928068				0.739945	0.768076	26.3011	28.2239	21.9381	46.3006	40.1202	40.9244	50.0881	35.4304	44.6214	0.0937634	0.100927	0.0785142	0.149431	0.128686	0.131385	0.181939	0.129249	0.162511	26	28	24	45	35	35	58	41	46
CEBPB-AS1				-0.030692	-1.2602	70.8085	56.449	60.3634	54.5361	61.8829	67.7871	26.7598	24.1979	27.1604	0.410459	0.328208	0.351069	0.286165	0.322826	0.35401	0.158114	0.14352	0.16084	70	56	66	53	54	58	31	28	28
PRR3	80742	chr6	proline rich 3	1.72955	1.50497	426.876	369.936	416.202	1360.2	1332.53	1332.36	1202.86	1147.68	1092.3	0.155811	0.135438	0.152397	0.449457	0.437793	0.438135	0.447378	0.428292	0.407277	422	367	455	1322	1163	1140	1393	1327	1126
AGO4				1.59927	0.895654	1179.47	1267.05	1184.58	3582.6	3731.76	3687.34	2296.07	2255.58	2199.15	2.87912	3.10232	2.90074	7.91699	8.19941	8.10919	5.71106	5.62927	5.48375	1166	1257	1295	3482	3257	3155	2659	2608	2267
TBKBP1	9755	chr17	TBK1 binding protein 1	0.692371	0.376507	685.834	710.638	794.909	1221.3	1191.6	1131.34	936.033	993.733	917.686	2.85908	2.97149	3.32425	4.6091	4.47128	4.24901	3.97615	4.23544	3.90797	678	705	869	1187	1040	968	1084	1149	946
ROCK1	6093	chr18	Rho-associated, coiled-coil containing protein kinase 1	-1.89984	-0.671713	5376.4	5517.77	5477.47	1452.8	1451.69	1483.12	3367.68	3494.95	3414.65	13.9373	14.3473	14.2441	3.40942	3.38731	3.46381	8.89564	9.26291	9.04238	5315	5474	5988	1412	1267	1269	3900	4041	3520
THAP10	56906	chr15	THAP domain containing 10	1.17027	0.636278	110.259	95.7606	95.1224	237.675	221.147	217.402	169.246	159.128	137.745	0.928272	0.808652	0.803451	1.81147	1.67575	1.64884	1.45192	1.36978	1.18468	109	95	104	231	193	186	196	184	142
UBE2R2	54926	chr9	ubiquitin-conjugating enzyme E2R 2	0.0272994	0.60267	3146.94	3289.09	3203.42	3291.42	3386.88	3143.89	5000.59	4845.01	4790.22	12.1681	12.7565	12.4256	11.5215	11.7878	10.952	19.7022	19.1536	18.9208	3111	3263	3502	3199	2956	2690	5791	5602	4938
GAK	2580	chr4	cyclin G associated kinase	-0.353552	-0.114442	2353.88	2293.19	2470.71	1906.54	1868.75	1795.18	2177.76	2207.15	2193.33	8.95301	8.74869	9.42702	6.56474	6.39778	6.15149	8.44023	8.58294	8.52192	2327	2275	2701	1853	1631	1536	2522	2552	2261
KHDC1	80759	chr6	KH homology domain containing 1	-0.645947	0.20229	85.9834	103.823	80.4831	61.7342	49.2952	60.7804	107.067	102.908	99.9142	0.368512	0.446333	0.346093	0.239526	0.190066	0.234667	0.467618	0.450985	0.437456	85	103	88	60	43	52	124	119	103
GFOD1	54438	chr6	glucose-fructose oxidoreductase domain containing 1	2.14267	-1.23998	285.258	252	281.735	1188.37	1205.35	1227.17	129.528	115.016	100.882	0.40528	0.359116	0.401545	1.52847	1.54143	1.57077	0.187514	0.167086	0.146421	282	250	308	1155	1052	1050	150	133	104
C1orf122	127687	chr1	chromosome 1 open reading frame 122	0.577554	-0.165255	506.79	593.71	525.052	862.211	788.3	771.378	471.463	501.619	475.333	3.48934	4.10025	3.62656	5.37427	4.88536	4.78483	3.30777	3.53115	3.34323	501	589	574	838	688	660	546	580	490
KCTD17	79734	chr22	potassium channel tetramerisation domain containing 17	0.802862	1.27167	502.743	526.174	503.1	824.146	913.182	937.325	1214.08	1333.63	1149.53	1.32135	1.38714	1.32648	1.96094	2.16034	2.21948	3.2515	3.58368	3.08634	497	522	550	801	797	802	1406	1542	1185
PIAS1	8554	chr15	protein inhibitor of activated STAT, 1	0.670477	1.10914	1528.46	1471.67	1433.39	2322.21	2386.63	2345.64	3143.17	3115.26	3305.04	11.553	11.1577	10.8687	15.8903	16.2377	15.9733	24.2086	24.0746	25.5193	1511	1460	1567	2257	2083	2007	3640	3602	3407
PPP1R16A	84988	chr8	protein phosphatase 1, regulatory (inhibitor) subunit 16A	0.53514	1.58161	330.78	405.214	378.697	575.151	504.155	535.291	1188.19	1111.35	1037	2.50682	3.08029	2.87908	3.946	3.439	3.65475	9.17554	8.61117	8.0282	327	402	414	559	440	458	1376	1285	1069
CYB561D2	11068	chr3	cytochrome b-561 domain containing 2	-0.212291	-0.637403	132.515	156.239	133.542	133.756	111.16	118.059	77.6899	95.1296	98.947	0.418412	0.494828	0.423022	0.382337	0.315869	0.335792	0.250042	0.30712	0.319152	131	155	146	130	97	101	90	110	102
ZC3H7B	23264	chr22	zinc finger CCCH-type containing 7B	0.186647	-0.256052	6433.48	6711.24	6907.21	7643.63	7738.49	7442.45	5631.81	5657.99	5502.25	18.7032	19.57	20.1437	20.1168	20.2499	19.493	16.6831	16.8171	16.3403	6360	6658	7551	7429	6754	6368	6522	6542	5672
DNAJC5	80331	chr20	DnaJ (Hsp40) homolog, subfamily C, member 5	1.9518	0.51247	2057.5	2126.87	2181.65	8549.05	8082.22	7999.93	3004.14	3051.26	3029.54	6.69909	6.94603	7.12574	25.199	23.6866	23.4668	9.96681	10.1573	10.0763	2034	2110	2385	8309	7054	6845	3479	3528	3123
SREBF2	6721	chr22	sterol regulatory element binding transcription factor 2	0.353113	-0.0302172	5721.34	6040.92	6050.1	7664.21	7558.61	7530.1	5954.77	5866.43	5620.6	8.92144	9.44842	9.46383	10.8192	10.609	10.5787	9.4615	9.35256	8.953	5656	5993	6614	7449	6597	6443	6896	6783	5794
ZC3H3	23144	chr8	zinc finger CCCH-type containing 3	-0.584252	0.198278	550.286	551.375	642.149	416.702	404.462	341.297	682.165	676.321	644.125	1.94852	1.95831	2.28097	1.33576	1.28909	1.08869	2.46133	2.44847	2.3299	544	547	702	405	353	292	790	782	664
KIAA0195	9772	chr17	KIAA0195	-0.882508	0.951177	1631.64	1713.59	1781	945.553	921.206	913.959	3382.36	3328.89	3203.18	5.14624	5.42118	5.63507	2.69986	2.61526	2.59704	10.8704	10.7346	10.3204	1613	1700	1947	919	804	782	3917	3849	3302
TMEM208	29100	chr16	transmembrane protein 208	0.0619677	-0.372783	265.029	323.567	282.646	316.9	294.477	296.873	199.448	251.68	221.174	5.75238	7.04434	6.15434	6.22682	5.75284	5.80492	4.41159	5.58498	4.90394	262	321	309	308	257	254	231	291	228
ZNF266	10781	chr19	zinc finger protein 266	-0.221695	0.501945	827.451	908.204	727.205	680.1	693.2	737.473	1152.78	1215.14	1114.61	1.89401	2.08518	1.66984	1.40929	1.42819	1.52081	2.68873	2.84373	2.60624	818	901	795	661	605	631	1335	1405	1149
COQ9	57017	chr16	coenzyme Q9 homolog (S. cerevisiae)	0.97752	0.695644	739.446	771.117	713.489	1443.54	1428.78	1505.33	1206.31	1214.27	1177.67	7.54491	7.89201	7.30313	13.3341	13.1222	13.8379	12.5421	12.6674	12.275	731	765	780	1403	1247	1288	1397	1404	1214
BEX4	56271	chrX	brain expressed, X-linked 4	2.3544	0.584154	1635.68	1606.75	1549.56	8280.51	7722.46	8493.13	2441.14	2420.77	2316.53	11.3619	11.1948	10.7977	52.0712	48.2839	53.151	17.2784	17.192	16.4376	1617	1594	1694	8048	6740	7267	2827	2799	2388
TIGD2	166815	chr4	tigger transposable element derived 2	-0.247306	0.101816	405.633	373.967	400.651	322.046	365.499	307.398	406.698	410.8	451.083	3.35278	3.10044	3.32209	2.40976	2.71928	2.28893	3.42546	3.47166	3.80871	401	371	438	313	319	263	471	475	465
PMPCB	9512	chr7	peptidase (mitochondrial processing) beta	-0.37414	-0.130731	3024.54	2945.36	2966.5	2234.75	2242.27	2420.44	2612.11	2881.75	2666.73	13.3003	12.9915	13.0863	8.89653	8.87534	9.58932	11.7045	12.9562	11.9793	2990	2922	3243	2172	1957	2071	3025	3332	2749
CEP63	80254	chr3	centrosomal protein 63kDa	0.133855	0.289931	1103.6	992.877	1108.66	1212.04	1097.66	1207.3	1306.48	1315.46	1297.95	1.02435	0.92438	1.0323	1.01845	0.91705	1.00958	1.23566	1.24835	1.23068	1091	985	1212	1178	958	1033	1513	1521	1338
LDOC1L	84247	chr22	leucine zipper, down-regulated in cancer 1-like	1.48361	0.801064	2197.09	2238.76	2183.48	6359.58	6081.72	6061.02	3875.43	3781.22	3876.41	7.11194	7.26886	7.09019	18.6362	17.7199	17.6757	12.7826	12.5139	12.8179	2172	2221	2387	6181	5308	5186	4488	4372	3996
HSPG2	3339	chr1	heparan sulfate proteoglycan 2	-8.04586	-1.10314	9877.81	10539.6	10787.5	47.3267	34.3978	35.0884	4914.23	4857.12	4754.32	5.93491	6.3518	6.50195	0.0257436	0.0185894	0.0189793	3.00862	2.98368	2.91804	9765	10456	11793	46	30	30	5691	5616	4901
SUSD2	56241	chr22	sushi domain containing 2	-1.13959	1.36354	73.8442	62.4972	81.4127	31.8988	32.0969	35.0685	165.771	207.569	189.162	0.399809	0.339399	0.442178	0.156337	0.156347	0.171028	0.914678	1.14901	1.04623	73	62	89	31	28	30	192	240	195
RPL6	6128	chr12	ribosomal protein L6	-1.101	-0.229145	26415.7	25862.1	25528.6	11902.2	11915.9	12457.4	22326.9	21757.6	22294.2	218.445	214.518	211.775	89.1039	88.6962	92.8115	188.134	183.955	188.331	26114	25657	27908	11568	10400	10659	25856	25157	22982
C6orf106	64771	chr6	chromosome 6 open reading frame 106	-0.557959	-0.458361	2600.7	2532.09	2562.18	1752.2	1726.68	1747.26	1849.63	1906.17	1843.14	5.17548	5.05426	5.11492	3.1567	3.09289	3.13261	3.75064	3.87832	3.74685	2571	2512	2801	1703	1507	1495	2142	2204	1900
ACVR1B	91	chr12	activin A receptor, type IB	2.39525	0.865733	820.37	847.725	827.834	4399.54	4358.49	4372.21	1518.9	1466.81	1564.73	3.09772	3.21075	3.13579	15.0393	14.8137	14.8739	5.84418	5.66278	6.03559	811	841	905	4276	3804	3741	1759	1696	1613
RPS3	6188	chr11	ribosomal protein S3	-1.93527	-0.578593	24925.7	25183.8	25166.4	6421.31	6616.79	6648.88	17118.2	16725.8	16559.1	56.5882	57.3481	57.3148	13.1975	13.5214	13.5994	39.6001	38.8226	38.403	24641	24984	27512	6241	5775	5689	19824	19339	17070
UBL7	84993	chr15	ubiquitin-like 7 (bone marrow stromal cell-derived)	-0.110376	0.0356859	812.278	911.228	849.787	855.009	712.688	813.443	929.133	851.886	855.601	1.56864	1.76508	1.64627	1.49478	1.2388	1.41525	1.82834	1.682	1.68787	803	904	929	831	622	696	1076	985	882
TRPC4AP	26133	chr20	transient receptor potential cation channel, subfamily C, member 4 associated protein	0.0113585	-0.106595	3302.72	3238.69	3540.96	3471.48	3360.53	3332.05	3200.16	3101.43	3065.43	18.0922	17.7954	19.4584	17.2156	16.57	16.4445	17.8628	17.37	17.1538	3265	3213	3871	3374	2933	2851	3706	3586	3160
GPR162	27239	chr12	G protein-coupled receptor 162	3.7127	1.73918	92.0533	119.951	98.7818	1431.19	1387.53	1254.07	327.253	369.297	340.493	0.393643	0.514515	0.423802	5.54062	5.34083	4.83145	1.42606	1.61463	1.48742	91	119	108	1391	1211	1073	379	427	351
SNORD50A	26799	chr6	small nucleolar RNA, C/D box 50A	-5.01499	-1.97768	3.03693	4.03252	4.5747	1.38778e-17	1.38778e-17	1.38778e-17	0	1.75612	0.968109	0.697311	0.929297	1.05427	0	0	0	0	0.406367	0.227704	3	4	5	0	0	0	0	2	1
DYNLT1	6993	chr6	dynein, light chain, Tctex-type 1	1.00242	0.559726	635.256	680.397	632.992	1273.77	1318.78	1311.32	942.941	948.754	980.742	4.85705	5.21802	4.85508	8.81664	9.07592	9.03279	7.34636	7.41655	7.65999	628	675	692	1238	1151	1122	1092	1097	1011
KLHL8	57563	chr4	kelch-like 8 (Drosophila)	1.76928	1.27518	557.367	592.702	516.817	1840.69	1955.83	1880.49	1348.79	1288.65	1393.99	0.360701	0.384735	0.335522	1.07839	1.13928	1.0964	0.889433	0.852638	0.921545	551	588	565	1789	1707	1609	1562	1490	1437
ATP6V1H	51606	chr8	ATPase, H+ transporting, lysosomal 50/57kDa, V1 subunit H	1.59683	-0.197711	937.711	950.541	955.899	2881.93	2807.13	2915.98	854.005	826.808	797.397	7.39258	7.51653	7.55979	20.5683	19.9198	20.7111	6.8604	6.66434	6.42174	927	943	1045	2801	2450	2495	989	956	822
B9D2	80776	chr19	B9 protein domain 2	0.546612	1.34349	53.615	67.5364	82.3337	97.7475	99.694	101.691	194.291	160.848	163.939	0.896156	1.13233	1.38047	1.47911	1.49979	1.53124	3.30923	2.74918	2.79936	53	67	90	95	87	87	225	186	169
RPL18A	6142	chr19	ribosomal protein L18a	-1.83002	-0.689699	949.85	1004.97	1059.27	279.861	270.417	298.032	598.397	665.949	604.352	24.3955	25.8898	27.2917	6.50703	6.25113	6.89605	15.6608	17.4871	15.8561	939	997	1158	272	236	255	693	770	623
ZFP3	124961	chr17	zinc finger protein 3 homolog (mouse)	-0.297347	-1.41551	372.251	314.496	311.916	258.255	269.267	285.176	141.619	114.143	117.375	1.28434	1.08837	1.0796	0.80663	0.836184	0.886416	0.497865	0.402706	0.413696	368	312	341	251	235	244	164	132	121
SIN3B	23309	chr19	SIN3 homolog B, transcription regulator (yeast)	0.658423	-0.0752022	1888.57	1826.49	1948.4	3020.83	3016.8	2903.13	1820.27	1747.9	1810.15	6.32103	6.13184	6.54185	9.15313	9.08861	8.7541	6.20799	5.98126	6.18899	1867	1812	2130	2936	2633	2484	2108	2021	1866
ARL2	402	chr11	ADP-ribosylation factor-like 2	-0.447514	-0.811383	945.804	1142.06	1067.5	798.421	819.226	695.418	674.404	604.536	517.043	8.67464	10.5065	9.82173	6.62935	6.76314	5.7461	6.30272	5.66891	4.8443	935	1133	1167	776	715	595	781	699	533
SSH2	85464	chr17	slingshot homolog 2 (Drosophila)	1.82476	1.06329	835.544	874.941	840.64	3094.91	3019.1	2918.32	1759.82	1730.6	1843.14	0.696872	0.731951	0.703341	2.3368	2.2665	2.19285	1.4956	1.47572	1.57033	826	868	919	3008	2635	2497	2038	2001	1900
FOXO4	4303	chrX	forkhead box O4	-3.87818	-1.72197	665.603	674.35	671.413	60.6991	27.549	46.7587	186.498	209.291	214.385	1.75636	1.78485	1.7773	0.145014	0.0653132	0.111138	0.501508	0.564658	0.577888	658	669	734	59	24	40	216	242	221
ETV1	2115	chr7	ets variant 1	-2.20129	-0.479055	2646.22	2768.96	2735.99	584.413	568.315	620.601	1958.43	1920.87	1970.22	0.892344	0.936575	0.925525	0.178407	0.172496	0.188541	0.672937	0.662256	0.678686	2616	2747	2991	568	496	531	2268	2221	2031
PIGN	23556	chr18	phosphatidylinositol glycan anchor biosynthesis, class N	-0.730308	-0.250936	890.167	883.005	885.463	518.564	540.811	544.638	727.926	758.485	747.924	3.14684	3.13102	3.14011	1.65956	1.72083	1.73458	2.62214	2.74141	2.70091	880	876	968	504	472	466	843	877	771
MORF4L2	9643	chrX	mortality factor 4 like 2	1.20756	0.148827	6244.32	6065.11	5956.79	13842.7	13740	14600.9	6741.42	6662.98	6845.8	3.46377	3.3746	3.3147	6.95143	6.86037	7.29687	3.81043	3.77879	3.87916	6173	6017	6512	13454	11992	12493	7807	7704	7057
GLUD1P3				0.766109	0.622985	114.306	109.872	111.591	212.98	184.483	171.829	178.739	171.233	166.849	0.484125	0.466761	0.47415	0.816618	0.703246	0.65556	0.771412	0.741527	0.721891	113	109	122	207	161	147	207	198	172
PPP6R1	22870	chr19	protein phosphatase 6, regulatory subunit 1	0.0418546	-0.0901801	2569.35	2611.72	2683.85	2794.47	2618.08	2682.24	2523.17	2419.9	2446.52	12.1747	12.4131	12.7574	11.9873	11.1664	11.4504	12.1826	11.7234	11.8422	2540	2591	2934	2716	2285	2295	2922	2798	2522
CYP51A1-AS1				-0.305955	1.00946	10.1143	6.04975	7.30704	7.20203	8.00737	3.5592	13.7922	17.2945	16.4895	0.0318233	0.0190847	0.0230947	0.0205122	0.0227115	0.00993762	0.0442896	0.0556362	0.0529978	10	6	8	7	7	3	16	20	17
ACSF3	197322	chr16	acyl-CoA synthetase family member 3	-0.793375	-0.109253	499.709	571.534	617.45	341.593	334.572	298.05	529.322	513.722	524.807	0.42498	0.487544	0.526772	0.262996	0.25611	0.228348	0.458711	0.446695	0.455935	494	567	675	332	292	255	613	594	541
USP4	7375	chr3	ubiquitin specific peptidase 4 (proto-oncogene)	0.328156	0.0549123	1164.3	1124.92	1086.7	1338.59	1442.53	1458.58	1130.32	1112.21	1266.91	2.06814	2.00428	1.93642	2.15255	2.3064	2.33419	2.04589	2.0199	2.29886	1151	1116	1188	1301	1259	1248	1309	1286	1306
TJAP1	93643	chr6	tight junction associated protein 1 (peripheral)	-2.5684	-0.0239183	763.724	904.172	883.636	138.903	164.985	126.252	884.23	848.431	776.054	0.694588	0.824825	0.806185	0.114363	0.135066	0.103424	0.81944	0.788919	0.720999	755	897	966	135	144	108	1024	981	800
SMIM15				0.0163804	0.0890616	1616.46	1632.95	1612.68	1633.88	1555.96	1728.55	1714.06	1779.9	1675.31	9.6393	9.76727	9.64713	8.82041	8.35163	9.28653	10.4152	10.8517	10.2053	1598	1620	1763	1588	1358	1479	1985	2058	1727
KXD1				-1.35738	-0.55267	2464.14	2379.88	2433.21	974.361	978.49	884.747	1638.93	1693.41	1627.78	9.33529	9.04349	9.24718	3.34172	3.33666	3.01969	6.32679	6.55913	6.29951	2436	2361	2660	947	854	757	1898	1958	1678
LINC00202-1				0.122365	2.05793	7.08261	12.0937	4.54589	6.1807	11.4376	8.20062	40.5979	33.721	24.2438	0.0337098	0.0577602	0.0218426	0.026606	0.0490977	0.0350891	0.196876	0.164174	0.11794	7	12	5	6	10	7	47	39	25
MAGI3	260425	chr1	membrane associated guanylate kinase, WW and PDZ domain containing 3	1.7901	1.53211	867.913	822.525	919.312	3068.15	2907.96	3058.56	2472.22	2497.74	2589.12	1.08725	1.03353	1.15528	3.47953	3.27897	3.45194	3.15574	3.19906	3.31326	858	816	1005	2982	2538	2617	2863	2888	2669
OSGIN2	734	chr8	oxidative stress induced growth inhibitor family member 2	-0.243024	-0.5701	937.71	898.125	992.491	752.123	804.337	837.983	612.214	664.216	629.575	1.91381	1.83859	2.03201	1.38965	1.4776	1.54083	1.27321	1.386	1.31259	927	891	1085	731	702	717	709	768	649
TCEB2	6923	chr16	transcription elongation factor B (SIII), polypeptide 2 (18kDa, elongin B)	0.507467	0.333595	2295.21	2279.08	2402.11	3326.41	3330.74	3263.09	2954.93	2989.86	2847.16	24.8617	24.762	26.1017	32.6191	32.4746	31.844	32.6147	33.1115	31.5042	2269	2261	2626	3233	2907	2792	3422	3457	2935
PIK3C3	5289	chr18	phosphoinositide-3-kinase, class 3	-0.00387468	-0.125501	1598.25	1527.11	1661.17	1588.61	1636.16	1552.08	1466.23	1461.63	1462.87	8.98069	8.60706	9.36366	8.08109	8.2753	7.85719	8.39513	8.39697	8.39689	1580	1515	1816	1544	1428	1328	1698	1690	1508
STK25	10494	chr2	serine/threonine kinase 25	0.347665	0.0992723	3208.65	3180.23	3299.47	4036.34	4366.51	3929.27	3542.98	3451.7	3383.61	2.48168	2.46718	2.55998	2.82618	3.03986	2.73796	2.79223	2.72946	2.67333	3172	3155	3607	3923	3811	3362	4103	3991	3488
JRK	8629	chr8	jerky homolog (mouse)	0.0183463	0.442444	1296.81	1312.41	1249.53	1371.51	1271.81	1258.73	1721.83	1740.98	1780.08	7.84169	7.96016	7.57966	7.50795	6.92225	6.85731	10.6092	10.7634	10.9957	1282	1302	1366	1333	1110	1077	1994	2013	1835
MRPS35	60488	chr12	mitochondrial ribosomal protein S35	0.506135	-0.165269	1321.09	1328.54	1267.82	1844.8	1844.69	1872.31	1162.27	1158.92	1170.88	6.18002	6.23378	5.94959	7.81262	7.7674	7.89089	5.54024	5.54287	5.59524	1306	1318	1386	1793	1610	1602	1346	1340	1207
PPP2R1A	5518	chr19	protein phosphatase 2, regulatory subunit A, alpha	0.446887	0.317684	5949.95	6347.35	6493.75	8864.92	8766.24	7982.41	7889.89	7867.75	7663.57	40.8687	43.7309	44.7446	55.1241	54.1985	49.3973	55.2213	55.2519	53.7722	5882	6297	7099	8616	7651	6830	9137	9097	7900
MPDZ	8777	chr9	multiple PDZ domain protein	-1.52625	0.453707	3851.99	3941.26	3879.41	1366.37	1329.1	1355.73	5274.31	5215.18	5501.28	8.72441	8.95375	8.81423	2.8016	2.70957	2.76639	12.1724	12.0764	12.7281	3808	3910	4241	1328	1160	1160	6108	6030	5671
WWTR1-AS1				-6.82616	-0.497741	12.1407	17.1353	12.7939	1.38778e-17	1.38778e-17	1.38778e-17	7.74076	9.49791	12.6139	0.1232	0.174448	0.130387	0	0	0	0.0803726	0.0987198	0.130748	12	17	14	0	0	0	9	11	13
LYPD5	284348	chr19	LY6/PLAUR domain containing 5	1.73287	-2.07299	13.1539	28.2223	20.1158	73.0522	68.7576	63.1352	6.93608	5.18563	1.92942	0.0301164	0.0648347	0.0462338	0.151457	0.141714	0.130218	0.0161208	0.0121505	0.00453894	13	28	22	71	60	54	8	6	2
POLR3C	10623	chr1	polymerase (RNA) III (DNA directed) polypeptide C (62kD)	-0.185121	-0.322002	1301.87	1340.63	1238.55	1069.02	1114.84	1231.84	1012.02	980.75	1113.64	12.121	12.5199	11.5679	9.01043	9.34277	10.3328	9.60118	9.3359	10.5917	1287	1330	1354	1039	973	1054	1172	1134	1148
FAM206A				-0.0241551	0.569813	483.524	511.055	621.113	493.872	522.482	577.353	786.645	834.596	780.906	4.36047	4.62278	5.61892	4.03197	4.24105	4.69083	7.22872	7.69513	7.19393	478	507	679	480	456	494	911	965	805
MCCC1	56922	chr3	methylcrotonoyl-CoA carboxylase 1 (alpha)	0.355857	0.135435	900.283	961.628	905.586	1197.63	1176.71	1165.23	1004.25	964.318	1073.87	1.54564	1.65599	1.55967	1.86141	1.81841	1.80232	1.75686	1.69269	1.88335	890	954	990	1164	1027	997	1163	1115	1107
HMOX2	3163	chr16	heme oxygenase (decycling) 2	1.13772	-0.768352	1057.07	1039.24	1005.29	2210.06	2311.01	2303.57	608.764	602.805	608.233	0.555912	0.548199	0.530353	1.05219	1.09395	1.09142	0.326224	0.32412	0.326755	1045	1031	1099	2148	2017	1971	705	697	627
RPS7	6201	chr2	ribosomal protein S7	-1.78944	-0.578437	12279.2	12030.4	11809.3	3600.09	3318.15	3524.88	8115.27	8094.34	7974.97	290.682	285.658	280.439	77.1523	70.7028	75.1767	195.753	195.906	192.852	12139	11935	12910	3499	2896	3016	9398	9359	8221
H2AFY	9555	chr5	H2A histone family, member Y	0.447989	1.79027	2984.08	2940.32	2971.07	4063.09	3926.54	4145.48	10139.3	10263.4	10368.1	26.7291	26.4172	26.6965	32.9472	31.6576	33.4533	92.5423	93.9908	94.8686	2950	2917	3248	3949	3427	3547	11742	11867	10688
DHX38	9785	chr16	DEAH (Asp-Glu-Ala-His) box polypeptide 38	-0.570882	0.237357	3439.28	3539.07	3428.44	2398.35	2343.1	2259.16	4144.84	4049.33	4071.39	13.3075	13.7352	13.3074	8.40095	8.16042	7.87526	16.3416	16.0188	16.0924	3400	3511	3748	2331	2045	1933	4800	4682	4197
ACSL3	2181	chr2	acyl-CoA synthetase long-chain family member 3	1.1644	-0.797188	7215.41	7130.56	7212.73	16116.5	15639.7	16567.8	4105.98	4124.57	4177.13	14.4339	14.3076	14.4741	29.1866	28.1609	29.8594	8.36948	8.43571	8.53591	7133	7074	7885	15664	13650	14176	4755	4769	4306
C16orf95				-0.436844	0.322212	28.3251	30.2406	32.9284	30.8607	14.9392	21.0583	37.9822	40.6439	35.8888	0.157153	0.168297	0.183293	0.155044	0.0743894	0.105161	0.21481	0.230593	0.203438	28	30	36	30	13	18	44	47	37
SLC25A6				-1.14952	-0.529618	11522.6	11980	12136.8	5546.75	5233.86	5281.48	8439.95	8365.92	7879.9	66.9059	69.7736	70.6945	29.1569	27.3547	27.6288	49.9358	49.6646	46.7394	11391	11885	13268	5391	4568	4519	9774	9673	8123
SLC52A2				-0.722033	-0.41532	652.453	711.645	685.135	426.991	435.396	378.692	534.507	542.271	456.899	1.4885	1.62848	1.56801	0.881876	0.894079	0.778307	1.24256	1.26485	1.06482	645	706	749	415	380	324	619	627	471
GOLT1B	51026	chr12	golgi transport 1B	-0.186176	-0.698631	1352.45	1281.16	1271.48	1138.98	1164.11	1127.84	799.6	811.241	793.517	7.12336	6.76843	6.71808	5.43088	5.51887	5.35177	4.29142	4.36857	4.26944	1337	1271	1390	1107	1016	965	926	938	818
ZNF197	10168	chr3	zinc finger protein 197	1.64953	1.21275	1298.83	1370.87	1286.12	3944.77	4343.59	4123.27	2945.42	3086.72	3136.24	3.06584	3.24573	3.04542	8.42958	9.22871	8.76858	7.0844	7.44927	7.56231	1284	1360	1406	3834	3791	3528	3411	3569	3233
LOC440434	440434	chr17	aminopeptidase puromycin sensitive pseudogene	0.027251	0.393785	32.3717	40.32	38.4142	48.354	49.2453	15.2691	60.4597	37.1552	48.501	0.121114	0.151318	0.144201	0.163799	0.165926	0.0512156	0.23045	0.142264	0.185386	32	40	42	47	43	13	70	43	50
SLC35A2	7355	chrX	solute carrier family 35 (UDP-galactose transporter), member A2	-0.270955	-0.565897	442.05	483.838	439.066	385.836	374.677	369.334	303.943	301.827	316.242	0.445166	0.488732	0.443567	0.351756	0.339618	0.335076	0.311903	0.310777	0.325329	437	480	480	375	327	316	352	349	326
PAFAH1B1	5048	chr17	platelet-activating factor acetylhydrolase 1b, regulatory subunit 1 (45kDa)	2.06402	0.683315	5307.62	4993.61	5112.49	21327.9	21106.1	22018.8	8085.04	8302.78	8364.94	16.2932	15.3759	15.7437	59.271	58.319	60.8964	25.2898	26.0584	26.2311	5247	4954	5589	20729	18421	18840	9363	9600	8623
DERL1	79139	chr8	Der1-like domain family, member 1	0.666041	-0.336801	1654.9	1755.93	1702.33	2737.88	2695.99	2677.56	1351.38	1324.11	1374.59	4.30816	4.58507	4.44562	6.45243	6.31733	6.27986	3.58476	3.52425	3.65547	1636	1742	1861	2661	2353	2291	1565	1531	1417
ADIPOR1	51094	chr1	adiponectin receptor 1	0.563809	-0.483776	2505.62	2581.48	2538.4	3789.41	3771.86	3709.55	1897.99	1781.63	1771.35	5.01405	5.18157	5.09569	6.8649	6.79399	6.68784	3.87014	3.64513	3.62099	2477	2561	2775	3683	3292	3174	2198	2060	1826
ZFP28	140612	chr19	zinc finger protein 28 homolog (mouse)	1.7047	0.491136	505.778	523.15	521.396	1622.56	1765.63	1670.12	749.52	713.507	715.911	2.13271	2.21268	2.20554	6.19389	6.70143	6.34469	3.22046	3.07609	3.08378	500	519	570	1577	1541	1429	868	825	738
NGEF	25791	chr2	neuronal guanine nucleotide exchange factor	4.88891	0.477963	54.6257	60.4804	66.7754	1809.82	1877.91	1727.39	98.4468	92.5404	61.1062	0.295656	0.328348	0.362571	8.86807	9.14903	8.42334	0.542919	0.512106	0.337908	54	60	73	1759	1639	1478	114	107	63
LINC01341				0.622637	1.4114	9.10707	18.1421	10.9617	18.5237	27.4668	12.9081	40.5937	31.1156	30.0672	0.139711	0.279286	0.168984	0.257294	0.37984	0.177744	0.634631	0.488509	0.471425	9	18	12	18	24	11	47	36	31
POLR2E	5434	chr19	polymerase (RNA) II (DNA directed) polypeptide E, 25kDa	-0.321519	-0.0355831	2306.34	2532.09	2491.75	2047.49	1892.82	1923.74	2366.01	2494.29	2290.34	13.8684	15.2721	15.0305	11.1458	10.2448	10.4217	14.497	15.3345	14.0686	2280	2512	2724	1990	1652	1646	2740	2884	2361
ZNF155	7711	chr19	zinc finger protein 155	0.537479	0.182007	479.477	440.495	456.449	661.579	678.302	658.008	520.686	521.507	518.986	0.616652	0.568241	0.588897	0.770269	0.785211	0.762407	0.682364	0.685744	0.681836	474	437	499	643	592	563	603	603	535
VHL	7428	chr3	von Hippel-Lindau tumor suppressor	1.26136	0.509878	1853.17	1881.93	1770.02	4404.68	4329.85	4456.36	2513.67	2610.18	2715.23	7.19785	7.3318	6.8966	15.4879	15.1376	15.5941	9.94847	10.3652	10.7732	1832	1867	1935	4281	3779	3813	2911	3018	2799
NF1	4763	chr17	neurofibromin 1	0.697701	0.643574	4443.75	4336.4	4295.62	7056.14	7222.9	6925.88	6961.62	6669.89	6792.45	2.76211	2.70358	2.67846	3.97051	4.04109	3.87844	4.40919	4.23867	4.31287	4393	4302	4696	6858	6304	5926	8062	7712	7002
GDAP2	54834	chr1	ganglioside induced differentiation associated protein 2	0.29992	0.0985433	1587.13	1522.07	1577.01	1928.14	1938.64	1902.7	1659.66	1657.95	1701.51	2.29483	2.20746	2.2874	2.52386	2.52307	2.47855	2.44521	2.45093	2.51316	1569	1510	1724	1874	1692	1628	1922	1917	1754
PPT2	9374	chr6	palmitoyl-protein thioesterase 2	-0.114907	0.699106	203.324	230.832	255.213	194.465	262.365	181.185	354.886	393.512	372.505	0.0784627	0.0893495	0.0987981	0.0679358	0.0911393	0.0629819	0.139555	0.155261	0.146846	201	229	279	189	229	155	411	455	384
METTL4	64863	chr18	methyltransferase like 4	-0.309315	-0.0194224	474.419	454.607	416.196	345.711	338.02	402.041	427.423	439.344	459.813	2.22536	2.13891	1.95847	1.46803	1.42709	1.69903	2.04301	2.10705	2.20328	469	451	455	336	295	344	495	508	474
SPTY2D1-AS1				-0.466864	0.402265	17.1993	21.169	30.1999	20.5751	13.7781	15.2172	32.8092	26.7875	32.0109	0.206233	0.254635	0.363162	0.223414	0.14842	0.164161	0.400987	0.328741	0.392182	17	21	33	20	12	13	38	31	33
LSM11	134353	chr5	LSM11, U7 small nuclear RNA associated	4.35249	1.48933	109.249	121.968	127.146	2532.1	2370.6	2436.8	324.665	353.727	329.822	0.735158	0.82325	0.85832	15.4255	14.3589	14.7734	2.22629	2.43368	2.26725	108	121	139	2461	2069	2085	376	409	340
NUTM2D				2.21447	1.83522	26.3038	51.4062	35.664	168.741	183.33	175.324	130.375	147.892	126.105	0.0817702	0.160318	0.111266	0.474936	0.513032	0.491054	0.413081	0.470111	0.400525	26	51	39	164	160	150	151	171	130
TATDN3	128387	chr1	TatD DNase domain containing 3	1.72904	0.377489	336.847	296.351	265.26	992.882	961.311	1017.97	379.931	407.349	376.385	0.450638	0.397667	0.356007	1.20249	1.15757	1.22692	0.517932	0.557169	0.514374	333	294	290	965	839	871	440	471	388
ATP5L2	267020	chr22	ATP synthase, H+ transporting, mitochondrial Fo complex, subunit G2	0.335633	-0.483206	9.10431	4.03493	11.9092	16.4531	2.35747	12.8457	5.15841	6.92065	5.81738	0.196364	0.0872306	0.2573	0.321447	0.044489	0.249821	0.11387	0.152578	0.128244	9	4	13	16	2	11	6	8	6
CLTC	1213	chr17	clathrin, heavy chain (Hc)	0.619062	-0.273181	19242.8	19096.5	19048.6	29247.3	29236.4	29657.6	15831.6	15540.9	16119.7	38.6193	38.4423	38.3501	53.1387	52.815	53.6247	32.3757	31.8883	33.0478	19023	18945	20824	28426	25517	25376	18334	17969	16617
ZNF394	84124	chr7	zinc finger protein 394	0.0183009	-0.011282	635.256	668.302	681.477	699.647	648.518	661.514	613.074	653.832	706.212	5.10386	5.3857	5.49253	5.08883	4.68985	4.7882	5.0192	5.37086	5.79609	628	663	745	680	566	566	710	756	728
PMS2P4	5382	chr7	postmeiotic segregation increased 2 pseudogene 4	2.33743	0.954814	43.4978	30.2423	57.6426	207.84	199.387	262.954	74.2369	96.0022	86.3341	0.37091	0.258649	0.492967	1.60443	1.53021	2.02022	0.645261	0.836963	0.752064	43	30	63	202	174	225	86	111	89
LOC439994	439994	chr10	hypothetical LOC439994	1.21291	1.47321	92.0525	89.7126	100.619	226.358	213.127	216.23	276.318	275.024	232.812	1.36287	1.33227	1.49446	3.03393	2.84007	2.88404	4.1687	4.16316	3.52119	91	89	110	220	186	185	320	318	240
NAB1	4664	chr2	NGFI-A binding protein 1 (EGR1 binding protein 1)	0.743829	0.173104	1820.8	1698.47	1637.38	2851.06	2905.66	2875.08	1961.02	1928.66	1920.74	7.02148	6.5697	6.33412	9.95319	10.0858	9.98867	7.70567	7.60403	7.56634	1800	1685	1790	2771	2536	2460	2271	2230	1980
DPF2	5977	chr11	D4, zinc and double PHD fingers family 2	-0.371739	0.314977	2050.42	2086.55	2008.76	1619.48	1536.48	1590.65	2571.53	2514.18	2558.08	13.9669	14.2563	13.7264	9.98666	9.42058	9.76159	17.8487	17.5095	17.8	2027	2070	2196	1574	1341	1361	2978	2907	2637
NDUFA2	4695	chr5	NADH dehydrogenase (ubiquinone) 1 alpha subcomplex, 2, 8kDa	0.0231788	0.0890751	315.606	402.19	355.827	394.066	334.584	361.151	376.478	391.779	373.475	2.31941	2.96474	2.62332	2.62176	2.21314	2.39111	2.81934	2.94378	2.80381	312	399	389	383	292	309	436	453	385
SLC25A35	399512	chr17	solute carrier family 25, member 35	-1.35458	-0.291096	38.4399	40.3202	35.6635	15.435	12.6303	16.3643	30.2082	31.1238	32.0104	0.237862	0.25026	0.221454	0.0864574	0.0702	0.0912191	0.190566	0.196982	0.202358	38	40	39	15	11	14	35	36	33
PPP1R36				-0.543273	-0.0284046	11.1271	13.1028	5.45887	4.12427	6.8856	9.32293	6.0018	9.50019	13.5869	0.136484	0.161221	0.0675334	0.0457004	0.0759004	0.103323	0.0755484	0.119307	0.17017	11	13	6	4	6	8	7	11	14
POLG	5428	chr15	polymerase (DNA directed), gamma	-0.828988	0.0810456	1644.79	1704.52	1716.96	885.879	977.345	993.424	1787.46	1823.14	1748.07	6.38992	6.64214	6.69139	3.11564	3.41764	3.47705	7.07591	7.2415	6.93736	1626	1691	1877	861	853	850	2070	2108	1802
TP53RK	112858	chr20	TP53 regulating kinase	0.426422	0.0386396	930.63	976.748	1021.76	1318.01	1372.63	1248.22	987.844	1043.03	978.8	4.75486	5.00568	5.23698	6.09634	6.31262	5.74563	5.14296	5.44854	5.10865	920	969	1117	1281	1198	1068	1144	1206	1009
DFNB59	494513	chr2	deafness, autosomal recessive 59	-0.43748	-0.737416	62.718	69.5523	72.2611	51.4466	43.5659	56.0987	31.9171	54.5112	35.8875	0.709207	0.788896	0.819758	0.526649	0.443168	0.57153	0.368146	0.629949	0.414618	62	69	79	50	38	48	37	63	37
GTPBP6				-0.8665	-0.168886	1068.2	1118.88	1156.23	669.808	563.736	597.235	1003.39	1035.25	934.176	4.82669	5.07105	5.24095	2.73991	2.29273	2.43121	4.61986	4.78259	4.31198	1056	1110	1264	651	492	511	1162	1197	963
ALCAM	214	chr3	activated leukocyte cell adhesion molecule	-0.507958	-2.3145	6246.34	6171.96	5872.63	4265.78	4443.27	4151.33	1171.77	1212.54	1295.05	22.0997	21.9029	20.843	13.663	14.1501	13.2324	4.2244	4.38611	4.68052	6175	6123	6420	4146	3878	3552	1357	1402	1335
ACTN1	87	chr14	actinin, alpha 1	-3.30349	-1.02691	9260.77	9578.98	9667.9	959.958	986.511	940.84	4662.09	4650.41	4679.63	14.2167	14.75	14.8886	1.33411	1.36316	1.30123	7.29276	7.29902	7.3386	9155	9503	10569	933	861	805	5399	5377	4824
APTR				0.476997	-0.236583	206.357	181.44	184.768	237.679	270.411	289.846	145.047	171.239	169.761	1.79792	1.58563	1.61499	1.87466	2.12058	2.27514	1.28791	1.52542	1.51092	204	180	202	231	236	248	168	198	175
TMEM218	219854	chr11	transmembrane protein 218	0.0370246	0.973404	379.332	358.847	304.594	339.537	360.926	368.158	647.617	701.404	694.57	0.0924325	0.0877067	0.0744586	0.0748992	0.0791602	0.0808203	0.160802	0.174742	0.17289	375	356	333	330	315	315	750	811	716
RAB10	10890	chr2	RAB10, member RAS oncogene family	0.735417	-0.204267	4889.85	4636.78	4567.3	7687.87	7774.01	8001.1	4124.12	4071.81	4033.56	22.2642	21.1762	20.8612	31.6889	31.8606	32.8212	19.1338	18.9548	18.7607	4834	4600	4993	7472	6785	6846	4776	4708	4158
MIR3125	100422986	chr2	microRNA 3125	0.290842	0.0944251	6.06674	4.03259	1.8012	4.1204	5.72596	4.69242	2.55233	5.19596	4.85036	1.34098	0.893555	0.405489	0.823193	1.13932	0.930569	0.583217	1.17221	1.09473	6	4	2	4	5	4	3	6	5
PXMP2	5827	chr12	peroxisomal membrane protein 2, 22kDa	0.592707	1.53731	180.058	229.823	209.469	306.612	294.48	334.26	604.447	591.561	603.383	3.24246	4.15125	3.78414	4.99851	4.77299	5.42297	11.0915	10.8916	11.0997	178	228	229	298	257	286	700	684	622
WAS	7454	chrX	Wiskott-Aldrich syndrome (eczema-thrombocytopenia)	1.74201	2.03178	6.07245	12.0946	8.22175	26.7558	26.377	36.2173	34.5233	30.2424	44.6259	0.0571566	0.114258	0.0777741	0.228065	0.223381	0.307393	0.331446	0.291452	0.429277	6	12	9	26	23	31	40	35	46
EXOG	9941	chr3	endo/exonuclease (5'-3'), endonuclease G-like	0.524827	-0.103245	383.38	443.518	392.415	543.258	608.408	604.241	401.528	355.445	377.356	2.20528	2.55898	2.26443	2.82897	3.15008	3.13135	2.3535	2.0905	2.21737	379	440	429	528	531	517	465	411	389
RAI14	26064	chr5	retinoic acid induced 14	-3.02585	-0.0521693	7129.42	6627.57	6778.23	856.039	855.895	807.608	6492.73	6471.84	6843.86	4.04938	3.77579	3.86205	0.440165	0.437568	0.413254	3.75768	3.75821	3.97085	7048	6575	7410	832	747	691	7519	7483	7055
TMEM191B				1.84045	1.03848	11.1307	21.1672	19.2095	73.0496	52.7333	59.624	29.3309	45.8576	31.0371	0.143749	0.274296	0.248947	0.854356	0.612874	0.693741	0.38648	0.605438	0.409661	11	21	21	71	46	51	34	53	32
LINC00662				2.23665	0.729345	107.227	142.127	140.868	634.827	539.68	668.513	227.961	207.554	212.443	0.900963	1.19787	1.1874	4.82898	4.08155	5.06073	1.95183	1.78318	1.82352	106	141	154	617	471	572	264	240	219
WDR70	55100	chr5	WD repeat domain 70	-0.545462	0.0385687	1544.64	1453.53	1447.11	1029.92	972.769	1041.34	1553.45	1472	1539.5	12.5447	11.8407	11.7898	7.57225	7.11102	7.6193	12.8555	12.2226	12.7721	1527	1442	1582	1001	849	891	1799	1702	1587
ZNF563	147837	chr19	zinc finger protein 563	-1.54977	-0.560709	122.398	132.047	92.3691	38.0721	41.2546	38.5848	83.7564	70.0327	80.5142	0.76068	0.823147	0.57599	0.214185	0.23074	0.215947	0.530427	0.445128	0.511163	121	131	101	37	36	33	97	81	83
KLHL28	54813	chr14	kelch-like 28 (Drosophila)	1.25923	0.833849	590.748	627.982	558.896	1401.35	1464.29	1386.12	1067.29	1057.73	1039.92	1.55407	1.65705	1.47495	3.33738	3.46731	3.28519	2.86098	2.84491	2.79459	584	623	611	1362	1278	1186	1236	1223	1072
TMEM107	84314	chr17	transmembrane protein 107	1.24667	1.80909	226.588	213.696	202.147	527.823	492.694	500.23	737.425	757.619	753.744	1.10559	1.04585	0.989499	2.33149	2.1638	2.1989	3.66641	3.77949	3.75691	224	212	221	513	430	428	854	876	777
KIF16B	55614	chr20	kinesin family member 16B	-0.374363	-0.258163	735.399	672.334	693.366	544.286	563.723	511.922	559.539	570.802	628.606	2.48065	2.27481	2.34627	1.6621	1.71159	1.55568	1.92328	1.9686	2.16606	727	667	758	529	492	438	648	660	648
ACAD9	28976	chr3	acyl-CoA dehydrogenase family, member 9	-0.113702	0.228923	1192.62	1095.69	1205.62	1078.28	1073.59	1078.75	1310.79	1357.84	1430.86	3.85904	3.55618	3.91343	3.15861	3.12686	3.14473	4.32189	4.49208	4.72957	1179	1087	1318	1048	937	923	1518	1570	1475
GPRIN3	285513	chr4	GPRIN family member 3	4.30645	0.00924533	145.665	144.144	153.672	2956.01	2793.39	3042.2	149.376	138.361	160.061	0.395202	0.392267	0.418256	7.26041	6.8217	7.43613	0.41299	0.383848	0.443613	144	143	168	2873	2438	2603	173	160	165
RAB5A	5868	chr3	RAB5A, member RAS oncogene family	0.637893	-0.324562	2463.13	2415.16	2392.04	3775	3740.93	3794.86	1886.76	1931.25	1989.62	16.7451	16.4689	16.3131	23.233	22.8915	23.2427	13.07	13.4233	13.8172	2435	2396	2615	3669	3265	3247	2185	2233	2051
MTFMT	123263	chr15	mitochondrial methionyl-tRNA formyltransferase	-0.0250554	-0.35879	337.86	357.839	344.85	374.516	349.467	295.718	265.084	283.672	261.916	2.12037	2.2526	2.17112	2.12783	1.9741	1.67187	1.69528	1.82022	1.67917	334	355	377	364	305	253	307	328	270
LOC101927151				1.21512	0.459189	111.273	142.128	156.423	289.123	341.442	324.917	168.362	195.454	201.774	0.236275	0.302714	0.333195	0.555777	0.652595	0.621564	0.364331	0.424342	0.437676	110	141	171	281	298	278	195	226	208
TRIM2	23321	chr4	tripartite motif containing 2	2.78695	1.04064	6194.75	6042.93	6178.16	42498.3	42028.9	42582.5	12592.6	12482.7	12814.7	6.74618	6.60087	6.74934	41.8982	41.1982	41.779	13.9735	13.8983	14.2558	6124	5995	6754	41305	36682	36435	14583	14433	13210
APOBEC3D	140564	chr22	apolipoprotein B mRNA editing enzyme, catalytic polypeptide-like 3D	-7.5832	-7.3441	167.919	155.232	173.797	1.02879	1.14055	0.0197365	2.66556	0	0	1.15615	1.07205	1.20043	0.00641321	0.00710082	0	0.0181746	0	0	166	154	190	1	1	0	3	0	0
ZNF570	148268	chr19	zinc finger protein 570	1.43334	0.519348	304.479	361.871	323.81	864.271	837.572	973.55	502.558	427.226	489.885	1.21746	1.45135	1.29888	3.12852	3.01446	3.50712	2.04762	1.74662	2.00099	301	359	354	840	731	833	582	494	505
ZNF548	147694	chr19	zinc finger protein 548	1.4338	0.706404	684.822	588.671	656.779	1617.42	1765.63	1837.24	1078.52	1063.78	1006.93	1.30207	1.12266	1.2527	2.784	3.02171	3.14714	2.08952	2.06792	1.95573	677	584	718	1572	1541	1572	1249	1230	1038
TRIM5	85363	chr11	tripartite motif containing 5	-4.20483	-0.234967	1362.56	1303.34	1275.14	77.1673	68.7616	66.6394	1130.33	1067.24	1151.47	2.58413	2.47933	2.42597	0.132488	0.117355	0.113825	2.18435	2.0694	2.2308	1347	1293	1394	75	60	57	1309	1234	1187
GK5	256356	chr3	glycerol kinase 5 (putative)	0.924909	0.321862	772.827	761.037	748.25	1384.89	1495.23	1455.08	955.032	953.08	942.908	0.641646	0.63378	0.623207	1.04092	1.11742	1.0884	0.807968	0.809033	0.79971	764	755	818	1346	1305	1245	1106	1102	972
HSPA1L	3305	chr6	heat shock 70kDa protein 1-like	1.40953	0.328023	91.0402	77.6169	89.64	234.589	221.149	231.421	83.7261	113.291	129.022	0.123685	0.105768	0.122174	0.288523	0.270418	0.283242	0.115954	0.157373	0.179057	90	77	98	228	193	198	97	131	133
SLC38A7	55238	chr16	solute carrier family 38, member 7	-0.362858	-0.750197	569.506	605.806	594.575	508.272	434.262	430.113	362.667	353.723	334.672	3.53936	3.77642	3.70687	2.85965	2.42917	2.40814	2.29669	2.24762	2.12471	563	601	650	494	379	368	420	409	345
ECSIT	51295	chr19	ECSIT homolog (Drosophila)	0.567723	-0.0913459	771.816	716.686	798.566	1133.84	1091.93	1167.57	710.657	705.724	733.373	7.83346	7.29605	8.13056	10.4179	9.97527	10.6761	7.34963	7.32322	7.60353	763	711	873	1102	953	999	823	816	756
UBL5	59286	chr19	ubiquitin-like 5	-0.104328	0.194524	1326.15	1307.37	1386.74	1298.46	1252.33	1187.44	1526.68	1545.52	1530.77	23.5612	23.2983	24.7156	20.8845	20.0271	19.0066	27.6385	28.0739	27.7822	1311	1297	1516	1262	1093	1016	1768	1787	1578
CACNA1A	773	chr19	calcium channel, voltage-dependent, P/Q type, alpha 1A subunit	1.12105	-0.357064	763.723	724.75	812.287	1696.64	1770.21	1540.4	600.129	575.99	622.785	1.52335	1.45001	1.62534	3.06368	3.17822	2.76812	1.21976	1.17465	1.26897	755	719	888	1649	1545	1318	695	666	642
OPHN1	4983	chrX	oligophrenin 1	1.27655	0.481957	632.221	559.439	557.068	1422.96	1417.32	1393.14	847.961	810.375	780.905	1.44675	1.28409	1.27882	2.94785	2.91935	2.87215	1.97725	1.89599	1.82547	625	555	609	1383	1237	1192	982	937	805
NELFE				-0.700184	0.0733378	2040.3	1974.66	2075.54	1287.14	1223.69	1236.53	2112.14	2137.09	2161.32	3.75421	3.64448	3.83111	2.14407	2.02669	2.04981	3.9601	4.02039	4.06249	2017	1959	2269	1251	1068	1058	2446	2471	2228
CFDP1	10428	chr16	craniofacial development protein 1	0.692742	0.161654	3159.08	3041.12	3009.49	4797.72	4907.31	5183.3	3332.28	3433.54	3536.88	42.5665	41.1018	40.6789	58.5236	59.5178	62.9225	45.7517	47.3009	48.683	3123	3017	3290	4663	4283	4435	3859	3970	3646
ZFYVE26	23503	chr14	zinc finger, FYVE domain containing 26	-0.717756	-0.366872	2514.72	2448.42	2333.5	1541.28	1481.48	1408.33	1865.17	1850.82	1942.08	4.47937	4.37454	4.16969	2.4854	2.37529	2.26006	3.38537	3.37064	3.53382	2486	2429	2551	1498	1293	1205	2160	2140	2002
GDF11	10220	chr12	growth differentiation factor 11	-0.392422	0.55082	2474.26	2405.08	2531.09	1869.5	1838.96	1940.09	3508.43	3649.76	3703.74	10.0095	9.75926	10.2717	6.8467	6.6963	7.07101	14.4624	15.0957	15.3058	2446	2386	2767	1817	1605	1660	4063	4220	3818
C1orf159	54991	chr1	chromosome 1 open reading frame 159	0.398306	1.42212	176.011	184.464	184.772	244.878	189.086	285.158	479.235	491.237	491.825	1.44168	1.51552	1.51827	1.8158	1.39382	2.10439	3.99991	4.11388	4.11522	174	183	202	238	165	244	555	568	507
HCLS1	3059	chr3	hematopoietic cell-specific Lyn substrate 1	-2.66826	-1.40521	30.3496	47.3755	43.9056	9.2532	6.87741	2.40166	17.2709	11.208	17.4617	0.1319	0.206543	0.191444	0.0364364	0.0268954	0.00915313	0.0764875	0.0499631	0.0775283	30	47	48	9	6	2	20	13	18
RPS3A	6189	chr4	ribosomal protein S3A	-1.1999	-0.486532	16805.9	17060.3	16550.4	7174.46	7172.49	7602.56	11945.8	12028.7	12008.5	183.193	186.532	180.977	70.7985	70.3739	74.6618	132.684	134.055	133.716	16614	16925	18093	6973	6260	6505	13834	13908	12379
APLN	8862	chrX	apelin	1.68358	1.22797	21.2418	14.1137	17.372	52.4775	71.0211	46.785	29.3197	36.3005	59.1819	0.113551	0.0756639	0.0931971	0.253928	0.341795	0.225138	0.159914	0.19852	0.323121	21	14	19	51	62	40	34	42	61
SSNA1	8636	chr9	Sjogren syndrome nuclear autoantigen 1	-0.181961	0.120888	573.552	595.726	588.172	568.977	498.423	478.032	660.578	641.726	607.262	10.5041	10.9434	10.806	9.43348	8.21616	7.88709	12.3275	12.0161	11.361	567	591	643	553	435	409	765	742	626
MSRB1				-1.20994	-0.249891	288.293	241.92	304.608	113.182	139.777	108.718	227.952	241.291	233.785	3.63449	3.05913	3.85229	1.2917	1.58621	1.23452	2.92846	3.11018	3.01078	285	240	333	110	122	93	264	279	241
TTC26	79989	chr7	tetratricopeptide repeat domain 26	0.402956	1.40014	312.571	328.607	287.217	405.386	425.086	395.048	816.87	798.265	832.32	0.256829	0.270827	0.236751	0.301544	0.314385	0.292428	0.683933	0.67061	0.698614	309	326	314	394	371	338	946	923	858
CYP21A2	1589	chr6	cytochrome P450, family 21, subfamily A, polypeptide 2	0.984872	0.680128	0.00340776	8.06016	4.57033	10.2872	8.03757	7.04428	6.02322	9.53773	4.84281	0	0.00614669	0.00348666	0.00707834	0.00548609	0.00480098	0.00468055	0.00739158	0.00376527	0	8	5	10	7	6	7	11	5
PGRMC1	10857	chrX	progesterone receptor membrane component 1	1.01844	-0.0738205	6278.71	6178.01	6185.48	12568.9	12523.2	12671.3	5965.13	5871.62	5873.79	29.3876	29.0043	29.0426	53.2576	52.7601	53.4329	28.4493	28.0977	28.0842	6207	6129	6762	12216	10930	10842	6908	6789	6055
MSMO1				1.36452	-0.330925	3254.17	3265.91	3299.47	8275.37	8543.96	8469.76	2628.52	2726.94	2446.52	13.4487	13.5383	13.679	30.9612	31.7832	31.5359	11.0691	11.5223	10.3286	3217	3240	3607	8043	7457	7247	3044	3153	2522
SESN2	83667	chr1	sestrin 2	-0.178186	-0.199928	757.655	833.613	852.535	709.937	794.014	656.849	757.295	645.175	726.583	3.70101	4.08444	4.17764	3.13947	3.49119	2.89062	3.76942	3.22225	3.62564	749	827	932	690	693	562	877	746	749
SAMD4B	55095	chr19	sterile alpha motif domain containing 4B	-1.92799	-0.0805128	2378.16	2603.65	2458.82	637.915	638.205	680.206	2337.51	2411.26	2285.49	9.12794	10.0238	9.46731	2.21657	2.20485	2.35212	9.14209	9.46228	8.96107	2351	2583	2688	620	557	582	2707	2788	2356
LRP12	29967	chr8	low density lipoprotein receptor-related protein 12	1.56566	1.02981	687.857	695.517	631.161	1869.5	2068.11	2024.24	1392.83	1322.38	1394.96	1.43845	1.4589	1.32408	3.53925	3.89284	3.81374	2.96796	2.82733	2.97996	680	690	690	1817	1805	1732	1613	1529	1438
SEPSECS	51091	chr4	Sep (O-phosphoserine) tRNA:Sec (selenocysteine) tRNA synthase	-0.0149297	0.352602	421.818	405.215	415.286	387.896	428.523	414.91	495.637	544.862	547.119	1.28777	1.24085	1.27185	1.07205	1.17754	1.14116	1.54188	1.70069	1.70626	417	402	454	377	374	355	574	630	564
GGA1	26088	chr22	golgi-associated, gamma adaptin ear containing, ARF binding protein 1	-0.314833	0.322353	1204.76	1256.97	1266.91	985.68	1010.57	1002.78	1666.57	1497.95	1496.82	1.67264	1.75043	1.76448	1.23887	1.26288	1.25428	2.35768	2.12628	2.12285	1191	1247	1385	958	882	858	1930	1732	1543
ZDHHC6	64429	chr10	zinc finger, DHHC-type containing 6	-0.270283	0.203028	1061.12	1087.63	1049.2	934.234	860.483	853.187	1165.72	1277.41	1237.81	8.42718	8.66398	8.35887	6.7168	6.15105	6.10444	9.4336	10.3722	10.042	1049	1079	1147	908	751	730	1350	1477	1276
TPRN	286262	chr9	taperin	-0.00792327	-0.0301465	445.084	477.79	446.385	446.541	468.626	446.469	436.923	465.295	437.5	2.9154	3.13916	2.93321	2.64792	2.76294	2.63467	2.91631	3.1161	2.92743	440	474	488	434	409	382	506	538	451
GIGYF2	26058	chr2	GRB10 interacting GYF protein 2	0.368003	0.325951	4739.13	4659.96	4688.96	5949.05	6061.1	6175.55	5846.82	5940.81	5870.88	1.90366	1.87755	1.88945	2.16335	2.19148	2.2349	2.39314	2.43981	2.40903	4685	4623	5126	5782	5290	5284	6771	6869	6052
OGG1	4968	chr3	8-oxoguanine DNA glycosylase	0.00871082	0.299658	651.441	616.894	646.716	654.377	617.583	654.498	789.238	761.939	808.069	0.724397	0.688068	0.721419	0.658746	0.618134	0.655685	0.894281	0.866263	0.91791	644	612	707	636	539	560	914	881	833
ZC3HAV1	56829	chr7	zinc finger CCCH-type, antiviral 1	-3.17962	-1.86927	3234.95	3172.16	3153.11	390.978	336.871	322.593	876.453	864.861	875.003	5.38491	5.29647	5.26525	0.589188	0.50472	0.483755	1.48663	1.47192	1.48789	3198	3147	3447	380	294	276	1015	1000	902
FAM57A	79850	chr17	family with sequence similarity 57, member A	-1.08617	-0.354271	977.161	1009	933.942	433.167	468.627	474.512	777.151	770.592	734.342	8.09618	8.38545	7.76258	3.24904	3.49486	3.54198	6.56119	6.52775	6.21532	966	1001	1021	421	409	406	900	891	757
FAM160A2	84067	chr11	family with sequence similarity 160, member A2	0.463013	0.41561	499.708	486.863	486.635	774.754	657.683	594.91	659.712	659.888	645.096	1.24053	1.21232	1.21191	1.74119	1.46959	1.3305	1.66883	1.6749	1.63594	494	483	532	753	574	509	764	763	665
PCMT1	5110	chr6	protein-L-isoaspartate (D-aspartate) O-methyltransferase	1.83725	0.116085	1415.16	1404.14	1384.91	4898.55	5002.41	5123.7	1528.4	1548.11	1476.45	2.62129	2.60878	2.57336	8.21419	8.34033	8.55035	2.88474	2.93179	2.79368	1399	1393	1514	4761	4366	4384	1770	1790	1522
RADIL	55698	chr7	Ras association and DIL domains	1.38616	1.52763	192.196	177.408	186.6	499.014	490.398	464.004	557.821	526.695	518.986	0.902514	0.835608	0.879038	2.12135	2.07275	1.96294	2.66913	2.52872	2.48954	190	176	204	485	428	397	646	609	535
LOC100506100				-2.75981	-1.31297	43.4958	24.1943	39.3331	8.22249	1.2034	5.84408	10.3261	21.6632	10.6633	1.30141	0.726013	1.18056	0.222948	0.0308565	0.157518	0.315909	0.661404	0.326138	43	24	43	8	1	5	12	25	11
MRPS21	54460	chr1	mitochondrial ribosomal protein S21	0.00166141	-0.0871572	2377.15	2456.49	2326.18	2465.22	2288.1	2409.92	2267.57	2278.07	2190.42	15.4943	16.0602	15.21	14.5466	13.4241	14.1518	15.0604	15.1811	14.5846	2350	2437	2543	2396	1997	2062	2626	2634	2258
SH3BP5L	80851	chr1	SH3-binding domain protein 5-like	0.553551	-0.0251282	1036.84	1042.27	1097.69	1639.02	1519.3	1503	1043.11	1052.54	1027.3	5.61552	5.66208	5.96382	8.03622	7.40649	7.33371	5.75666	5.82827	5.68364	1025	1034	1200	1593	1326	1286	1208	1217	1059
SLC23A2	9962	chr20	solute carrier family 23 (nucleobase transporters), member 2	1.90736	0.595732	1112.71	1116.86	1126.04	4259.61	4250.79	4077.7	1704.56	1696.01	1670.46	1.37898	1.38833	1.39991	4.77897	4.74178	4.55283	2.15253	2.14894	2.11476	1100	1108	1231	4140	3710	3489	1974	1961	1722
RPL22	6146	chr1	ribosomal protein L22	-0.997578	-0.567212	7252.83	7292.85	7169.74	3552.76	3715.72	3609.04	4899.55	4915.93	4838.72	59.9487	60.4628	59.4488	26.5844	27.6446	26.8754	41.2655	41.543	40.8556	7170	7235	7838	3453	3243	3088	5674	5684	4988
TRAF7	84231	chr16	TNF receptor-associated factor 7	-1.08331	-0.506425	3898.53	4230.56	4175.79	1967.24	1844.7	1995.02	2941.97	2956.99	2760.82	18.3218	19.9427	19.6867	8.36976	7.80341	8.44706	14.0885	14.2082	13.2542	3854	4197	4565	1912	1610	1707	3407	3419	2846
CDIPT-AS1				-0.390341	-1.85541	6.07108	7.05649	7.31447	6.17245	4.60445	4.69801	0	0.828882	4.87083	0.0746586	0.0870594	0.0903016	0.0687463	0.0507448	0.051809	0	0.0108771	0.0609485	6	7	8	6	4	4	0	1	5
MEPCE	56257	chr7	methylphosphate capping enzyme	-1.84285	-0.348342	2352.87	2534.1	2566.76	717.139	692.053	667.361	2009.38	1907.03	1939.17	23.2104	25.0743	25.4003	6.40437	6.14488	5.93098	20.1979	19.2338	19.5412	2326	2514	2806	697	604	571	2327	2205	1999
DACH1	1602	chr13	dachshund homolog 1 (Drosophila)	3.57425	5.75979	68.7877	86.6877	81.4067	956.871	964.742	905.781	4209.6	4309.66	4351.74	0.0809222	0.102293	0.0960784	1.01909	1.02158	0.960012	5.04627	5.18361	5.22977	68	86	89	930	842	775	4875	4983	4486
RAD51D				0.0127117	-0.066117	272.108	252	265.268	294.263	238.342	261.81	234.857	270.702	248.336	1.90395	1.76861	1.86199	1.86397	1.50096	1.65031	1.67459	1.93655	1.77503	269	250	290	286	208	224	272	313	256
BZW2	28969	chr7	basic leucine zipper and W2 domains 2	0.638209	-0.0176002	2305.33	2261.94	2297.82	3485.88	3648.12	3554.1	2206.26	2310.07	2266.09	7.26711	7.15204	7.26632	9.94788	10.3513	10.0937	7.08672	7.44516	7.29717	2279	2244	2512	3388	3184	3041	2555	2671	2336
SAMHD1	25939	chr20	SAM domain and HD domain 1	-0.854181	-2.38935	2807.06	2725.62	2778.98	1498.07	1463.16	1638.56	517.229	477.389	595.625	15.1696	14.7743	15.0653	7.32897	7.11714	7.97768	2.84823	2.63775	3.2881	2775	2704	3038	1456	1277	1402	599	552	614
ETV3	2117	chr1	ets variant 3	-0.425121	-0.31011	480.488	465.695	458.277	339.537	389.558	316.75	366.114	342.469	425.862	2.42618	2.35864	2.32137	1.55208	1.77057	1.44084	1.88379	1.76811	2.19664	475	462	501	330	340	271	424	396	439
ZNF706	51123	chr8	zinc finger protein 706	0.575435	0.573011	589.736	532.223	554.326	819	802.05	877.719	803.914	854.487	835.23	0.91012	0.82386	0.858183	1.14423	1.11412	1.22036	1.2642	1.34825	1.31673	583	528	606	796	700	751	931	988	861
TIAM2	26230	chr6	T-cell lymphoma invasion and metastasis 2	-0.450741	-0.205265	742.48	656.206	656.775	510.332	507.584	483.871	597.539	565.611	619.875	1.49064	1.32144	1.32275	0.927531	0.917241	0.875172	1.22242	1.16101	1.27128	734	651	718	496	443	414	692	654	639
RUSC1	23623	chr1	RUN and SH3 domain containing 1	1.71168	0.594413	752.597	747.934	847.049	2605.15	2558.5	2536.15	1237.4	1152.86	1158.26	0.556055	0.554291	0.627817	1.74252	1.70152	1.68819	0.931597	0.870879	0.874206	744	742	926	2532	2233	2170	1433	1333	1194
C3orf70	285382	chr3	chromosome 3 open reading frame 70	2.45205	0.238538	166.907	151.2	152.753	823.116	912.032	842.667	190.827	177.283	187.222	0.487444	0.442916	0.447543	2.17621	2.39749	2.21714	0.567898	0.529392	0.558551	165	150	167	800	796	721	221	205	193
RPS29	6235	chr14	ribosomal protein S29	-1.01947	-0.69518	4446.79	4573.28	4618.53	2262.53	2258.31	2206.57	2818.49	2808.23	2797.69	43.7911	45.1738	45.6259	20.1708	20.0179	19.577	28.2824	28.2744	28.1442	4396	4537	5049	2199	1971	1888	3264	3247	2884
BRD2	6046	chr6	bromodomain containing 2	-0.265347	0.275179	9130.28	8745.37	8819.93	7210.47	7417.68	7586.2	10876.8	10588.6	10839.6	1.15115	1.10597	1.11553	0.823	0.841805	0.861716	1.39735	1.36492	1.39608	9026	8676	9642	7008	6474	6491	12596	12243	11174
POP4	10775	chr19	processing of precursor 4, ribonuclease P/MRP subunit (S. cerevisiae)	-0.130028	-0.124137	708.088	783.213	713.489	654.378	702.36	658.009	701.164	650.37	670.318	2.45829	2.72738	2.48489	2.05666	2.19482	2.05807	2.48043	2.30853	2.37726	700	777	780	636	613	563	812	752	691
APAF1	317	chr12	apoptotic peptidase activating factor 1	-0.138783	0.963691	1319.07	1371.88	1305.33	1168.82	1153.8	1308.97	2680.33	2563.47	2547.41	0.689151	0.718926	0.684129	0.552822	0.542587	0.616129	1.42691	1.3693	1.35955	1304	1361	1427	1136	1007	1120	3104	2964	2626
UBA6	55236	chr4	ubiquitin-like modifier activating enzyme 6	0.668355	0.323153	2740.3	2721.59	2697.57	4373.82	4326.41	4263.52	3466.13	3347.91	3392.34	7.32517	7.2973	7.23371	10.5845	10.4098	10.2679	9.44111	9.14987	9.26337	2709	2700	2949	4251	3776	3648	4014	3871	3497
C11orf57	55216	chr11	chromosome 11 open reading frame 57	0.412066	0.234266	1853.17	1805.32	1667.56	2311.92	2356.85	2415.76	2066.37	2077.41	2118.64	1.32689	1.29656	1.19777	1.49858	1.51896	1.55835	1.50761	1.52077	1.54962	1832	1791	1823	2247	2057	2067	2393	2402	2184
NOMO2	283820	chr16	NODAL modulator 2	0.416256	-0.915154	578.608	497.951	482.057	736.687	681.743	658.013	288.406	236.95	301.692	0.597779	0.516013	0.499611	0.689013	0.633964	0.612448	0.303618	0.25031	0.318397	572	494	527	716	595	563	334	274	311
UGCG	7357	chr9	UDP-glucose ceramide glucosyltransferase	1.76195	0.0375925	656.498	663.262	586.337	2110.26	2154.05	2193.71	644.167	651.238	658.677	6.93677	7.02955	6.2151	20.1859	20.4868	20.883	6.93567	7.03543	7.10963	649	658	641	2051	1880	1877	746	753	679
PGS1	9489	chr17	phosphatidylglycerophosphate synthase 1	-0.0743848	-0.0983756	774.851	870.909	835.153	777.844	803.189	776.049	785.785	751.561	780.906	1.50938	1.70166	1.63199	1.37171	1.40829	1.36193	1.55973	1.49683	1.55393	766	864	913	756	701	664	910	869	805
REEP4	80346	chr8	receptor accessory protein 4	-2.67828	0.896866	161.85	173.376	212.224	34.9796	20.6632	29.2286	335.893	339.883	347.284	1.64654	1.76918	2.1658	0.322182	0.188855	0.267799	3.48209	3.53532	3.60911	160	172	232	34	18	25	389	393	358
ADAMTS13	11093	chr9	ADAM metallopeptidase with thrombospondin type 1 motif, 13	-0.73831	0.310215	186.127	173.376	196.666	102.893	120.309	111.044	238.321	238.698	212.442	0.184209	0.172112	0.195258	0.0921855	0.107173	0.0989995	0.240347	0.241538	0.214784	184	172	215	100	105	95	276	276	219
FBXW8	26259	chr12	F-box and WD repeat domain containing 8	-0.389354	0.151077	1235.11	1170.28	1158.05	907.484	912.039	899.933	1298.71	1318.92	1338.7	2.23774	2.12675	2.10477	1.48845	1.48734	1.46893	2.39762	2.44314	2.47764	1221	1161	1266	882	796	770	1504	1525	1380
B4GALT3	8703	chr1	UDP-Gal:betaGlcNAc beta 1,4- galactosyltransferase, polypeptide 3	0.527389	-0.0319659	713.146	704.59	773.868	1024.78	1085.05	1054.2	688.203	746.379	711.061	1.71818	1.70273	1.87036	2.23515	2.35305	2.28824	1.68956	1.83854	1.75004	705	699	846	996	947	902	797	863	733
MESDC2	23184	chr15	mesoderm development candidate 2	-0.985331	-0.10596	2831.34	3045.16	2875.03	1435.31	1481.48	1505.33	2673.42	2790.94	2664.79	5.15361	5.55966	5.24964	2.36511	2.42722	2.46854	4.95845	5.19386	4.95486	2799	3021	3143	1395	1293	1288	3096	3227	2747
DCAF8	50717	chr1	DDB1 and CUL4 associated factor 8	-0.591807	0.0397936	3369.48	3413.07	3395.51	2165.82	2290.39	2302.4	3504.12	3524.35	3432.12	3.78001	3.84056	3.82124	2.19958	2.31278	2.32703	4.0056	4.04231	3.93315	3331	3386	3712	2105	1999	1970	4058	4075	3538
ZNF34	80778	chr8	zinc finger protein 34	0.987836	0.427248	231.647	242.928	266.188	510.331	478.944	481.531	318.619	332.1	348.255	0.476385	0.501105	0.549152	0.95011	0.886547	0.892147	0.667707	0.698291	0.731613	229	241	291	496	418	412	369	384	359
CDC37	11140	chr19	cell division cycle 37 homolog (S. cerevisiae)	-0.591252	-0.201986	5463.4	5428.06	5311.9	3643.3	3512.92	3596.18	4920.28	4589.01	4572.92	56.3462	56.152	54.9565	34.0162	32.6111	33.4144	51.707	48.3883	48.1775	5401	5385	5807	3541	3066	3077	5698	5306	4714
ZNF763	284390	chr19	zinc finger protein 763	1.86278	1.94519	78.902	80.6401	74.9989	290.149	265.837	296.865	294.443	285.391	324.974	0.518397	0.531432	0.494378	1.72579	1.57202	1.75719	1.97133	1.91719	2.18111	78	80	82	282	232	254	341	330	335
CREG1	8804	chr1	cellular repressor of E1A-stimulated genes 1	0.615347	0.166244	597.829	652.174	662.268	992.882	976.202	961.877	672.657	748.974	726.582	5.08779	5.56718	5.65402	7.6496	7.47797	7.37493	5.83332	6.51692	6.31666	591	647	724	965	852	823	779	866	749
RPL23	9349	chr17	ribosomal protein L23	-1.54283	-0.619555	22289.6	21244.5	20788.4	7285.58	6981.15	7810.59	13912.9	13767	14185.4	665.739	636.456	622.861	196.995	187.683	210.174	423.426	420.399	432.804	22035	21076	22726	7081	6093	6683	16112	15918	14623
ANKRD40	91369	chr17	ankyrin repeat domain 40	-1.32318	-0.843689	2619.92	2686.31	2535.66	1010.37	1017.45	1107.96	1472.28	1416.65	1480.33	10.8301	11.1384	10.5149	3.78108	3.78574	4.12629	6.20149	5.98731	6.25106	2590	2665	2772	982	888	948	1705	1638	1526
PDCD5	9141	chr19	programmed cell death 5	-0.0102522	0.0640658	1319.07	1256.97	1219.34	1158.54	1277.54	1335.86	1338.43	1353.52	1271.76	37.6363	35.9737	34.9009	29.9252	32.8101	34.3394	38.9133	39.4845	37.0678	1304	1247	1333	1126	1115	1143	1550	1565	1311
EPB41L4A-AS1				0.0341387	-0.926362	754.62	748.942	846.134	760.354	763.096	887.062	398.063	416.859	422.95	10.8918	10.8428	12.2513	9.93519	9.91378	11.5351	5.85464	6.15166	6.2361	746	743	925	739	666	759	461	482	436
MIR3609	100500819	chr7	microRNA 3609	2.00894	1.60484	52.6031	71.5675	64.9413	239.735	274.986	248.956	163.176	209.297	204.684	11.3313	15.4641	14.035	46.7522	53.3201	48.314	35.8241	46.0972	45.0426	52	71	71	233	240	213	189	242	211
ACTR8	93973	chr3	ARP8 actin-related protein 8 homolog (yeast)	0.702508	0.11025	1631.64	1582.55	1538.59	2521.81	2674.22	2537.32	1625.11	1730.6	1775.23	7.74843	7.53822	7.32964	10.8416	11.431	10.8557	7.86387	8.40252	8.61182	1613	1570	1682	2451	2334	2171	1882	2001	1830
ZNF318	24149	chr6	zinc finger protein 318	0.33699	0.486505	1712.56	1699.48	1609.94	2025.89	2152.9	2165.66	2381.55	2332.55	2316.53	3.68645	3.66942	3.47649	3.9479	4.17139	4.19994	5.22375	5.13351	5.09389	1693	1686	1760	1969	1879	1853	2758	2697	2388
WHSC1L1	54904	chr8	Wolf-Hirschhorn syndrome candidate 1-like 1	1.54169	0.739152	4127.14	4034	3950.76	11521.5	11580.2	12158.2	6792.37	6617.14	6805.06	7.5465	7.39863	7.24679	19.072	19.0594	20.029	12.6554	12.3705	12.7109	4080	4002	4319	11198	10107	10403	7866	7651	7015
MIR1908	100302263	chr11	microRNA 1908	-2.3546	-0.733267	16.1864	15.1214	21.0445	5.13805	2.32368	2.37358	7.73661	8.62076	15.5285	3.48656	3.26706	4.54655	1.00327	0.444334	0.453652	1.70591	1.90484	3.41555	16	15	23	5	2	2	9	10	16
ROPN1L	83853	chr5	rhophilin associated tail protein 1-like	2.49003	2.80472	2.02796	9.07118	10.079	41.1579	36.6876	44.4147	52.6668	57.0835	41.7068	0.0365084	0.164208	0.182152	0.672346	0.595547	0.722043	0.968568	1.05315	0.768946	2	9	11	40	32	38	61	66	43
MVB12B				3.7094	2.66736	337.859	317.52	327.47	4236.97	4385.99	4238.98	2064.64	2073.09	2108.94	1.207	1.13778	1.1736	13.703	14.1037	13.6434	7.51581	7.57199	7.69632	334	315	358	4118	3828	3627	2391	2397	2174
SETX	23064	chr9	senataxin	-0.417816	-0.418432	8923.92	8477.24	8522.64	6311.22	6491.9	6604.47	6336.43	6517.68	6543.14	13.9608	13.3023	13.3751	8.93832	9.1416	9.3086	10.1008	10.4248	10.4566	8822	8410	9317	6134	5666	5651	7338	7536	6745
ZNF226	7769	chr19	zinc finger protein 226	0.960085	0.523979	857.797	807.405	761.054	1494.98	1575.44	1649.08	1149.32	1152	1185.43	1.87744	1.77253	1.67098	2.96215	3.10368	3.25173	2.56322	2.57785	2.65037	848	801	832	1453	1375	1411	1331	1332	1222
COA6				-0.572565	-0.42669	377.31	361.871	324.721	242.82	242.912	227.921	261.632	284.541	242.514	2.72068	2.61729	2.34895	1.58508	1.57655	1.48054	1.92242	2.09772	1.78638	373	359	355	236	212	195	303	329	250
PPP1CB	5500	chr2	protein phosphatase 1, catalytic subunit, beta isozyme	0.729021	0.0617384	7312.52	7175.92	7238.35	11806.5	11761.3	12448.1	7472.81	7548.61	7656.78	26.3588	25.9451	26.1738	38.5274	38.1601	40.4254	27.4474	27.8193	28.1938	7229	7119	7913	11475	10265	10651	8654	8728	7893
ZGPAT	84619	chr20	zinc finger, CCCH-type with G patch domain	-0.566064	0.563453	648.406	674.35	638.481	417.733	468.623	439.456	939.486	1010.17	946.788	5.86583	6.11909	5.79434	3.42111	3.81591	3.58159	8.66039	9.34324	8.74955	641	669	698	406	409	376	1088	1168	976
GYS1	2997	chr19	glycogen synthase 1 (muscle)	-0.393871	0.550048	1298.84	1360.79	1362.04	1041.24	1046.09	972.399	2018.88	1911.36	1959.54	2.13585	2.24455	2.24687	1.55008	1.54838	1.44061	3.38288	3.21352	3.29171	1284	1350	1489	1012	913	832	2338	2210	2020
NIPA1	123606	chr15	non imprinted in Prader-Willi/Angelman syndrome 1	3.45826	1.3727	509.823	503.998	486.634	5427.4	5469.88	5590.02	1354.84	1250.59	1277.58	0.678412	0.672702	0.649609	6.53816	6.55162	6.70162	1.83706	1.70143	1.73665	504	500	532	5275	4774	4783	1569	1446	1317
UBTD2	92181	chr5	ubiquitin domain containing 2	-0.188289	0.45691	2266.89	2369.8	2345.39	1979.59	2100.19	2051.12	3091.36	3307.27	3185.72	12.9575	13.5869	13.4485	10.2436	10.8055	10.5626	18.0053	19.3277	18.6015	2241	2351	2564	1924	1833	1755	3580	3824	3284
PLEKHA3	65977	chr2	pleckstrin homology domain containing, family A (phosphoinositide binding specific) member 3	0.793149	0.135206	487.569	472.751	512.251	831.347	837.567	887.071	522.409	537.074	560.7	3.40324	3.30984	3.58683	5.25323	5.26218	5.57832	3.71568	3.83283	3.99795	482	469	560	808	731	759	605	621	578
MTO1	25821	chr6	mitochondrial translation optimization 1 homolog (S. cerevisiae)	-0.0324958	-0.540212	740.457	722.734	708.001	653.35	710.385	762.013	505.144	522.378	462.721	1.42308	1.39325	1.36502	1.13674	1.22889	1.31942	0.989264	1.02645	0.908452	732	717	774	635	620	652	585	604	477
RNF145	153830	chr5	ring finger protein 145	0.742167	0.304924	2015.01	1928.3	1890.76	3301.71	3234.5	3217.51	2488.63	2283.25	2433.91	1.98662	1.90691	1.87001	2.94689	2.87038	2.85791	2.50009	2.30151	2.45126	1992	1913	2067	3209	2823	2753	2882	2640	2509
LRRC14	9684	chr8	leucine rich repeat containing 14	-0.474121	0.392253	741.469	719.71	742.764	590.583	513.317	479.203	995.62	978.162	917.685	1.18306	1.15183	1.18887	0.853069	0.737197	0.688815	1.61871	1.59569	1.49575	733	714	812	574	448	410	1153	1131	946
NOP10	55505	chr15	NOP10 ribonucleoprotein homolog (yeast)	-0.474667	-0.779805	1712.56	1495.87	1609.94	1143.1	1169.83	1154.71	948.989	920.212	937.088	55.1658	48.3321	52.0239	33.3347	33.9189	33.5109	31.1492	30.3066	30.8357	1693	1484	1760	1111	1021	988	1099	1064	966
PTGFRN	5738	chr1	prostaglandin F2 receptor negative regulator	0.10781	0.226902	2058.51	2095.62	2076.46	2235.78	2203.32	2275.52	2385.87	2451.04	2456.22	5.75904	5.88071	5.82759	5.66259	5.5484	5.73546	6.80148	7.01082	7.01963	2035	2079	2270	2173	1923	1947	2763	2834	2532
C10orf88	80007	chr10	chromosome 10 open reading frame 88	1.54123	0.384644	193.208	227.807	209.468	579.269	611.85	646.312	280.632	268.962	273.558	1.07861	1.27564	1.17312	2.92758	3.0745	3.25066	1.59643	1.53523	1.56007	191	226	229	563	534	553	325	311	282
SENP5	205564	chr3	SUMO1/sentrin specific peptidase 5	0.982632	0.388779	1948.25	1965.59	1976.75	4002.39	3734.06	3901.21	2570.66	2573.85	2568.75	5.32353	5.38726	5.41846	9.90063	9.18398	9.60388	7.15747	7.19051	7.17012	1926	1950	2161	3890	3259	3338	2977	2976	2648
PWP1	11137	chr12	PWP1 homolog (S. cerevisiae)	0.0469779	-0.476217	2089.87	2280.09	1995.96	2140.1	2172.38	2262.66	1519.77	1521.3	1532.71	19.4367	21.2703	18.6219	18.0187	18.1858	18.9589	14.4026	14.4657	14.5617	2066	2262	2182	2080	1896	1936	1760	1759	1580
KRIT1	889	chr7	KRIT1, ankyrin repeat containing	-0.336528	0.0546756	1834.96	1933.34	1938.33	1413.7	1525.02	1587.14	1987.79	1908.76	2034.24	1.3524	1.42924	1.43309	0.943241	1.01169	1.05386	1.49282	1.43831	1.53154	1814	1918	2119	1374	1331	1358	2302	2207	2097
ACVR2A	92	chr2	activin A receptor, type IIA	3.36267	1.24816	1081.35	1030.17	1030.91	10716.9	10771.3	10829.4	2463.59	2486.5	2513.46	3.47421	3.31985	3.32261	31.1708	31.1498	31.3463	8.06522	8.16768	8.24916	1069	1022	1127	10416	9401	9266	2853	2875	2591
STAM	8027	chr10	signal transducing adaptor molecule (SH3 domain and ITAM motif) 1	0.635962	-0.247183	1581.06	1577.51	1603.54	2420.98	2505.79	2477.71	1343.61	1299.03	1372.65	7.02253	7.02811	7.14486	9.73479	10.0181	9.91487	6.08109	5.89913	6.2281	1563	1565	1753	2353	2187	2120	1556	1502	1415
GNPDA1	10007	chr5	glucosamine-6-phosphate deaminase 1	-1.79052	-0.692703	2600.7	2405.08	2340.81	738.745	709.239	672.037	1558.63	1470.27	1514.28	19.5123	18.0994	17.6179	5.01764	4.7896	4.54245	11.9157	11.2781	11.6057	2571	2386	2559	718	619	575	1805	1700	1561
MRPS11	64963	chr15	mitochondrial ribosomal protein S11	0.467642	0.0222735	708.088	705.598	686.963	1037.12	887.987	975.898	759.022	675.45	697.479	4.20356	4.20152	4.09107	5.57378	4.74487	5.21942	4.5914	4.09971	4.22973	700	700	751	1008	775	835	879	781	719
LINC01431				0.85212	1.19669	7.07876	4.03346	3.63975	5.15405	12.5764	9.36025	14.6963	7.74539	11.6388	0.19187	0.109587	0.0994596	0.126197	0.307401	0.228253	0.405317	0.215643	0.322222	7	4	4	5	11	8	17	9	12
ACY1	95	chr3	aminoacylase 1	-4.45995	-1.17442	25.293	47.3759	56.7278	3.08067	1.17595	1.2029	13.7791	25.9715	17.4569	0.0553843	0.104072	0.124599	0.00611981	0.00225865	0.00230602	0.0308322	0.0580967	0.0390647	25	47	62	3	1	1	16	30	18
PRH1-PRR4	100533464	chr12	PRH1-PRR4 readthrough	1.9976	0.71571	27.3114	21.1691	21.0261	100.832	97.3966	79.5054	37.1173	51.0531	25.2125	0.0953769	0.074146	0.0737029	0.318768	0.306127	0.250037	0.132125	0.182186	0.089974	27	21	23	98	85	68	43	59	26
MIR762HG				1.00804	1.18192	57.66	68.5436	56.7022	130.67	115.74	120.395	139.878	125.385	150.361	0.747119	0.890868	0.737197	1.53281	1.34971	1.4053	1.847	1.66137	1.99027	57	68	62	127	101	103	162	145	155
KALRN	8997	chr3	kalirin, RhoGEF kinase	3.91983	2.99437	580.632	614.878	582.682	9147.87	8969.04	8786.48	4816.66	4680.68	4667.99	4.15204	4.41031	4.1799	59.2202	57.7302	56.6068	35.0966	34.2208	34.0988	574	610	637	8891	7828	7518	5578	5412	4812
INSIG2	51141	chr2	insulin induced gene 2	1.29156	0.365023	270.086	254.016	284.481	653.348	677.155	652.164	340.209	340.746	362.806	1.80199	1.69993	1.90406	3.94626	4.06661	3.92006	2.313	2.32446	2.47274	267	252	311	635	591	558	394	394	374
ZNF623	9831	chr8	zinc finger protein 623	0.393381	0.128145	1198.69	1255.96	1196.47	1626.68	1590.33	1575.46	1275.39	1367.36	1347.43	0.860743	0.904613	0.861867	1.05744	1.02789	1.01921	0.933196	1.00385	0.988376	1185	1246	1308	1581	1388	1348	1477	1581	1389
NHEJ1	79840	chr2	nonhomologous end-joining factor 1	-1.9384	-0.506377	678.753	698.542	695.197	204.749	163.866	169.487	480.963	511.999	464.661	5.56224	5.74182	5.71502	1.51897	1.20855	1.25116	4.01624	4.28975	3.8898	671	693	760	199	143	145	557	592	479
TIMM10B				-0.207305	-0.162555	2035.24	1907.13	1907.23	1755.29	1637.31	1670.12	1823.73	1656.22	1745.16	12.3416	11.5999	11.6018	9.63588	8.93671	9.12412	11.2687	10.2682	10.8103	2012	1892	2085	1706	1429	1429	2112	1915	1799
MCPH1	79648	chr8	microcephalin 1	0.398717	0.162509	1123.84	1169.28	1074.81	1458.97	1535.33	1443.39	1271.08	1207.35	1290.2	1.83477	1.91476	1.76028	2.15632	2.25619	2.123	2.11452	2.01528	2.15171	1111	1160	1175	1418	1340	1235	1472	1396	1330
TCAIM				1.10593	0.220842	746.527	768.093	815.031	1670.92	1639.6	1709.86	898.903	921.081	897.315	3.75522	3.87546	4.11277	7.60913	7.42372	7.7489	4.60752	4.73709	4.6109	738	762	891	1624	1431	1463	1041	1065	925
PLA2G12A	81579	chr4	phospholipase A2, group XIIA	1.31941	-0.309413	848.693	775.15	783.01	1921.97	2040.61	2045.28	640.713	622.693	680.02	2.79391	2.55956	2.58584	5.72791	6.04667	6.06603	2.14927	2.09587	2.28682	839	769	856	1868	1781	1750	742	720	701
RAF1	5894	chr3	v-raf-1 murine leukemia viral oncogene homolog 1	-0.0516916	0.376999	3577.86	3728.58	3607.73	3604.21	3503.75	3418.54	4789.02	4815.61	4565.16	18.8274	19.6802	19.0445	17.1698	16.5957	16.2068	25.6786	25.9082	24.5398	3537	3699	3944	3503	3058	2925	5546	5568	4706
LACTB2	51110	chr8	lactamase, beta 2	-2.35393	-0.407354	481.5	503.998	460.105	88.4884	109.987	84.1761	388.576	351.989	347.283	5.34321	5.60989	5.12201	0.888921	1.09867	0.841287	4.39384	3.99367	3.93679	476	500	503	86	96	72	450	407	358
TTBK2	146057	chr15	tau tubulin kinase 2	1.80049	0.795105	942.768	899.133	836.977	3234.83	3086.7	2997.8	1563.81	1564.55	1514.28	2.88944	2.76409	2.57334	8.97534	8.51528	8.27756	4.88375	4.90253	4.74095	932	892	915	3144	2694	2565	1811	1809	1561
MAT2B	27430	chr5	methionine adenosyltransferase II, beta	-1.54048	0.295289	1425.28	1424.3	1437.05	478.437	523.619	472.184	1727.01	1732.33	1803.36	10.7121	10.7373	10.8347	3.25526	3.54227	3.19713	13.226	13.3115	13.8454	1409	1413	1571	465	457	404	2000	2003	1859
VTI1A	143187	chr10	vesicle transport through interaction with t-SNAREs homolog 1A (yeast)	0.827737	-0.0179617	911.409	806.397	793.985	1430.16	1523.87	1502.99	823.778	847.567	806.127	3.57707	3.17455	3.12608	5.08145	5.38341	5.31448	3.29449	3.40104	3.23198	901	800	868	1390	1330	1286	954	980	831
KIF7	374654	chr15	kinesin family member 7	-1.41607	0.217529	1161.26	1172.3	1171.78	431.108	421.657	461.654	1333.25	1350.92	1393.99	4.3907	4.44592	4.44446	1.47562	1.43497	1.57255	5.13661	5.22223	5.3841	1148	1163	1281	419	368	395	1544	1562	1437
DCAF4	26094	chr14	DDB1 and CUL4 associated factor 4	-0.187463	-1.65645	467.339	538.27	509.504	444.483	467.477	418.425	164.922	165.183	149.387	0.647788	0.748378	0.708473	0.557756	0.583248	0.522505	0.232949	0.234103	0.211532	462	534	557	432	408	358	191	191	154
SLMO1	10650	chr18	slowmo homolog 1 (Drosophila)	-0.735681	-0.564145	140.607	149.184	149.097	60.7134	107.689	97.0061	84.5974	97.7175	115.44	0.705021	0.750305	0.749984	0.275555	0.486091	0.438209	0.432364	0.501012	0.591287	139	148	163	59	94	83	98	113	119
FBXO15	201456	chr18	F-box protein 15	2.33737	2.34024	18.2072	13.1053	13.7087	83.3405	69.9128	74.815	77.7064	86.4901	64.0187	0.0904294	0.0652784	0.0683606	0.374707	0.312442	0.334683	0.393293	0.439157	0.324822	18	13	15	81	61	64	90	100	66
BOLA3-AS1				2.30798	0.384405	216.472	186.48	182.022	963.044	978.492	951.358	244.358	263.779	254.157	0.418559	0.361663	0.35308	1.68573	1.70296	1.65723	0.481466	0.521465	0.502005	214	185	199	936	854	814	283	305	262
ZBTB11	27107	chr3	zinc finger and BTB domain containing 11	0.964148	0.0727784	1512.27	1468.65	1397.72	2680.26	2879.31	2983.76	1533.58	1504.87	1565.7	5.09123	4.95941	4.72043	8.16881	8.72523	9.05	5.26092	5.17981	5.38455	1495	1457	1528	2605	2513	2553	1776	1740	1614
ATP5J	522	chr21	ATP synthase, H+ transporting, mitochondrial Fo complex, subunit F6	0.483601	0.19363	1368.63	1420.27	1469.99	1886.99	2078.42	1997.36	1622.53	1600	1652.03	20.3332	21.1645	21.9079	25.3792	27.7938	26.7342	24.5625	24.3032	25.0719	1353	1409	1607	1834	1814	1709	1879	1850	1703
FOPNL	123811	chr16	FGFR1OP N-terminal like	-0.852276	-0.387529	1544.64	1502.92	1516.63	809.74	835.274	884.732	1107	1106.16	1279.53	5.91552	5.77326	5.82661	2.80736	2.87928	3.05258	4.31995	4.33119	5.00568	1527	1491	1658	787	729	757	1282	1279	1319
RALY	22913	chr20	RNA binding protein, autoantigenic (hnRNP-associated with lethal yellow homolog (mouse))	-0.7777	0.409575	3342.17	3549.15	3553.77	2057.78	2055.51	1978.67	4633.59	4691.07	4550.61	12.19	12.9843	13.0027	6.79461	6.74823	6.50187	17.2208	17.4931	16.9549	3304	3521	3885	2000	1794	1693	5366	5424	4691
USP8	9101	chr15	ubiquitin specific peptidase 8	-0.413018	-0.601679	4062.4	3925.14	3984.61	2929.25	2945.77	3119.33	2685.51	2530.61	2674.49	4.24638	4.11538	4.17821	2.77193	2.7716	2.93758	2.86037	2.70447	2.85579	4016	3894	4356	2847	2571	2669	3110	2926	2757
PHF21A	51317	chr11	PHD finger protein 21A	0.509789	0.817242	1140.02	1056.38	1126.96	1622.56	1538.77	1569.61	1950.66	1929.52	1978.95	2.73708	2.54398	2.71426	3.52667	3.32539	3.39512	4.77217	4.73637	4.85353	1127	1048	1232	1577	1343	1343	2259	2231	2040
ICAM3	3385	chr19	intercellular adhesion molecule 3	-5.58341	-1.98254	226.589	207.648	222.276	4.11925	4.59331	4.68488	50.0623	60.5393	55.2916	2.19379	2.01652	2.15889	0.0360725	0.0399401	0.0407777	0.494096	0.599277	0.546872	224	206	243	4	4	4	58	70	57
LSM1	27257	chr8	LSM1 homolog, U6 small nuclear RNA associated (S. cerevisiae)	-0.137454	-0.213982	746.526	683.422	692.451	644.088	617.583	667.351	592.354	633.945	602.412	4.1649	3.82444	3.87545	3.25306	3.10127	3.35429	3.36752	3.61606	3.43324	738	678	757	626	539	571	686	733	621
AKR7A3	22977	chr1	aldo-keto reductase family 7, member A3 (aflatoxin aldehyde reductase)	0.0468779	1.27391	12.1417	19.1518	19.2109	14.4104	25.1711	12.8997	44.0349	36.3017	42.6815	0.168568	0.26677	0.267603	0.181089	0.31508	0.160844	0.623163	0.515735	0.605497	12	19	21	14	22	11	51	42	44
COX15	1355	chr10	COX15 homolog, cytochrome c oxidase assembly protein (yeast)	0.276646	0.395636	1302.88	1299.31	1384	1606.1	1570.86	1656.09	1727.87	1735.79	1785.9	1.58805	1.58851	1.69225	1.77223	1.72341	1.81859	2.14601	2.16311	2.22365	1288	1289	1513	1561	1371	1417	2001	2007	1841
RNF31	55072	chr14	ring finger protein 31	-0.726059	-0.0500354	1765.16	1793.22	1678.54	1090.63	1017.45	1055.37	1639.79	1704.66	1713.15	8.55461	8.71706	8.16052	4.78498	4.43834	4.60796	8.09779	8.44645	8.48125	1745	1779	1835	1060	888	903	1899	1971	1766
CDC14B	8555	chr9	CDC14 cell division cycle 14 homolog B (S. cerevisiae)	-1.55219	-0.707444	1808.66	1850.68	1862.41	661.578	602.688	615.934	1090.6	1179.68	1110.73	5.69624	5.84632	5.88404	1.88626	1.70848	1.74762	3.49994	3.79855	3.57347	1788	1836	2036	643	526	527	1263	1364	1145
PDZD7	79955	chr10	PDZ domain containing 7	3.75039	-0.290358	31.3608	51.4065	34.7458	545.314	553.41	482.708	42.336	29.3869	23.2737	0.0872765	0.143514	0.0970502	1.37398	1.38639	1.21033	0.119997	0.0836753	0.0661929	31	51	38	530	483	413	49	34	24
ST20-MTHFS	100528021	chr15	ST20-MTHFS readthrough	0.948102	0.313654	7.0813	8.06349	4.55153	7.21234	13.7543	17.5008	5.1396	6.89391	12.6195	0.0534748	0.0610844	0.0346496	0.0492401	0.093462	0.119278	0.0398693	0.0534225	0.0972879	7	8	5	7	12	15	6	8	13
LRCH3	84859	chr3	leucine-rich repeats and calponin homology (CH) domain containing 3	0.0821302	0.211611	1599.27	1526.11	1469.07	1590.67	1693.44	1577.8	1815.09	1728	1774.26	12.206	11.6831	11.2477	10.9906	11.6338	10.8491	14.116	13.4841	13.8331	1581	1514	1606	1546	1478	1350	2102	1998	1829
BCAS4	55653	chr20	breast carcinoma amplified sequence 4	0.604143	-0.418652	264.016	248.976	292.716	453.741	393.013	377.522	208.962	211.023	182.369	1.19578	1.13109	1.32996	1.86046	1.60217	1.54039	0.964415	0.977203	0.84379	261	247	320	441	343	323	242	244	188
MYO1E	4643	chr15	myosin IE	-6.40074	-2.89756	3653.73	3770.91	3866.61	51.4434	24.1171	57.2434	487.868	505.94	522.868	12.3223	12.7562	13.0814	0.157067	0.0730412	0.174004	1.67661	1.74455	1.80135	3612	3741	4227	50	21	49	565	585	539
CSDE1	7812	chr1	cold shock domain containing E1, RNA-binding	-0.106646	-0.0774061	32749	32264.9	31755.3	29936.6	29381.9	30554	30226.3	30041.4	31448.8	23.2861	23.0117	22.6507	19.2704	18.8051	19.5731	21.8999	21.8393	22.8429	32375	32009	34715	29096	25644	26143	35004	34735	32419
ZSCAN22	342945	chr19	zinc finger and SCAN domain containing 22	0.287025	0.155104	274.132	275.183	246.968	336.449	300.21	333.097	322.952	275.876	286.168	1.01751	1.02452	0.919621	1.13054	1.00293	1.11386	1.22145	1.04699	1.08506	271	273	270	327	262	285	374	319	295
MINPP1	9562	chr10	multiple inositol-polyphosphate phosphatase 1	-0.560085	0.0327341	855.775	808.413	864.425	608.075	576.33	528.287	903.226	830.263	853.661	1.89613	1.79665	1.92136	1.21971	1.1494	1.05452	2.03923	1.88084	1.93217	846	802	945	591	503	452	1046	960	880
RPP21	79897	chr6	ribonuclease P/MRP 21kDa subunit	0.0909546	0.148196	113.296	134.064	130.803	169.763	120.329	111.064	147.655	149.619	121.254	0.164087	0.194759	0.190051	0.222592	0.156837	0.144876	0.217916	0.221557	0.179403	112	133	143	165	105	95	171	173	125
TNFRSF25	8718	chr1	tumor necrosis factor receptor superfamily, member 25	-0.973381	0.869951	246.818	182.449	203.063	121.409	105.424	93.5281	398.071	396.104	359.893	0.516464	0.382929	0.426266	0.229986	0.198537	0.176261	0.848766	0.84742	0.769287	244	181	222	118	92	80	461	458	371
CITED2	10370	chr6	Cbp/p300-interacting transactivator, with Glu/Asp-rich carboxy-terminal domain, 2	0.223394	0.712987	3988.55	3925.14	3860.2	4705.12	4589.94	4448.18	6546.27	6453.68	6297.71	12.4682	12.3073	12.1051	13.3153	12.9149	12.5275	20.8517	20.6261	20.1104	3943	3894	4220	4573	4006	3806	7581	7462	6492
COG8	84342	chr16	component of oligomeric golgi complex 8	-0.495756	0.0274208	821.382	874.941	916.568	578.241	625.598	652.155	872.996	892.539	899.255	5.67351	6.06185	6.35098	3.61578	3.88948	4.05832	6.14446	6.30316	6.34512	812	868	1002	562	546	558	1011	1032	927
SYNRG	11276	chr17	synergin, gamma	0.952654	0.4412	1721.66	1680.33	1556.88	3206.03	3203.56	3180.11	2288.3	2178.6	2261.24	1.86913	1.82981	1.69557	3.15099	3.13055	3.11046	2.53141	2.41819	2.50777	1702	1667	1702	3116	2796	2721	2650	2519	2331
FAM175B	23172	chr10	family with sequence similarity 175, member B	0.841813	0.138444	826.44	782.206	843.387	1416.79	1563.97	1417.68	912.721	850.154	939.029	4.76022	4.51914	4.87319	7.38769	8.1085	7.35669	5.35694	5.00658	5.52516	817	776	922	1377	1365	1213	1057	983	968
ZNF805	390980	chr19	zinc finger protein 805	0.52515	-0.0516855	1327.16	1328.54	1317.22	1841.72	1913.44	1964.64	1284.89	1260.11	1288.25	1.13649	1.14113	1.13154	1.42775	1.47486	1.51571	1.12117	1.10325	1.12692	1312	1318	1440	1790	1670	1681	1488	1457	1328
ROMO1	140823	chr20	reactive oxygen species modulator 1	-0.631446	0.301763	518.928	586.654	557.071	392.008	340.309	338.951	694.253	732.544	620.842	19.3992	21.9977	20.891	13.2666	11.4505	11.4151	26.4459	27.9983	23.7088	513	582	609	381	297	290	804	847	640
MRPL17	63875	chr11	mitochondrial ribosomal protein L17	-0.551127	-0.677689	1410.11	1405.15	1314.47	939.38	936.101	940.837	826.364	864.863	890.525	10.271	10.2661	9.60474	6.1943	6.13729	6.17396	6.13339	6.44072	6.62611	1394	1394	1437	913	817	805	957	1000	918
TSNAX	7257	chr1	translin-associated factor X	0.316402	0.0272538	859.821	814.461	809.538	1022.72	975.062	1095.1	855.73	840.645	833.29	5.59376	5.31478	5.2833	6.02339	5.70975	6.41861	5.67277	5.59157	5.53786	850	808	885	994	851	937	991	972	859
NDUFB8	4714	chr10	NADH dehydrogenase (ubiquinone) 1 beta subcomplex, 8, 19kDa	0.524297	0.219792	1475.86	1601.71	1504.74	2125.69	2230.81	2235.78	1729.6	1823.15	1782.99	10.8601	11.8221	11.1077	14.1605	14.7757	14.8221	12.9687	13.7162	13.4026	1459	1589	1645	2066	1947	1913	2003	2108	1838
TMEM147	10430	chr19	transmembrane protein 147	-0.339137	-0.532578	996.381	1025.13	1115.98	851.923	859.33	769.044	787.52	672.853	709.12	6.77636	6.99311	7.61372	5.24518	5.26046	4.71197	5.45747	4.67867	4.92654	985	1017	1220	828	750	658	912	778	731
NDUFB11	54539	chrX	NADH dehydrogenase (ubiquinone) 1 beta subcomplex, 11, 17.3kDa	0.389429	0.408454	1119.79	1113.84	1151.65	1553.63	1437.95	1439.89	1481.77	1513.52	1499.73	8.70067	8.68074	8.97652	10.9283	10.0566	10.0793	11.7317	12.0234	11.9036	1107	1105	1259	1510	1255	1232	1716	1750	1546
MCL1	4170	chr1	myeloid cell leukemia sequence 1 (BCL2-related)	-1.30257	-0.0533068	10584.9	10195.9	10499.4	4316.2	4261.1	4099.9	9804.29	10224.5	10118.8	15.7964	15.2621	15.7182	5.83125	5.72386	5.51234	14.9089	15.6003	15.4259	10464	10115	11478	4195	3719	3508	11354	11822	10431
CFAP58				-2.35691	-1.00327	55.638	76.6077	74.0918	10.2958	16.0334	14.0342	36.2621	38.922	27.1551	0.289406	0.399713	0.386641	0.0484523	0.0751062	0.0657269	0.192234	0.206986	0.144334	55	76	81	10	14	12	42	45	28
CDK2AP1	8099	chr12	cyclin-dependent kinase 2 associated protein 1	-2.86667	-0.864057	4766.44	4566.22	4637.73	678.04	633.62	599.578	2587.07	2541.85	2545.47	12.8509	12.3486	12.5434	1.65495	1.53765	1.45634	7.10736	7.00668	7.01065	4712	4530	5070	659	553	513	2996	2939	2624
ZNF709	163051	chr19	zinc finger protein 709	2.20826	2.10337	227.599	185.472	174.701	860.156	938.388	913.955	851.412	866.595	801.277	0.800648	0.654435	0.616552	2.73927	2.9713	2.89656	3.05192	3.11681	2.87941	225	184	191	836	819	782	986	1002	826
RAB11B-AS1				-2.16356	0.278824	137.572	129.025	157.336	22.6438	33.235	39.7193	181.332	181.618	151.326	2.31982	2.1823	2.66147	0.345548	0.504332	0.603686	3.11582	3.13125	2.60678	136	128	172	22	29	34	210	210	156
KLHL10	317719	chr17	kelch-like 10 (Drosophila)	-0.421553	-0.926035	5.06017	4.0343	10.0875	7.19567	1.20219	5.83609	2.56296	0.815191	6.80563	0.0433867	0.0346925	0.0865878	0.0559312	0.00884687	0.045162	0.0226436	0.00758524	0.0595044	5	4	11	7	1	5	3	1	7
CREM	1390	chr10	cAMP responsive element modulator	0.266022	0.445921	415.749	425.375	388.755	473.293	504.145	501.395	552.635	570.808	549.058	2.63997	2.70931	2.47641	2.72072	2.88146	2.86834	3.5758	3.70581	3.56154	411	422	425	460	440	429	640	660	566
NIPBL-AS1				2.89537	1.88112	520.951	587.662	560.73	4111.45	4025.08	4290.4	1982.61	2139.69	2028.42	1.68314	1.90446	1.8174	12.0257	11.7056	12.4886	6.52713	7.06799	6.69471	515	583	613	3996	3513	3671	2296	2474	2091
LUC7L3	51747	chr17	LUC7-like 3 (S. cerevisiae)	0.701989	0.671529	6647.93	6475.36	6398.61	10473.1	10442.5	10841.1	10410.5	10304.1	10376.9	20.7213	20.2449	20.0071	29.5525	29.2976	30.4437	33.0644	32.8368	33.0405	6572	6424	6995	10179	9114	9276	12056	11914	10697
CHSY3	337876	chr5	chondroitin sulfate synthase 3	2.27403	0.566232	56.6484	53.4251	69.5237	301.467	270.42	301.541	97.5751	80.4118	89.2442	0.279563	0.264458	0.344178	1.34688	1.20118	1.34069	0.490691	0.405843	0.44993	56	53	76	293	236	258	113	93	92
WASL	8976	chr7	Wiskott-Aldrich syndrome-like	-0.139117	-0.44364	2946.65	2813.32	2683.84	2535.19	2549.33	2580.56	2056.87	2013.41	2138.04	11.4193	10.9357	10.4337	8.89426	8.89267	9.0098	8.12228	7.97747	8.464	2913	2791	2934	2464	2225	2208	2382	2328	2204
RPUSD4	84881	chr11	RNA pseudouridylate synthase domain containing 4	-1.09038	-0.570013	902.307	957.597	1056.53	426.994	486.954	458.154	648.484	660.753	656.737	3.15353	3.35695	3.70417	1.35098	1.53187	1.44256	2.30945	2.36106	2.34469	892	950	1155	415	425	392	751	764	677
TTYH3	80727	chr7	tweety homolog 3 (Drosophila)	-0.35874	0.699276	2912.26	3229.62	3286.66	2508.44	2512.67	2331.63	5073.12	5049.12	5191.83	10.4083	11.5777	11.7835	8.11601	8.08315	7.50756	18.475	18.4496	18.9548	2879	3204	3593	2438	2193	1995	5875	5838	5352
WASH5P	375690	chr19	WAS protein family homolog 5 pseudogene	0.541666	1.4048	10.111	1.01132	6.40077	5.15363	14.8327	5.88966	19.8761	17.296	9.69096	0.153323	0.0153248	0.0973602	0.0705904	0.203213	0.0797981	0.30674	0.268052	0.1502	10	1	7	5	13	5	23	20	10
DTNBP1	84062	chr6	dystrobrevin binding protein 1	1.6746	0.495643	176.011	150.193	164.647	441.4	515.607	613.572	234.001	241.293	216.322	0.3162	0.270637	0.29673	0.717859	0.833734	0.993088	0.428369	0.443199	0.396992	174	149	180	429	450	525	271	279	223
ECH1	1891	chr19	enoyl CoA hydratase 1, peroxisomal	-0.103939	-0.29826	1238.14	1174.32	1311.74	1165.74	1182.44	1118.49	991.297	934.044	1108.79	16.8945	16.0723	17.9552	14.4	14.5226	13.7496	13.7829	13.0308	15.4552	1224	1165	1434	1133	1032	957	1148	1080	1143
MAST3	23031	chr19	microtubule associated serine/threonine kinase 3	0.573718	0.227074	554.332	576.574	602.81	820.029	957.857	805.274	686.481	678.05	665.467	1.6211	1.69128	1.76845	2.17099	2.52139	2.12161	2.04566	2.02735	1.98801	548	572	659	797	836	689	795	784	686
KPNA5	3841	chr6	karyopherin alpha 5 (importin alpha 6)	1.90415	0.594294	394.507	414.287	391.501	1469.26	1499.82	1524.03	578.536	610.59	623.755	3.1505	3.31853	3.13643	10.6222	10.781	10.965	4.7079	4.98543	5.08851	390	411	428	1428	1309	1304	670	706	643
SMARCD2	6603	chr17	SWI/SNF related, matrix associated, actin dependent regulator of chromatin, subfamily d, member 2	-3.48797	-1.90713	2817.18	2887.91	2946.38	259.283	265.826	245.452	751.241	752.426	806.129	17.5272	18.0219	18.3889	1.46035	1.4886	1.3757	4.76259	4.78618	5.12333	2785	2865	3221	252	232	210	870	870	831
STON1-GTF2A1L	286749	chr2	STON1-GTF2A1L readthrough	-1.82965	0.918783	1.01536	5.0376	2.73416	2.04657	0.0170454	0.0195172	4.28754	8.6846	3.87262	0.00459968	0.0229872	0.0125177	0.00847085	0	0	0.0200048	0.0402078	0.018024	1	5	3	2	0	0	5	10	4
ZNF385A	25946	chr12	zinc finger protein 385A	-2.13158	0.25748	134.538	158.255	133.541	20.5874	51.5041	25.7513	170.964	169.503	168.79	1.05341	1.2429	1.049	0.145863	0.363381	0.181378	1.36411	1.35702	1.35008	133	157	146	20	45	22	198	196	174
BAG6	7917	chr6	BCL2-associated athanogene 6	0.0842427	0.566124	7667.57	7778.7	8014.05	8563.46	8397.3	7907.61	11660.8	11655.9	11419.7	0.866824	0.882063	0.908851	0.876418	0.854495	0.805398	1.34326	1.34722	1.31879	7580	7717	8761	8323	7329	6766	13504	13477	11772
HSPA2	3306	chr14	heat shock 70kDa protein 2	-6.90184	-4.93696	1686.26	1668.23	1737.09	10.2965	14.9027	17.5175	59.5786	51.0081	55.2916	10.4949	10.4143	10.8454	0.0579713	0.083443	0.0982995	0.377859	0.324697	0.351547	1667	1655	1899	10	13	15	69	59	57
TAF7	6879	chr5	TAF7 RNA polymerase II, TATA box binding protein (TBP)-associated factor, 55kDa	0.671667	0.709537	3008.36	2930.24	2882.34	4467.45	4642.64	4944.88	4752.75	4770.63	4900.81	22.5904	22.0708	21.7125	30.3699	31.3802	33.4536	36.3663	36.6261	37.5934	2974	2907	3151	4342	4052	4231	5504	5516	5052
ZNF512B	57473	chr20	zinc finger protein 512B	0.962073	0.508016	1460.68	1586.59	1566.95	3010.54	3015.66	2965.07	2155.31	2220.99	2187.51	4.25075	4.63119	4.57439	7.93126	7.89927	7.77383	6.39116	6.60809	6.50293	1444	1574	1713	2926	2632	2537	2496	2568	2255
GPANK1	7918	chr6	G patch domain and ankyrin repeats 1	-1.26553	-0.00482076	778.897	825.549	840.643	346.738	344.885	324.925	863.506	822.485	748.892	0.143799	0.152876	0.155689	0.0579516	0.0573107	0.0540415	0.162444	0.155249	0.141237	770	819	919	337	301	278	1000	951	772
HEATR5B	54497	chr2	HEAT repeat containing 5B	1.98967	0.511258	1324.12	1164.24	1208.37	4859.45	4883.25	4935.54	1723.56	1747.03	1798.51	3.35976	2.96306	3.07574	11.1624	11.1528	11.2825	4.45622	4.53214	4.66169	1309	1155	1321	4723	4262	4223	1996	2020	1854
PAAF1	80227	chr11	proteasomal ATPase-associated factor 1	1.11155	0.9465	355.056	303.408	381.447	791.218	740.177	717.617	697.71	579.44	731.435	0.75005	0.642893	0.808344	1.51314	1.4074	1.36574	1.50187	1.25153	1.57841	351	301	417	769	646	614	808	670	754
SUPT7L	9913	chr2	suppressor of Ty 7 (S. cerevisiae)-like	0.789969	0.416616	1552.73	1395.07	1426.99	2473.46	2446.22	2644.83	1998.16	1913.09	1925.59	5.65258	5.09406	5.21123	8.15159	8.01565	8.6744	7.41205	7.12043	7.16083	1535	1384	1560	2404	2135	2263	2314	2212	1985
SNORA30	677813	chr16	small nucleolar RNA, H/ACA box 30	-1.81359	-0.506179	9.10402	5.0424	10.0688	3.08396	1.18247	2.34773	4.28725	7.8048	4.84532	1.21624	0.675361	1.34849	0.373308	0.137778	0.281335	0.587738	1.06317	0.661929	9	5	11	3	1	2	5	9	5
KAT8				0.418974	0.44363	713.146	709.63	712.577	955.842	1018.59	880.073	1028.44	999.786	873.061	3.6665	3.65952	3.67517	4.44885	4.71376	4.07637	5.3878	5.25537	4.58532	705	704	779	929	889	753	1191	1156	900
CHMP2B	25978	chr3	chromatin modifying protein 2B	-0.00808988	-1.28426	2000.85	1852.7	1845.94	1884.93	1828.65	1952.95	779.739	774.915	784.787	13.597	12.6285	12.5839	11.5961	11.1854	11.9567	5.39936	5.38404	5.44791	1978	1838	2018	1832	1596	1671	903	896	809
AP4M1	9179	chr7	adaptor-related protein complex 4, mu 1 subunit	-0.678589	0.248351	494.65	475.775	444.553	269.574	313.944	301.543	548.316	572.537	557.789	4.56351	4.40272	4.11437	2.25144	2.60701	2.50626	5.15466	5.40046	5.25681	489	472	486	262	274	258	635	662	575
TTLL13	440307	chr15	tubulin tyrosine ligase-like family, member 13	2.5403	1.97474	1.01553	3.0249	5.51551	26.7452	25.1862	5.9221	13.8102	16.4466	8.72187	0.0096795	0.0290244	0.0526843	0.231737	0.217109	0.0503778	0.134713	0.160764	0.0853414	1	3	6	26	22	5	16	19	9
MID1IP1	58526	chrX	MID1 interacting protein 1 (gastrulation specific G12 homolog (zebrafish))	-2.60072	-1.29716	2602.73	2516.97	2670.13	452.713	421.655	407.905	1096.65	1029.19	1043.8	5.82905	5.65413	5.99887	0.917868	0.84998	0.823	2.50264	2.35661	2.388	2573	2497	2919	440	368	349	1270	1190	1076
PTPRB	5787	chr12	protein tyrosine phosphatase, receptor type, B	2.15601	2.47622	35.4021	25.2008	17.3538	129.64	107.721	107.545	131.233	151.347	149.39	0.0538476	0.0384439	0.0265173	0.1785	0.147445	0.147334	0.203413	0.235353	0.232104	35	25	19	126	94	92	152	175	154
PSMA3-AS1				0.340648	1.04462	940.745	943.484	837.891	1145.16	1154.94	1143.03	1904.03	1866.39	1837.32	3.29187	3.31151	2.94126	3.62765	3.63767	3.60343	6.789	6.6772	6.56757	930	936	916	1113	1008	978	2205	2158	1894
EIF2S3	1968	chrX	eukaryotic translation initiation factor 2, subunit 3 gamma, 52kDa	-1.65881	-0.868207	10002.2	9581	9805.11	3121.66	3124.51	3059.74	5439.25	5439.18	5217.05	49.7332	47.7837	48.9068	14.0515	13.9838	13.7064	27.5579	27.6505	26.4986	9888	9505	10719	3034	2727	2618	6299	6289	5378
SREK1	140890	chr5	splicing regulatory glutamine/lysine-rich protein 1	-0.286983	0.231659	4222.22	4060.21	4048.64	3278.05	3345.64	3485.15	4701.81	4941.02	4834.84	3.1983	3.08493	3.07648	2.24792	2.28114	2.37843	3.62912	3.8266	3.74118	4174	4028	4426	3186	2920	2982	5445	5713	4984
PFDN1	5201	chr5	prefoldin subunit 1	0.596508	0.584049	1330.19	1345.67	1340.09	2118.49	1960.42	1989.19	1941.16	2072.23	2007.08	17.3143	17.5691	17.4982	24.9635	22.9684	23.3268	25.7461	27.5771	26.6872	1315	1335	1465	2059	1711	1702	2248	2396	2069
CNNM2	54805	chr10	cyclin M2	0.617558	0.133566	673.696	702.574	797.654	1152.36	1109.11	1077.58	813.418	770.588	805.158	1.11766	1.16911	1.32748	1.7307	1.6562	1.61058	1.37506	1.30706	1.36451	666	697	872	1120	968	922	942	891	830
PGRMC2	10424	chr4	progesterone receptor membrane component 2	-1.07783	-0.651519	1324.12	1156.17	1266.91	572.066	610.7	593.726	791.828	782.697	811.949	6.02098	5.27327	5.77902	2.3549	2.49952	2.43225	3.66888	3.63881	3.77153	1309	1147	1385	556	533	508	917	905	837
MRPL10	124995	chr17	mitochondrial ribosomal protein L10	-1.03333	-0.786049	1676.14	1896.04	1899.91	914.686	915.474	842.672	1046.56	1086.27	1040.89	5.25776	5.96563	5.97849	2.59746	2.5848	2.38139	3.34516	3.48378	3.33535	1657	1881	2077	889	799	721	1212	1256	1073
STXBP4	252983	chr17	syntaxin binding protein 4	-0.88207	0.443625	668.637	652.174	630.248	367.316	372.379	316.752	841.907	883.024	929.328	1.9059	1.86463	1.80217	0.947843	0.955399	0.813363	2.44534	2.5734	2.706	661	647	689	357	325	271	975	1021	958
HSPB11	51668	chr1	heat shock protein family B (small), member 11	-0.141479	0.243095	479.477	519.118	509.505	407.446	491.536	471.006	607.902	550.04	628.606	13.749	14.931	14.6563	10.5769	12.6868	12.1678	17.7624	16.1262	18.4133	474	515	557	396	429	403	704	636	648
CEBPZOS				-0.0253128	-0.241445	1178.46	1160.2	1151.65	1152.36	1176.71	1098.62	958.483	980.755	1014.69	6.4351	6.35469	6.30859	5.69662	5.78366	5.40473	5.33322	5.47552	5.66012	1165	1151	1259	1120	1027	940	1110	1134	1046
UBE2E2	7325	chr3	ubiquitin-conjugating enzyme E2E 2	0.25735	-0.806422	788	675.358	711.661	879.704	816.948	902.264	422.247	387.445	434.591	7.71598	6.63312	6.99054	7.79812	7.20023	7.95953	4.21308	3.87896	4.34707	779	670	778	855	713	772	489	448	448
PRPF40B	25766	chr12	PRP40 pre-mRNA processing factor 40 homolog B (S. cerevisiae)	1.1548	0.610342	566.47	564.478	536.944	1267.6	1211.09	1230.68	839.32	853.619	851.722	2.929	2.92758	2.78514	5.93351	5.63649	5.73292	4.42216	4.51265	4.49873	560	560	587	1232	1057	1053	972	987	878
PCNP	57092	chr3	PEST proteolytic signal containing nuclear protein	-0.120445	-0.219967	3699.25	3601.57	3584.87	3303.77	3359.39	3350.75	3070.63	3123.05	3152.73	28.4733	27.8058	27.6799	23.0209	23.2744	23.2357	24.083	24.5767	24.7891	3657	3573	3919	3211	2932	2867	3556	3611	3250
PSENEN	55851	chr19	presenilin enhancer 2 homolog (C. elegans)	-0.11171	0.104525	589.736	598.75	582.682	488.728	592.362	560.999	695.989	598.475	608.232	12.1862	12.4101	12.0786	9.14248	11.0178	10.4438	14.6545	12.6441	12.839	583	594	637	475	517	480	806	692	627
SPIDR				-0.565349	-0.0447066	1930.04	1936.36	1885.27	1260.39	1310.76	1317.16	1888.49	1770.38	1918.8	9.94669	10.0096	9.74665	5.88039	6.08036	6.11562	9.91713	9.32827	10.1016	1908	1921	2061	1225	1144	1127	2187	2047	1978
PTDSS2	81490	chr11	phosphatidylserine synthase 2	-0.684721	-0.204672	994.358	1127.95	1114.15	665.695	695.486	653.335	955.034	946.161	907.015	3.86652	4.39933	4.34602	2.34337	2.43421	2.28873	3.78407	3.76155	3.60282	983	1119	1218	647	607	559	1106	1094	935
LINC00672				1.57649	0.0292782	56.6468	31.2506	62.2113	148.163	160.411	141.438	53.5303	43.2165	57.2344	0.264419	0.146304	0.291267	0.62609	0.673962	0.594712	0.254644	0.206375	0.272911	56	31	68	144	140	121	62	50	59
CRCP	27297	chr7	CGRP receptor component	0.824071	0.304731	1437.42	1392.04	1481.88	2634.99	2489.76	2508.1	1813.36	1722.81	1792.69	9.36205	9.0941	9.68209	15.5366	14.5962	14.7171	12.0346	11.4723	11.9273	1421	1381	1620	2561	2173	2146	2100	1992	1848
SPON1	10418	chr11	spondin 1, extracellular matrix protein	1.0763	0.374988	151.734	148.176	149.095	288.094	340.295	320.243	202.055	214.489	163.936	0.508937	0.498516	0.501692	0.874783	1.02738	0.967697	0.690598	0.735541	0.561725	150	147	163	280	297	274	234	248	169
ZHX1-C8orf76				-1.10017	-0.452426	15.1754	24.1904	13.7009	8.23348	4.63097	11.653	16.4226	10.3498	11.6364	0.171245	0.27386	0.155345	0.0840983	0.0465576	0.118835	0.188677	0.119754	0.134206	15	24	15	8	4	10	19	12	12
NELFCD				-0.297317	0.659283	1901.72	1783.15	1779.16	1487.78	1459.72	1497.15	2964.43	2808.23	2852.98	14.2185	13.3725	13.3442	10.0701	9.82354	10.0847	22.5843	21.4665	21.7899	1880	1769	1945	1446	1274	1281	3433	3247	2941
BRE-AS1				2.12162	0.22158	5.0599	4.03416	9.16812	36.0063	22.9435	22.2414	5.14593	6.02844	10.6776	0.05254	0.0420116	0.0953229	0.338655	0.214266	0.207821	0.0548414	0.0642985	0.113234	5	4	10	35	20	19	6	7	11
AKAP11	11215	chr13	A kinase (PRKA) anchor protein 11	1.45006	-0.1386	2814.14	2759.89	2779.89	7634.37	7595.27	7594.38	2599.16	2476.98	2511.52	4.88891	4.80925	4.84465	12.0068	11.877	11.8864	4.60106	4.39958	4.45709	2782	2738	3039	7420	6629	6498	3010	2864	2589
RASSF3	283349	chr12	Ras association (RalGDS/AF-6) domain family member 3	-6.79436	-1.83745	1332.22	1494.86	1406.87	12.3496	9.20377	16.3414	379.065	397.831	408.399	3.40335	3.83046	3.6054	0.0285543	0.0210772	0.0376586	0.986783	1.03911	1.06578	1317	1483	1538	12	8	14	439	460	421
LINC00571				1.87808	0.627461	13.1507	12.0968	11.882	54.5293	35.554	46.7604	18.984	15.5382	23.2838	0.434983	0.401328	0.394593	1.63296	1.05753	1.39317	0.640307	0.526483	0.786692	13	12	13	53	31	40	22	18	24
KRBA1	84626	chr7	KRAB-A domain containing 1	-0.256713	0.411535	519.94	560.446	552.498	482.551	453.735	428.944	726.202	752.433	692.628	1.14394	1.23681	1.21942	0.961127	0.898538	0.8502	1.62806	1.69255	1.55669	514	556	604	469	396	367	841	870	714
YBX3				-6.15252	-1.66374	5495.77	5383.71	5428.99	74.0833	67.625	87.6497	1765.87	1702.06	1677.25	25.3174	24.8766	25.0886	0.308945	0.280307	0.363795	8.28913	8.01654	7.89293	5433	5341	5935	72	59	75	2045	1968	1729
ZRSR2	8233	chrX	zinc finger (CCCH type), RNA-binding motif and serine/arginine rich 2	0.221597	-0.512789	518.927	496.943	493.952	571.037	556.859	633.453	321.205	358.048	380.268	5.91861	5.6851	5.65162	5.8961	5.71664	6.50905	3.73321	4.17528	4.4305	513	493	540	555	486	542	372	414	392
MRPL55	128308	chr1	mitochondrial ribosomal protein L55	-0.158154	-0.257477	429.911	420.335	441.815	390.981	378.116	389.199	354.026	367.562	359.894	1.31551	1.29012	1.35621	1.08307	1.04141	1.07291	1.10389	1.14994	1.12497	425	417	483	380	330	333	410	425	371
GHITM	27069	chr10	growth hormone inducible transmembrane protein	1.16944	0.0220074	4006.76	3837.44	3885.82	8668.41	8812.07	8904.52	3856.43	3973.22	4083.03	28.1957	27.0863	27.4309	55.2227	55.8166	56.4537	27.6524	28.5859	29.3509	3961	3807	4248	8425	7691	7619	4466	4594	4209
FAM200A	221786	chr7	family with sequence similarity 200, member A	1.01887	0.433511	324.71	338.687	329.299	615.281	730.999	668.525	439.514	455.779	445.261	2.24916	2.35312	2.28821	3.85822	4.55764	4.17185	3.10221	3.22782	3.1506	321	336	360	598	638	572	509	527	459
SUPT4H1	6827	chr17	suppressor of Ty 4 homolog 1 (S. cerevisiae)	-0.673561	-0.335447	1482.94	1426.31	1492.85	951.726	924.642	882.407	1195.95	1113.08	1180.58	8.35724	8.06259	8.43969	4.85557	4.69035	4.48015	6.86777	6.41343	6.79648	1466	1415	1632	925	807	755	1385	1287	1217
YWHAQ	10971	chr2	tyrosine 3-monooxygenase/tryptophan 5-monooxygenase activation protein, theta polypeptide	1.22094	0.340425	12668.7	12486	12467	28914.9	28971.8	29810.7	15691.7	16222.4	15716.1	96.8625	95.7565	95.6211	200.141	199.386	205.347	122.251	126.812	122.749	12524	12387	13629	28103	25286	25507	18172	18757	16201
ZFP41	286128	chr8	zinc finger protein 41 homolog (mouse)	0.487915	0.200916	625.141	638.062	624.761	883.82	865.065	898.761	738.293	683.233	749.865	1.33318	1.36488	1.33659	1.70634	1.66055	1.72681	1.60437	1.48974	1.6336	618	633	683	859	755	769	855	790	773
ECHS1	1892	chr10	enoyl CoA hydratase, short chain, 1, mitochondrial	-0.100109	0.209432	1841.03	1878.9	1895.34	1687.38	1821.77	1732.06	2030.96	2285.86	2176.84	23.8733	24.4386	24.6552	19.8087	21.2638	20.2351	26.8359	30.3055	28.8356	1820	1864	2072	1640	1590	1482	2352	2643	2244
ZNF671	79891	chr19	zinc finger protein 671	1.63996	0.714101	283.237	331.631	334.792	1077.25	965.893	917.472	550.915	511.992	495.704	2.00541	2.35522	2.37796	6.90498	6.15568	5.85237	3.97469	3.70639	3.58535	280	329	366	1047	843	785	638	592	511
LOC730183				-0.365414	1.24232	41.4733	39.312	27.4206	25.7264	21.8042	36.2066	79.4245	86.4774	89.2453	1.22808	1.16761	0.815158	0.68953	0.58023	0.966544	2.397	2.61834	2.69958	41	39	30	25	19	31	92	100	92
COPS6	10980	chr7	COP9 constitutive photomorphogenic homolog subunit 6 (Arabidopsis)	-0.396254	-0.0215921	1454.61	1519.05	1459.01	1173.97	1075.89	1113.81	1445.51	1429.62	1492.94	17.5918	18.427	17.7007	12.8531	11.7117	12.1356	17.8133	17.677	18.444	1438	1507	1595	1141	939	953	1674	1653	1539
RBM23	55147	chr14	RNA binding motif protein 23	0.596754	0.606965	1772.24	1899.06	1769.1	2687.47	2794.52	2745.35	2783.09	2768.45	2731.72	3.98619	4.28445	3.9917	5.47227	5.65769	5.56319	6.37854	6.36639	6.27656	1752	1884	1934	2612	2439	2349	3223	3201	2816
KBTBD2	25948	chr7	kelch repeat and BTB (POZ) domain containing 2	0.641211	0.354981	1436.41	1378.94	1422.42	2122.6	2179.25	2312.91	1747.73	1836.98	1837.32	6.67238	6.42492	6.62827	8.9261	9.11184	9.67954	8.27256	8.72429	8.71841	1420	1368	1555	2063	1902	1979	2024	2124	1894
AIDA	64853	chr1	axin interactor, dorsalization associated	-1.49068	-0.896974	781.931	788.253	763.801	244.881	269.27	319.056	411.018	423.778	418.099	4.48288	4.53287	4.3928	1.27094	1.38947	1.648	2.40116	2.48403	2.44861	773	782	835	238	235	273	476	490	431
TRAPPC11				0.811586	0.479384	1853.17	1848.66	1974.92	3289.37	3271.17	3411.52	2661.33	2598.93	2659.94	3.55288	3.55503	3.79826	5.7091	5.645	5.89258	5.19906	5.09428	5.20939	1832	1834	2159	3197	2855	2919	3082	3005	2742
GRIN2C	2905	chr17	glutamate receptor, ionotropic, N-methyl D-aspartate 2C	1.43758	2.80434	5.0543	1.01063	2.73412	9.25989	4.63076	10.5004	22.4457	22.4813	18.4261	0.0204322	0.00408446	0.011121	0.0338655	0.0166651	0.0382829	0.0924179	0.0928757	0.0760613	5	1	3	9	4	9	26	26	19
ARMC5	79798	chr16	armadillo repeat containing 5	0.246463	0.324492	352.023	441.502	447.307	495.928	493.836	483.868	537.096	514.588	503.465	0.393603	0.495157	0.501725	0.501991	0.497004	0.487412	0.611937	0.588273	0.575057	348	438	489	482	431	414	622	595	519
DDX59	83479	chr1	DEAD (Asp-Glu-Ala-Asp) box polypeptide 59	-0.102901	-0.066113	526.008	465.695	508.59	522.676	437.7	433.62	493.057	444.526	496.676	3.90735	3.46984	3.78992	3.51489	2.92647	2.90181	3.73209	3.37617	3.76889	520	462	556	508	382	371	571	514	512
LMAN2L	81562	chr2	lectin, mannose-binding 2-like	0.120002	0.648693	591.759	531.215	556.155	601.904	610.703	612.425	880.77	873.51	877.913	4.17616	3.76029	3.93733	3.84544	3.87928	3.89376	6.33371	6.30268	6.32898	585	527	608	585	533	524	1020	1010	905
PSMB7	5695	chr9	proteasome (prosome, macropain) subunit, beta type, 7	-0.132381	-0.148444	2837.41	3048.18	2988.46	2539.31	2649.02	2913.63	2606.06	2700.99	2700.68	48.1763	51.9125	50.9011	39.0315	40.4847	44.5697	45.0876	46.8873	46.8419	2805	3024	3267	2468	2312	2493	3018	3123	2784
UNC5B	219699	chr10	unc-5 homolog B (C. elegans)	-3.41966	-1.27542	2697.81	2807.27	2718.61	238.707	273.842	257.134	1135.51	1133.84	1127.22	6.74793	7.04307	6.8214	0.540512	0.616521	0.579411	2.89408	2.89957	2.88017	2667	2785	2972	232	239	220	1315	1311	1162
ZNF746	155061	chr7	zinc finger protein 746	0.0809437	0.510438	803.174	793.293	855.279	807.683	976.187	812.286	1187.32	1179.68	1126.25	1.82199	1.80505	1.94632	1.65868	1.99327	1.66007	2.74451	2.73604	2.60988	794	787	935	785	852	695	1375	1364	1161
SESN1	27244	chr6	sestrin 1	0.391804	0.0928704	883.086	800.35	911.079	1105.03	1172.12	1131.34	901.492	960.003	907.015	1.76984	1.6089	1.8317	2.0049	2.11445	2.04273	1.84101	1.96709	1.85693	873	794	996	1074	1023	968	1044	1110	935
ARFIP1	27236	chr4	ADP-ribosylation factor interacting protein 1	-0.69334	-0.28422	1141.03	1185.4	1126.95	700.677	696.639	738.643	962.806	966.055	903.134	1.07932	1.12471	1.06937	0.60001	0.593128	0.629471	0.928012	0.934282	0.872682	1128	1176	1232	681	608	632	1115	1117	931
LOC101926944				-1.06171	-1.80174	5.05936	7.05533	4.55767	3.08652	2.31095	2.35862	0.832954	0.834663	2.91869	0.165083	0.231004	0.149754	0.091206	0.0673233	0.0687352	0.028719	0.0288613	0.0970327	5	7	5	3	2	2	1	1	3
WDR82	80335	chr3	WD repeat domain 82	1.50888	0.581429	3453.44	3405.01	3340.63	9944.23	9555.67	9514.6	5061.03	5050.85	5148.17	13.8666	13.7137	13.456	36.1475	34.5363	34.4192	20.7069	20.7349	21.1164	3414	3378	3652	9665	8340	8141	5861	5840	5307
PPM1A	5494	chr14	protein phosphatase, Mg2+/Mn2+ dependent, 1A	1.36061	0.0880899	2631.05	2400.04	2611.58	6477.9	6410.56	6744.72	2692.42	2683.69	2751.12	5.61936	5.14157	5.59539	12.5251	12.3239	12.9782	5.85949	5.86019	6.0023	2601	2381	2855	6296	5595	5771	3118	3103	2836
SEPHS2	22928	chr16	selenophosphate synthetase 2	0.0585294	-0.875697	613.002	556.415	589.087	638.943	608.413	582.045	303.075	324.318	331.763	4.49352	4.09112	4.33189	4.24009	4.01431	3.84379	2.2639	2.43068	2.4843	606	552	644	621	531	498	351	375	342
GNA12	2768	chr7	guanine nucleotide binding protein (G protein) alpha 12	-0.154253	0.03887	1996.81	2013.98	2012.43	1869.5	1703.77	1836.08	2117.32	2049.74	2018.72	1.98491	2.00806	2.00675	1.68235	1.52443	1.64432	2.14462	2.08317	2.04988	1974	1998	2200	1817	1487	1571	2452	2370	2081
TMEM110	375346	chr3	transmembrane protein 110	-0.285289	-0.162614	652.453	713.662	786.677	571.038	545.404	653.317	652.805	632.21	640.245	2.37419	2.60482	2.87164	1.88112	1.78634	2.14182	2.42055	2.3521	2.37992	645	708	860	555	476	559	756	731	660
DMXL2	23312	chr15	Dmx-like 2	2.63797	1.46464	1631.64	1584.57	1708.73	10242.6	10220.2	10217	4550.69	4513.76	4538.97	0.940972	0.916609	0.988545	5.34753	5.3053	5.30847	2.67418	2.66141	2.67399	1613	1572	1868	9955	8920	8742	5270	5219	4679
SIX5	147912	chr19	SIX homeobox 5	-5.89968	0.547826	861.844	886.029	859.849	17.489	20.5889	4.75015	1324.62	1269.62	1216.47	4.45894	4.59801	4.46269	0.0819239	0.0960433	0.0217906	6.9832	6.71585	6.42915	852	879	940	17	18	4	1534	1468	1254
RLIM	51132	chrX	ring finger protein, LIM domain interacting	1.62764	0.622957	4214.13	4150.93	4012.96	12772.7	12740.9	12727.4	6225.9	6461.46	6371.44	6.87281	6.79032	6.56538	18.858	18.7035	18.7008	10.3463	10.774	10.6148	4166	4118	4387	12414	11120	10890	7210	7471	6568
ATG3	64422	chr3	ATG3 autophagy related 3 homolog (S. cerevisiae)	-0.29499	-0.865216	1770.22	1649.08	1746.24	1348.88	1401.28	1464.42	948.988	970.38	914.775	6.58622	6.15419	6.5175	4.54329	4.69275	4.90869	3.59776	3.69125	3.47676	1750	1636	1909	1311	1223	1253	1099	1122	943
PRC1-AS1				0.83604	0.0176966	13.1525	14.1132	20.1341	28.8112	27.5146	29.2296	22.481	13.8138	11.6329	0.148316	0.159647	0.22769	0.294151	0.279163	0.296893	0.25802	0.159568	0.134119	13	14	22	28	24	25	26	16	12
FAM178A	55719	chr10	family with sequence similarity 178, member A	0.358366	0.422047	3079.17	2883.88	2942.72	3788.38	3865.81	3762.14	3937.6	3948.14	4047.14	12.8737	12.0939	12.342	14.3388	14.5481	14.1709	16.7749	16.8765	17.2849	3044	2861	3217	3682	3374	3219	4560	4565	4172
USP24	23358	chr1	ubiquitin specific peptidase 24	0.802909	0.439472	5059.79	4859.55	4998.14	8630.34	8615	8782.97	6794.1	6720.06	6715.81	8.07246	7.77658	7.99927	12.4649	12.3716	12.6243	11.0449	10.9614	10.9451	5002	4821	5464	8388	7519	7515	7868	7770	6923
MAP2K7	5609	chr19	mitogen-activated protein kinase kinase 7	-0.86152	-0.0201147	804.185	772.125	796.733	454.771	453.73	396.223	754.694	810.379	775.086	1.31991	1.27115	1.31182	0.675724	0.670309	0.585859	1.26219	1.35988	1.29954	795	766	871	442	396	339	874	937	799
IGFN1	91156	chr1	immunoglobulin-like and fibronectin type III domain containing 1	1.30147	-4.61703	3.03547	3.02456	2.73414	8.23154	4.62629	9.33568	1.38778e-17	1.38778e-17	1.38778e-17	0.00442831	0.00442616	0.00401712	0.0108737	0.00601976	0.012292	0	0	0	3	3	3	8	4	8	0	0	0
RTCA				0.87211	-0.141302	1327.16	1296.28	1348.32	2375.71	2362.58	2536.14	1270.22	1193.51	1134.98	8.71971	8.54277	8.88675	14.1306	13.972	15.0122	8.50389	8.01734	7.61761	1312	1286	1474	2309	2062	2170	1471	1380	1170
ZNF526	116115	chr19	zinc finger protein 526	-1.77842	-0.508169	730.343	840.669	827.836	222.244	258.942	218.574	605.318	562.156	518.015	3.18322	3.67524	3.61956	0.876907	1.01588	0.858199	2.68834	2.50511	2.30641	722	834	905	216	226	187	701	650	534
CDK11B	984	chr1	cyclin-dependent kinase 11B	-0.524198	0.0836208	1211.84	1156.17	1161.71	845.75	835.271	770.211	1236.54	1304.22	1196.1	7.39535	7.07709	7.11185	4.67244	4.58809	4.23452	7.68921	8.13741	7.4564	1198	1147	1270	822	729	659	1432	1508	1233
C12orf76	400073	chr12	chromosome 12 open reading frame 76	3.41084	1.48514	80.9255	82.6564	85.9806	946.58	869.648	841.502	220.178	235.235	245.427	0.716661	0.734221	0.763886	7.58894	6.93216	6.71387	1.98701	2.12998	2.22028	80	82	94	920	759	720	255	272	253
AKNA	80709	chr9	AT-hook transcription factor	-1.20288	-0.446712	1416.18	1489.82	1424.24	632.77	606.125	641.641	1149.33	1022.27	1003.05	3.30613	3.48864	3.33548	1.33733	1.27365	1.34953	2.73406	2.44002	2.39209	1400	1478	1557	615	529	549	1331	1182	1034
ARNT2	9915	chr15	aryl-hydrocarbon receptor nuclear translocator 2	3.07034	1.92154	880.052	932.396	867.166	7490.33	7683.49	7324.41	3453.17	3373.86	3317.65	2.31267	2.45768	2.28602	17.8195	18.1745	17.3409	9.24663	9.06471	8.90606	870	925	948	7280	6706	6267	3999	3901	3420
THEM4	117145	chr1	thioesterase superfamily member 4	1.6617	0.887856	320.662	287.279	249.709	924.975	913.184	868.381	525.866	549.188	507.345	1.06869	0.960343	0.834895	2.79075	2.73939	2.60734	1.78586	1.87132	1.72726	317	285	273	899	797	743	609	635	523
NRROS				-7.4721	-4.56479	110.258	77.6171	75.9076	0.00215496	1.11672	0.011621	3.43927	3.44497	3.87895	0.771174	0.54451	0.532698	0	0.00721321	0	0.0246163	0.0247382	0.0277236	109	77	83	0	1	0	4	4	4
SLC39A3	29985	chr19	solute carrier family 39 (zinc transporter), member 3	0.758352	0.229296	393.495	377.999	429.011	692.445	618.734	722.277	456.783	492.107	459.811	1.53737	1.48132	1.68143	2.44914	2.17584	2.54234	1.81854	1.96573	1.83515	389	375	469	673	540	618	529	569	474
ARAP3	64411	chr5	ArfGAP with RhoGAP domain, ankyrin repeat and PH domain 3	-4.97714	-2.32128	1333.23	1317.45	1351.07	43.2155	18.3961	65.3889	291.001	221.379	289.081	4.36648	4.32793	4.43888	0.128125	0.0540429	0.193117	0.971141	0.741376	0.967156	1318	1307	1477	42	16	56	337	256	298
ARMCX5-GPRASP2	100528062	chrX	ARMCX5-GPRASP2 readthrough	2.08449	1.14111	66.7627	58.4647	59.4487	250.024	266.973	267.649	134.695	129.715	143.569	0.292021	0.2565	0.260892	0.990025	1.05106	1.05468	0.600388	0.580156	0.6415	66	58	65	243	233	229	156	150	148
TATDN2	9797	chr3	TatD DNase domain containing 2	0.264859	0.122977	1194.65	1221.69	1267.83	1433.25	1563.97	1434.04	1360.88	1327.57	1325.12	4.19566	4.3037	4.46674	4.55692	4.94409	4.53745	4.87016	4.76696	4.75407	1181	1212	1386	1393	1365	1227	1576	1535	1366
UBR1	197131	chr15	ubiquitin protein ligase E3 component n-recognin 1	1.38511	0.122777	2018.05	1899.06	1967.6	5010.7	5163.96	5200.83	2144.95	2169.96	2090.5	4.49043	4.23853	4.392	10.0935	10.3427	10.4261	4.86333	4.93661	4.75179	1995	1884	2151	4870	4507	4450	2484	2509	2155
RBM33	155435	chr7	RNA binding motif protein 33	0.714097	0.635407	2425.7	2361.73	2268.55	3719.44	4023.93	3831.09	3695.82	3544.24	3718.29	4.04879	3.95401	3.79844	5.62024	6.04552	5.76105	6.28575	6.04827	6.33986	2398	2343	2480	3615	3512	3278	4280	4098	3833
ETV7	51513	chr6	ets variant 7	-3.47239	-2.81374	17.2	26.2085	33.8586	3.08393	2.30154	1.21047	5.20611	4.32961	0.959213	0.0233022	0.0356214	0.0460073	0.00378651	0.00279499	0.0014268	0.00715379	0.00599102	0.0013428	17	26	37	3	2	1	6	5	1
MBD3	53615	chr19	methyl-CpG binding domain protein 3	-0.74852	0.300712	2304.32	2507.89	2693	1470.29	1563.97	1435.21	3188.94	3058.18	3000.43	8.10116	8.84368	9.49748	4.67945	4.94913	4.54578	11.4238	10.9923	10.7755	2278	2488	2944	1429	1365	1228	3693	3536	3093
WIPI2	26100	chr7	WD repeat domain, phosphoinositide interacting 2	-0.478401	-0.220648	2852.58	2843.56	2839.35	2092.77	2021.14	2010.22	2588.8	2374.06	2359.21	1.83846	1.83822	1.83571	1.22103	1.17248	1.16721	1.7001	1.56434	1.55322	2820	2821	3104	2034	1764	1720	2998	2745	2432
BASP1	10409	chr5	brain abundant, membrane attached signal protein 1	2.55414	0.360344	4812.97	4840.4	4739.27	28766.8	27483.4	28275	6337.3	6219.3	5915.5	23.0339	23.2357	22.7528	124.633	118.392	121.913	30.9042	30.431	28.9198	4758	4802	5181	27959	23987	24193	7339	7191	6098
GNB1	2782	chr1	guanine nucleotide binding protein (G protein), beta polypeptide 1	1.4163	0.497647	9253.69	9198.97	9072.4	24901.2	24195.1	24358.6	13048.5	12801.9	13010.6	16.9889	16.9398	16.7086	41.3867	39.9829	40.2898	24.4101	24.0294	24.4004	9148	9126	9918	24202	21117	20842	15111	14802	13412
ZNF512	84450	chr2	zinc finger protein 512	1.35256	0.690701	2206.2	2170.22	2124.94	5545.72	5390.83	5662.48	3487.71	3344.45	3663.96	1.7761	1.75244	1.71608	4.04175	3.90637	4.10696	2.86102	2.75276	3.01316	2181	2153	2323	5390	4705	4845	4039	3867	3777
LRRC42	115353	chr1	leucine rich repeat containing 42	-0.827841	0.31363	917.479	949.532	811.363	536.053	490.401	478.029	1122.55	1126.06	1074.84	4.46401	4.63402	3.96022	2.36116	2.14766	2.09536	5.56542	5.6016	5.34223	907	942	887	521	428	409	1300	1302	1108
MIR425	494337	chr3	microRNA 425	-1.97359	-1.00984	0.00314781	7.05127	2.73014	1.02881	0.0172706	1.16179	0	0	4.8762	0	1.40196	0.545313	0.184509	0	0.208576	0	0	0.981481	0	7	3	1	0	1	0	0	5
TFPT	29844	chr19	TCF3 (E2A) fusion partner (in childhood Leukemia)	-0.0551489	0.0878584	368.207	397.151	391.503	379.663	388.421	344.797	433.477	396.962	398.697	0.5266	0.569725	0.561695	0.491559	0.500014	0.44424	0.631713	0.580464	0.582486	364	394	428	369	339	295	502	459	411
NADK2				0.881612	0.395482	805.197	830.589	810.454	1487.78	1534.19	1485.46	1020.65	1078.49	1120.43	0.91879	0.950648	0.927714	1.53688	1.57575	1.52709	1.18675	1.25821	1.30602	796	824	886	1446	1339	1271	1182	1247	1155
REP15	387849	chr12	RAB15 effector protein	0.557659	-0.346469	12.1403	12.0971	15.5536	13.3843	24.051	22.2059	12.0926	10.3665	8.72497	0.183664	0.183575	0.236031	0.183213	0.327691	0.3027	0.186384	0.160549	0.134943	12	12	17	13	21	19	14	12	9
CCNG1	900	chr5	cyclin G1	-2.68831	-0.926803	17233.8	16451.5	16592.5	2581.49	2579.12	2640.16	8532.34	9030.14	8884.9	61.4149	58.8053	59.3159	8.32819	8.27292	8.47643	30.9826	32.9007	32.3439	17037	16321	18139	2509	2251	2259	9881	10441	9159
ACO2	50	chr22	aconitase 2, mitochondrial	1.14423	0.3962	2391.31	2491.77	2489.92	5435.63	5390.83	5473.15	3398.77	3184.45	3117.81	15.0351	15.7143	15.7045	30.9391	30.5084	31.0026	21.7746	20.4703	20.0248	2364	2472	2722	5283	4705	4683	3936	3682	3214
SCAF11	9169	chr12	SR-related CTD-associated factor 11	-1.37885	0.119408	4645.05	4583.36	4407.22	1699.73	1758.76	1785.82	4822.7	4796.58	5194.74	10.5386	10.4303	10.0306	3.49109	3.59164	3.65024	11.1491	11.1261	12.0394	4592	4547	4818	1652	1535	1528	5585	5546	5355
UBE4B	10277	chr1	ubiquitination factor E4B	-0.670709	-0.374856	4184.8	4376.72	4318.49	2751.26	2685.68	2651.85	3418.63	3245.86	3267.2	13.1317	13.7757	13.594	7.81569	7.58571	7.49699	10.931	10.4135	10.473	4137	4342	4721	2674	2344	2269	3959	3753	3368
SLC16A13	201232	chr17	solute carrier family 16, member 13 (monocarboxylic acid transporter 13)	-0.569891	-0.219319	52.6021	60.4798	52.1295	37.0425	48.1005	25.7616	56.1364	38.0239	47.5311	0.518595	0.598089	0.515676	0.330596	0.427049	0.228383	0.563865	0.383584	0.478724	52	60	57	36	42	22	65	44	49
ZNF780A	284323	chr19	zinc finger protein 780A	0.789514	0.189702	750.573	759.021	697.937	1191.46	1358.88	1265.74	790.095	844.106	883.735	3.04356	3.08718	2.83909	4.37377	4.95981	4.62405	3.26464	3.49954	3.66067	742	753	763	1158	1186	1083	915	976	911
DGCR14	8220	chr22	DiGeorge syndrome critical region gene 14	0.250172	-0.0294469	662.568	721.725	705.259	891.02	784.866	806.438	672.662	716.974	656.736	2.12042	2.31677	2.26419	2.58148	2.26086	2.32513	2.19359	2.34595	2.14701	655	716	771	866	685	690	779	829	677
DES	1674	chr2	desmin	-4.5067	-6.74953	229.624	241.92	243.315	11.3184	10.3246	9.37458	2.59408	2.59826	0.962013	1.76034	1.86025	1.87124	0.0785476	0.0711567	0.0645768	0.0202362	0.0203364	0.00759687	227	240	266	11	9	8	3	3	1
EIF4ENIF1	56478	chr22	eukaryotic translation initiation factor 4E nuclear import factor 1	0.973042	0.725645	951.872	987.836	987	1874.64	1997.07	1876.99	1632.89	1576.65	1632.63	1.55387	1.61749	1.61631	2.77041	2.93445	2.7605	2.71615	2.63145	2.72254	941	980	1079	1822	1743	1606	1891	1823	1683
ITPA	3704	chr20	inosine triphosphatase (nucleoside triphosphate pyrophosphatase)	-0.717642	-0.686562	744.504	809.421	794.904	522.677	478.94	423.107	476.644	504.214	478.243	12.4811	13.6106	13.3681	7.93244	7.22691	6.38996	8.14234	8.64221	8.19002	736	803	869	508	418	362	552	583	493
ZNF16	7564	chr8	zinc finger protein 16	-0.302366	0.100792	329.768	350.783	363.148	298.379	268.126	279.341	394.619	383.995	339.521	1.10437	1.17833	1.22001	0.904616	0.808194	0.842774	1.34663	1.31481	1.16153	326	348	397	290	234	239	457	444	350
THAP5	168451	chr7	THAP domain containing 5	0.892055	0.269635	1268.49	1244.88	1242.21	2257.39	2340.8	2373.69	1498.18	1497.95	1531.74	1.29468	1.27445	1.27187	2.0858	2.15049	2.18269	1.55812	1.56313	1.59703	1254	1235	1358	2194	2043	2031	1735	1732	1579
TMEM136	219902	chr11	transmembrane protein 136	0.354941	0.738759	397.541	407.231	389.671	463.005	469.784	597.21	680.438	634.801	678.079	0.238805	0.24537	0.234822	0.251787	0.254002	0.323213	0.416499	0.389879	0.416095	393	404	426	450	410	511	788	734	699
KDM2A	22992	chr11	lysine (K)-specific demethylase 2A	-1.04698	-0.48541	4152.43	4134.8	4016.62	1953.87	1998.22	2003.21	3021.42	2880.88	2883.05	9.70063	9.68884	9.41299	4.1322	4.20181	4.21613	7.1923	6.88089	6.88018	4105	4102	4391	1899	1744	1714	3499	3331	2972
CHST11	50515	chr12	carbohydrate (chondroitin 4) sulfotransferase 11	2.67939	1.31734	569.504	480.815	515.906	3362.42	3322.72	3346.07	1297.85	1284.32	1321.24	0.851893	0.721413	0.774164	4.55332	4.47381	4.50935	1.97821	1.9642	2.01891	563	477	564	3268	2900	2863	1503	1485	1362
LRRC8A	56262	chr9	leucine rich repeat containing 8 family, member A	-0.98044	-0.249608	3357.34	3472.55	3434.85	1837.6	1709.49	1650.26	2886.71	2811.69	2937.38	13.2888	13.7866	13.6385	6.5846	6.09046	5.88477	11.6426	11.3783	11.8768	3319	3445	3755	1786	1492	1412	3343	3251	3028
EIF3A	8661	chr10	eukaryotic translation initiation factor 3, subunit A	-1.52553	-0.656613	27505.1	26765.3	26145.1	9054.24	9130.59	9751.84	17155.4	16657.5	17199.4	89.3524	87.2136	85.2022	26.6277	26.6986	28.5412	56.7872	55.3249	57.0761	27191	26553	28582	8800	7969	8344	19867	19260	17730
RP9	6100	chr7	retinitis pigmentosa 9 (autosomal dominant)	0.27715	0.363511	349.998	369.935	321.062	397.156	443.416	420.755	436.923	454.914	446.231	5.38548	5.70958	4.95602	5.5323	6.14133	5.83267	6.85072	7.15677	7.01408	346	367	351	386	387	360	506	526	460
KIAA0355	9710	chr19	KIAA0355	0.289001	0.12397	1415.16	1408.17	1428.82	1790.27	1644.19	1758.94	1569.85	1512.65	1552.11	2.51843	2.51361	2.55076	2.88424	2.6337	2.8201	2.84671	2.75223	2.8216	1399	1397	1562	1740	1435	1505	1818	1749	1600
SMCHD1	23347	chr18	structural maintenance of chromosomes flexible hinge domain containing 1	0.0590071	0.416556	6516.42	6286.87	6198.28	6450.12	6590.44	6755.24	8403.68	8350.34	8607.45	12.9499	12.5318	12.3566	11.6042	11.7888	12.0946	17.0171	16.9661	17.4736	6442	6237	6776	6269	5752	5780	9732	9655	8873
SNRK	54861	chr3	SNF related kinase	1.81548	0.316621	1229.04	1109.8	1163.54	4180.39	3968.94	4177.03	1376.42	1463.36	1524.95	4.06152	3.67865	3.85724	12.5063	11.8057	12.4361	4.63487	4.94419	5.14789	1215	1101	1272	4063	3464	3574	1594	1692	1572
GOLPH3L	55204	chr1	golgi phosphoprotein 3-like	-1.52617	-0.79138	1202.74	1177.34	1223.92	408.473	410.197	433.606	678.706	688.427	716.882	6.5366	6.41804	6.67273	2.0097	2.00658	2.12305	3.75863	3.82531	3.97996	1189	1168	1338	397	358	371	786	796	739
ATP5H	10476	chr17	ATP synthase, H+ transporting, mitochondrial Fo complex, subunit d	-0.191851	-0.590988	2569.34	2459.51	2423.14	2061.9	2242.27	2222.92	1678.66	1618.17	1649.12	71.1885	68.3526	67.3497	51.7182	55.9203	55.4885	47.3925	45.8388	46.6756	2540	2440	2649	2004	1957	1902	1944	1871	1700
OSBP2	23762	chr22	oxysterol binding protein 2	2.64867	0.902063	170.953	165.312	168.305	1141.04	1025.47	995.775	317.762	315.668	309.45	0.12786	0.124017	0.126282	0.772587	0.690355	0.670969	0.242176	0.241392	0.236429	169	164	184	1109	895	852	368	365	319
MEA1	4201	chr6	male-enhanced antigen 1	-0.486629	-0.0128652	1547.68	1729.72	1666.65	1204.83	1145.78	1176.92	1667.43	1638.06	1593.83	30.7992	34.5267	33.2716	21.7058	20.5235	21.1006	33.8118	33.3282	32.4004	1530	1716	1822	1171	1000	1007	1931	1894	1643
SNRPD2	6633	chr19	small nuclear ribonucleoprotein D2 polypeptide 16.5kDa	-1.19243	-0.252784	2752.44	2872.79	3100.97	1338.59	1309.62	1168.75	2511.95	2521.96	2289.37	29.2625	30.635	33.072	12.8834	12.5324	11.1944	27.2122	27.4128	24.8634	2721	2850	3390	1301	1143	1000	2909	2916	2360
FOXK2	3607	chr17	forkhead box K2	0.852175	0.413026	2826.28	2978.63	2957.35	5570.42	5059.7	5183.31	3976.46	3823.59	3867.68	9.2564	9.78504	9.71625	16.516	14.9158	15.2942	13.2703	12.8032	12.9398	2794	2955	3233	5414	4416	4435	4605	4421	3987
FAM106A	80039	chr17	family with sequence similarity 106, member A	-2.41783	-2.24625	11.1275	9.07331	10.9727	4.10148	0.0298131	1.20244	1.70482	1.70784	2.91271	0.0840686	0.0687501	0.0831955	0.0281495	0	0.00795532	0.0132956	0.0133615	0.0224609	11	9	12	4	0	1	2	2	3
LY75	4065	chr2	lymphocyte antigen 75	-6.88396	-6.88396	8.09654	16.128	19.2226	1.38778e-17	1.38778e-17	1.38778e-17	1.38778e-17	1.38778e-17	1.38778e-17	0.0201215	0.0402235	0.0479145	0	0	0	0	0	0	8	16	21	0	0	0	0	0	0
SLC22A17	51310	chr14	solute carrier family 22, member 17	3.51418	1.10595	857.798	929.372	931.202	10726.2	10685.4	9658.36	1983.48	1949.41	1919.77	1.7039	1.85169	1.85555	19.2882	19.1049	17.2844	4.01462	3.95898	3.89545	848	922	1018	10425	9326	8264	2297	2254	1979
ZC3H7A	29066	chr16	zinc finger CCCH-type containing 7A	-0.189571	0.17371	1437.42	1439.42	1330.02	1181.17	1329.09	1178.09	1568.12	1571.46	1603.53	6.49161	6.52042	6.02559	4.82914	5.4028	4.79331	7.21624	7.25598	7.39768	1421	1428	1454	1148	1160	1008	1816	1817	1653
GPR173	54328	chrX	G protein-coupled receptor 173	3.03338	1.48076	222.543	232.848	233.253	1811.88	1955.82	1878.15	618.259	633.075	674.199	0.90219	0.94684	0.948621	6.64974	7.13694	6.85974	2.55403	2.62403	2.79206	220	231	255	1761	1707	1607	716	732	695
RPS23	6228	chr5	ribosomal protein S23	-0.991647	-0.553999	17218.7	16819.4	16585.2	8515.1	8525.63	8414.83	11597.8	11459.6	11419.7	89.5416	87.7315	86.5193	40.0871	39.9069	39.4242	61.4553	60.9274	60.6637	17022	16686	18131	8276	7441	7200	13431	13250	11772
BTBD7	55727	chr14	BTB (POZ) domain containing 7	-0.186561	-0.177049	2066.6	1954.5	2007.85	1824.22	1684.29	1785.82	1765	1790.28	1777.17	0.970176	0.920342	0.945571	0.775284	0.711709	0.755304	0.844306	0.859281	0.85226	2043	1939	2195	1773	1470	1528	2044	2070	1832
MADD	8567	chr11	MAP-kinase activating death domain	1.56095	0.117938	1738.86	1723.67	1781	5238.08	5139.9	5095.65	1831.49	1888.01	1976.04	4.99033	4.9618	5.12739	13.609	13.2775	13.1752	5.35588	5.53975	5.79307	1719	1710	1947	5091	4486	4360	2121	2183	2037
PPA2	27068	chr4	pyrophosphatase (inorganic) 2	0.292177	0.080171	812.278	874.941	921.142	1021.69	1122.85	1054.21	884.22	964.328	910.896	2.41312	2.60719	2.74518	2.74778	3.00257	2.82154	2.67671	2.92901	2.76435	803	868	1007	993	980	902	1024	1115	939
POPDC2	64091	chr3	popeye domain containing 2	2.28254	0.832431	7.08447	11.0887	15.5666	64.8189	45.8615	56.1122	18.9789	20.7471	21.3401	0.0742272	0.116586	0.163528	0.615141	0.432442	0.529813	0.20292	0.222464	0.228535	7	11	17	63	40	48	22	24	22
FAM213A				1.19868	0.948874	1711.55	1752.9	1701.41	3808.96	3950.6	4101.06	3239.88	3419.7	3310.86	17.169	17.6373	17.1212	34.5899	35.6709	37.0632	33.1164	35.0722	33.9269	1692	1739	1860	3702	3448	3509	3752	3954	3413
STK11IP	114790	chr2	serine/threonine kinase 11 interacting protein	-0.821685	0.573951	514.882	531.215	597.325	328.217	344.874	255.987	811.688	854.489	781.875	2.46412	2.55002	2.8677	1.42201	1.48564	1.10358	3.9583	4.18103	3.82246	509	527	653	319	301	219	940	988	806
PPFIA4	8497	chr1	protein tyrosine phosphatase, receptor type, f polypeptide (PTPRF), interacting protein (liprin), alpha 4	1.229	-0.684903	146.676	163.295	128.964	358.055	366.648	301.56	108.812	80.4103	82.4516	0.501041	0.559512	0.441979	1.10727	1.12735	0.927986	0.378715	0.280913	0.287732	145	162	141	348	320	258	126	93	85
OBSL1	23363	chr2	obscurin-like 1	-1.17733	0.228814	2848.53	3118.74	3075.36	1360.2	1308.48	1328.85	3576.65	3566.73	3453.46	3.17431	3.48599	3.43789	1.3722	1.31246	1.33412	4.06129	4.06367	3.93125	2816	3094	3362	1322	1142	1137	4142	4124	3560
ALB	213	chr4	albumin	1.68301	1.9265	5.05537	3.02499	1.80517	19.5339	11.4641	1.24405	5.12315	12.0912	21.3539	0.0387912	0.0232634	0.0140757	0.135733	0.0790981	0.0080757	0.0404904	0.0949455	0.167206	5	3	2	19	10	1	6	14	22
IL34	146433	chr16	interleukin 34	-1.34865	-1.78168	34.3935	34.2724	31.0898	14.4047	8.06668	16.3452	6.00242	12.9953	9.6984	0.111475	0.111421	0.101124	0.0422666	0.0233992	0.0477798	0.0199634	0.0429907	0.0321192	34	34	34	14	7	14	7	15	10
POLDIP2	26073	chr17	polymerase (DNA-directed), delta interacting protein 2	-0.137435	-0.0304851	2210.24	2374.84	2351.8	2193.6	2060.1	2051.13	2261.52	2372.34	2156.47	7.02779	7.57411	7.50147	6.31429	5.89603	5.87572	7.32723	7.71216	7.0044	2185	2356	2571	2132	1798	1755	2619	2743	2223
NELFB				-0.37717	0.207908	1272.53	1404.14	1405.95	1069.02	1059.84	1014.47	1514.58	1576.65	1628.75	8.54654	9.45911	9.47242	6.49973	6.407	6.13827	10.3652	10.8263	11.1744	1258	1393	1537	1039	925	868	1754	1823	1679
MPHOSPH6	10200	chr16	M-phase phosphoprotein 6	-0.133117	-0.0520419	884.098	850.749	828.747	785.046	761.947	788.902	821.187	815.563	835.231	13.8386	13.3571	13.0132	11.1243	10.735	11.125	13.0977	13.0519	13.3551	874	844	906	763	665	675	951	943	861
LOC100130451				3.25071	1.67193	4.04633	1.01087	5.50809	24.7018	45.8089	35.0767	14.6935	9.48581	10.6666	0.0404004	0.0100952	0.0549736	0.223206	0.411897	0.315401	0.149352	0.0971184	0.108839	4	1	6	24	40	30	17	11	11
SRA1	10011	chr5	steroid receptor RNA activator 1	-0.0332081	-0.0310582	816.324	841.677	879.062	826.202	820.379	834.482	828.096	865.732	788.666	2.10319	2.17511	2.27199	1.92704	1.90248	1.93696	2.17401	2.28046	2.07568	807	835	961	803	716	714	959	1001	813
ZNF608	57507	chr5	zinc finger protein 608	0.458232	0.827598	4761.38	4560.17	4592.91	6234.05	6324.62	6560.06	8271.56	8119.42	8302.85	14.5361	13.9642	14.066	17.2295	17.3798	18.0432	25.7312	25.343	25.8935	4707	4524	5021	6059	5520	5613	9579	9388	8559
DHDDS	79947	chr1	dehydrodolichyl diphosphate synthase	0.211516	-0.377308	1434.38	1575.5	1592.56	1889.04	1680.85	1757.78	1143.27	1239.36	1161.17	7.42779	8.18336	8.27293	8.85576	7.83459	8.20064	6.03265	6.56164	6.14245	1418	1563	1741	1836	1467	1504	1324	1433	1197
MAEA	10296	chr4	macrophage erythroblast attacher	-0.0792057	-0.0657769	1987.7	1986.76	2067.31	1956.95	1814.91	1947.11	1863.44	1989.2	1921.71	16.8497	16.8929	17.5798	15.0179	13.848	14.8703	16.096	17.2401	16.6409	1965	1971	2260	1902	1584	1666	2158	2300	1981
NLRX1	79671	chr11	NLR family member X1	-3.85836	-0.931676	434.969	400.175	457.368	31.8964	34.3674	22.249	202.039	228.316	249.309	0.489717	0.451915	0.516563	0.0325093	0.0348338	0.0225241	0.231808	0.262823	0.286731	430	397	500	31	30	19	234	264	257
NDE1	54820	chr16	nudE nuclear distribution gene E homolog 1 (A. nidulans)	-5.78638	0.863445	669.648	627.982	564.383	14.4006	11.466	7.06336	1126.01	1126.05	1131.1	0.806577	0.758691	0.681946	0.0157067	0.012422	0.00760949	1.38198	1.3867	1.39172	662	623	617	14	10	6	1304	1302	1166
CCDC28A	25901	chr6	coiled-coil domain containing 28A	-1.21765	-0.401797	255.924	258.047	236.907	107.007	98.5572	116.876	199.465	189.396	177.519	2.94819	2.9817	2.73786	1.11593	1.02173	1.21297	2.34144	2.23081	2.08906	253	256	259	104	86	100	231	219	183
ADTRP				-3.88739	-0.589152	12.1343	6.04947	3.62862	0.00216074	0.0101941	1.13422	6.93608	5.18563	1.92942	0.112591	0.056268	0.0340454	0	0	0.00976646	0.0652902	0.0492102	0.018383	12	6	4	0	0	1	8	6	2
MRPL45P2	653479	chr17	mitochondrial ribosomal protein L45 pseudogene 2	-0.965032	-0.339877	147.687	148.176	128.966	83.3392	58.4666	74.8083	86.3168	140.125	108.645	1.8232	1.8348	1.59727	0.931399	0.649313	0.831912	1.08622	1.76839	1.37014	146	147	141	81	51	64	100	162	112
FOXD4L1	200350	chr2	forkhead box D4-like 1	3.37266	1.42234	4.04654	6.04564	0.882957	28.8165	46.9642	39.7471	8.61294	13.8664	6.78235	0.0337354	0.0505786	0.00765074	0.217447	0.352544	0.298484	0.0733606	0.117958	0.0578347	4	6	1	28	41	34	10	16	7
SLC41A1	254428	chr1	solute carrier family 41, member 1	-1.09825	-0.470518	1159.24	1250.92	1301.67	587.499	577.477	569.185	919.631	877.833	882.763	4.11577	4.4548	4.63606	1.88831	1.84544	1.82059	3.327	3.18651	3.20164	1146	1241	1423	571	504	487	1065	1015	910
ZNF841	284371	chr19	zinc finger protein 841	0.715615	-0.0751509	1345.37	1353.74	1324.54	2092.77	2256.02	2262.66	1328.07	1230.7	1259.15	5.98184	6.03737	5.90784	8.42371	9.02883	9.06368	6.01694	5.59462	5.71902	1330	1343	1448	2034	1969	1936	1538	1423	1298
PTPRG	5793	chr3	protein tyrosine phosphatase, receptor type, G	-0.292485	-0.959351	6949.37	6863.44	6942.88	5702.11	5642.89	5600.54	3587.02	3533.86	3553.37	18.0149	17.8463	18.0549	13.3817	13.1669	13.08	9.47499	9.36606	9.40972	6870	6809	7590	5542	4925	4792	4154	4086	3663
AMIGO1	57463	chr1	adhesion molecule with Ig-like domain 1	3.43459	1.56802	56.6488	65.5201	65.8573	705.821	700.07	632.303	180.459	180.744	198.864	0.395077	0.458349	0.460791	4.45644	4.39479	3.9729	1.28256	1.28891	1.41681	56	65	72	686	611	541	209	209	205
TM9SF4	9777	chr20	transmembrane 9 superfamily protein member 4	0.355514	0.26147	2200.13	2255.89	2172.5	2829.45	2848.38	2801.45	2789.14	2554.82	2598.82	9.5315	9.80282	9.44154	11.097	11.1072	10.9342	12.3124	11.3161	11.5011	2175	2238	2375	2750	2486	2397	3230	2954	2679
NMB	4828	chr15	neuromedin B	-1.01299	-0.468756	83.9607	96.768	96.9584	54.5293	48.1284	33.9378	69.0726	68.3156	63.0509	1.41163	1.63194	1.63541	0.830019	0.728274	0.513402	1.1835	1.1745	1.08298	83	96	106	53	42	29	80	79	65
RNF10	9921	chr12	ring finger protein 10	0.191005	0.0723228	3398.82	3414.08	3630.61	4010.62	4041.11	3873.17	3599.1	3763.06	3621.28	15.2259	15.3408	16.3156	16.2651	16.2949	15.632	16.4289	17.2352	16.5717	3360	3387	3969	3898	3527	3314	4168	4351	3733
SRSF4	6429	chr1	serine/arginine-rich splicing factor 4	-0.089381	0.406721	2940.58	3037.09	2872.28	2760.52	2780.78	2774.57	3942.78	3945.54	3836.64	20.0305	20.7508	19.627	17.023	17.0498	17.0272	27.3665	27.4779	26.6967	2907	3013	3140	2683	2427	2374	4566	4562	3955
TCEANC	170082	chrX	transcription elongation factor A (SII) N-terminal and central domain containing	0.366419	-0.569552	143.641	129.024	129.884	182.115	174.167	161.307	93.2508	84.7396	93.1251	0.753563	0.678939	0.683592	0.864916	0.82239	0.762301	0.498531	0.454611	0.499076	142	128	142	177	152	138	108	98	96
NR2C2	7182	chr3	nuclear receptor subfamily 2, group C, member 2	0.733018	0.192759	2613.85	2706.47	2570.42	4400.57	4400.88	4307.93	3016.23	3021.86	2976.18	2.66467	2.76748	2.62866	4.06126	4.0383	3.95661	3.13319	3.14961	3.09935	2584	2685	2810	4277	3841	3686	3493	3494	3068
LINC01273				-1.82356	0.77856	5.0605	9.07096	6.39241	3.08063	2.28957	0.0343987	10.3385	6.00314	19.4129	0.123637	0.222438	0.157019	0.0683075	0.0504209	0	0.258105	0.151307	0.484476	5	9	7	3	2	0	12	7	20
ICAM4	3386	chr19	intercellular adhesion molecule 4 (Landsteiner-Wiener blood group)	-4.19112	-3.29419	14.1635	23.1818	10.035	0.00367203	0.0174993	2.26261	2.62119	1.72687	0	0.0595847	0.0978416	0.0424694	0	0	0.00886039	0.0111062	0.0074408	0	14	23	11	0	0	2	3	2	0
DERL2	51009	chr17	Der1-like domain family, member 2	-0.387022	-0.138046	851.729	934.412	951.327	675.984	697.782	722.282	833.277	886.491	766.353	13.0591	14.3704	14.6322	9.38286	9.62987	9.97712	13.0186	13.8966	12.0031	842	927	1040	657	609	618	965	1025	790
CUX1	1523	chr7	cut-like homeobox 1	0.101137	0.625319	3323.96	3466.5	3447.66	3762.66	3554.17	3662.8	5427.16	5034.41	5334.43	1.35222	1.41449	1.40696	1.38572	1.30144	1.34244	2.24969	2.09392	2.21681	3286	3439	3769	3657	3102	3134	6285	5821	5499
NAPG	8774	chr18	N-ethylmaleimide-sensitive factor attachment protein, gamma	1.86651	-0.271007	1223.98	1214.64	1351.99	4455.1	4750.34	4635.17	1069.02	1081.08	991.411	5.67797	5.65176	6.29158	18.7096	19.8353	19.3721	5.05319	5.12744	4.69811	1210	1205	1478	4330	4146	3966	1238	1250	1022
VAC14	55697	chr16	Vac14 homolog (S. cerevisiae)	-0.249787	-0.1013	1441.46	1473.69	1505.66	1311.84	1268.37	1134.86	1428.24	1271.35	1424.07	8.02381	8.22815	8.40761	6.61067	6.35501	5.69117	8.10099	7.23546	8.0976	1425	1462	1646	1275	1107	971	1654	1470	1468
PRPF6	24148	chr20	PRP6 pre-mRNA processing factor 6 homolog (S. cerevisiae)	-0.0560385	0.058198	4330.46	4214.43	4339.53	4163.92	4028.52	4201.58	4521.34	4416.9	4477.85	24.0663	23.4928	24.1928	20.9492	20.1519	21.0368	25.6036	25.0965	25.4211	4281	4181	4744	4047	3516	3595	5236	5107	4616
BCAP31	10134	chrX	B-cell receptor-associated protein 31	-0.175056	-0.309609	1799.55	1731.74	1868.81	1580.38	1647.62	1557.93	1512	1438.27	1406.6	4.9844	4.81115	5.19257	3.96276	4.1077	3.88761	4.26736	4.07297	3.97987	1779	1718	2043	1536	1438	1333	1751	1663	1450
TCAP	8557	chr17	titin-cap (telethonin)	2.02321	1.90109	3.03924	8.06441	11.9166	43.2078	25.2404	26.9136	22.417	33.7334	32.0118	0.0543077	0.14475	0.213482	0.700099	0.406037	0.433396	0.409403	0.617146	0.585219	3	8	13	42	22	23	26	39	33
SLC50A1	55974	chr1	solute carrier family 50 (sugar transporter), member 1	-1.97974	-1.86372	590.749	716.685	642.141	148.165	163.858	183.49	184.783	172.96	177.521	0.810956	0.986832	0.884298	0.184127	0.202453	0.226935	0.258485	0.242771	0.248943	584	711	702	144	143	157	214	200	183
IGDCC4	57722	chr15	immunoglobulin superfamily, DCC subclass, member 4	-1.38487	0.521817	1315.02	1323.5	1367.53	505.188	533.933	495.558	1934.25	1862.92	1958.58	3.49462	3.52785	3.64565	1.21537	1.27716	1.18642	5.23771	5.06157	5.31689	1300	1313	1495	491	466	424	2240	2154	2019
TNFRSF12A	51330	chr16	tumor necrosis factor receptor superfamily, member 12A	-5.11329	-1.68894	777.885	816.477	800.392	29.8334	26.3476	11.7525	248.68	247.342	246.396	12.9901	13.6761	13.4083	0.451081	0.396112	0.175834	4.23171	4.22314	4.20325	769	810	875	29	23	10	288	286	254
ZNF414	84330	chr19	zinc finger protein 414	-0.04926	0.491472	171.964	163.296	150.006	163.595	146.677	157.791	224.5	217.067	240.577	1.1394	1.08525	0.99712	0.98128	0.874659	0.941838	1.51578	1.47056	1.62833	170	162	164	159	128	135	260	251	248
BUD31	8896	chr7	BUD31 homolog (S. cerevisiae)	0.418468	0.137688	2206.2	2122.84	2134.08	2948.8	2699.44	2987.27	2323.7	2387.91	2398.99	36.4534	35.1828	35.3732	44.1091	40.1477	44.4692	39.1231	40.3396	40.4921	2181	2106	2333	2866	2356	2556	2691	2761	2473
ARL3	403	chr10	ADP-ribosylation factor-like 3	2.09206	0.947518	934.675	888.045	823.256	3654.62	3795.92	3824.08	1683.83	1731.47	1683.07	4.15795	3.96253	3.67389	14.718	15.1996	15.3263	7.6327	7.87506	7.6484	924	881	900	3552	3313	3272	1950	2002	1735
EIF4E3	317649	chr3	eukaryotic translation initiation factor 4E family member 3	1.94466	0.501533	689.88	667.294	697.942	2638.08	2659.33	2617.96	945.53	962.592	1004.99	0.38674	0.375216	0.392497	1.33882	1.34188	1.32221	0.540114	0.551712	0.575518	682	662	763	2564	2321	2240	1095	1113	1036
CCDC82	79780	chr11	coiled-coil domain containing 82	0.768961	0.348476	919.502	917.277	841.551	1450.74	1551.37	1561.43	1183.87	1031.77	1194.16	5.80454	5.80811	5.32929	8.29073	8.81506	8.88028	7.61515	6.65928	7.70063	909	910	920	1410	1354	1336	1371	1193	1231
NAA30	122830	chr14	N(alpha)-acetyltransferase 30, NatC catalytic subunit	0.709096	-0.238813	1293.78	1263.02	1283.38	2150.38	2163.21	1962.31	1087.15	1048.21	1120.43	4.98246	4.87881	4.95802	7.49703	7.49857	6.80833	4.26615	4.12723	4.40778	1279	1253	1403	2090	1888	1679	1259	1212	1155
ZBED8				1.49696	0.749812	226.588	203.616	215.872	583.384	673.709	568.023	339.342	373.617	374.446	1.39114	1.25391	1.32958	3.24248	3.7231	3.14179	2.12302	2.34526	2.34842	224	202	236	567	588	486	393	432	386
ATE1	11101	chr10	arginyltransferase 1	0.942297	0.187077	1478.89	1475.71	1505.66	2758.46	2915.98	2903.12	1634.61	1733.2	1712.18	0.863196	0.863957	0.881595	1.45757	1.53198	1.52662	0.972186	1.03429	1.02087	1462	1464	1646	2681	2545	2484	1893	2004	1765
BEND7	222389	chr10	BEN domain containing 7	1.86968	1.56183	118.353	122.976	117.078	428.021	457.167	425.434	348.846	356.317	353.104	0.474444	0.494479	0.470854	1.55332	1.64959	1.53644	1.42501	1.46042	1.44599	117	122	128	416	399	364	404	412	364
ANP32B	10541	chr9	acidic (leucine-rich) nuclear phosphoprotein 32 family, member B	-1.47919	0.492009	590.749	684.429	690.626	210.927	263.524	232.592	958.49	895.995	911.866	6.29996	7.32123	7.38838	2.03633	2.52962	2.23457	10.4156	9.7694	9.93385	584	679	755	205	230	199	1110	1036	940
UPF3A	65110	chr13	UPF3 regulator of nonsense transcripts homolog A (yeast)	0.0122659	-0.199071	1496.09	1454.54	1386.74	1473.37	1412.74	1485.46	1241.72	1280	1254.3	10.806	10.5378	10.0478	9.63405	9.18464	9.66625	9.13886	9.45237	9.25463	1479	1443	1516	1432	1233	1271	1438	1480	1293
ZNF639	51193	chr3	zinc finger protein 639	0.761377	0.021806	1060.11	1047.31	985.167	1716.19	1765.63	1758.94	1045.7	1081.08	1009.84	6.06357	6.00859	5.65276	8.88655	9.09019	9.06401	6.09465	6.32209	5.90042	1048	1039	1077	1668	1541	1505	1211	1250	1041
EIF4H	7458	chr7	eukaryotic translation initiation factor 4H	-0.832368	-0.459312	6692.43	6966.26	6781.89	3641.25	3948.31	3895.37	4833.06	5117.45	4915.36	46.3939	48.4391	47.1623	22.8516	24.6368	24.3286	34.1395	36.2702	34.8081	6616	6911	7414	3539	3446	3333	5597	5917	5067
PITPNM1	9600	chr11	phosphatidylinositol transfer protein, membrane-associated 1	1.72316	0.948191	1577.01	1581.55	1590.73	5395.5	5378.22	4905.16	3179.44	3100.56	2881.11	3.21668	3.23574	3.2549	9.96308	9.87432	9.01398	6.60818	6.46596	6.00319	1559	1569	1739	5244	4694	4197	3682	3585	2970
KLF3-AS1				2.43035	1.698	26.302	36.2869	22.8494	160.508	175.298	123.923	97.5714	104.653	73.7186	0.191407	0.264897	0.166956	1.0575	1.14836	0.812283	0.723603	0.778669	0.548104	26	36	25	156	153	106	113	121	76
ZNF461	92283	chr19	zinc finger protein 461	1.54301	0.249706	241.762	227.808	218.613	685.243	682.884	634.638	243.487	292.323	282.289	0.656441	0.620434	0.595488	1.68439	1.66896	1.55244	0.673727	0.811517	0.782989	239	226	239	666	596	543	282	338	291
ANKZF1	55139	chr2	ankyrin repeat and zinc finger domain containing 1	-0.620451	0.00692261	1253.31	1177.34	1123.29	717.141	769.965	826.293	1140.68	1175.35	1255.27	2.97101	2.7994	2.67121	1.53899	1.64287	1.76469	2.75532	2.84862	3.0397	1239	1168	1228	697	672	707	1321	1359	1294
FBXW2	26190	chr9	F-box and WD repeat domain containing 2	0.669944	-0.345845	3443.33	3467.51	3282.08	5479.87	5218.96	5511.71	2693.28	2628.34	2696.8	6.45996	6.52511	6.17689	9.30703	8.81315	9.31602	5.14864	5.04143	5.16832	3404	3440	3588	5326	4555	4716	3119	3039	2780
MIR4492				-1.02169	-1.97763	5.05683	2.01844	4.57467	1.03572	1.17687	3.45893	1.75357	0	0.968112	1.08955	0.435608	0.98838	0.200653	0.222167	0.680478	0.379091	0	0.213472	5	2	5	1	1	3	2	0	1
SERGEF	26297	chr11	secretion regulating guanine nucleotide exchange factor	1.00017	-0.327322	467.338	425.375	438.153	967.158	838.717	852.019	339.344	360.643	360.865	5.14958	4.70145	4.84331	9.64778	8.31847	8.45812	3.8103	4.06302	4.06197	462	422	479	940	732	729	393	417	372
FAM76A	199870	chr1	family with sequence similarity 76, member A	-0.0742127	-0.31251	552.309	518.111	532.372	455.803	519.041	550.473	398.923	434.156	458.843	2.91079	2.73887	2.81462	2.17466	2.46218	2.6137	2.14239	2.33941	2.47027	546	514	582	443	453	471	462	502	473
ACBD6	84320	chr1	acyl-CoA binding domain containing 6	0.163379	-0.105999	1941.17	1894.02	1931.93	2061.9	2207.89	2194.88	1763.28	1785.95	1811.12	20.7014	20.2601	20.6679	19.9064	21.1938	21.0881	19.161	19.4728	19.7303	1919	1879	2112	2004	1927	1878	2042	2065	1867
PTPRE	5791	chr10	protein tyrosine phosphatase, receptor type, E	4.02663	-0.111033	39.4524	48.3838	42.9846	718.168	704.658	714.105	37.1112	44.1065	39.7701	0.126465	0.155574	0.138255	2.08417	2.03322	2.06236	0.121287	0.144564	0.130243	39	48	47	698	615	611	43	51	41
COX6C	1345	chr8	cytochrome c oxidase subunit VIc	1.23988	0.302655	1646.81	1536.19	1620	3614.5	3665.31	4069.5	1956.7	1968.44	2000.29	30.8149	28.8324	30.409	61.2287	61.7339	68.6044	37.3082	37.6584	38.2349	1628	1524	1771	3513	3199	3482	2266	2276	2062
FADD	8772	chr11	Fas (TNFRSF6)-associated via death domain	-1.04545	-0.618877	651.442	713.661	736.363	364.228	332.286	320.252	474.06	473.078	420.037	6.05867	6.65754	6.87012	3.06665	2.78158	2.68323	4.49263	4.49843	3.99065	644	708	805	354	290	274	549	547	433
NDUFS2	4720	chr1	NADH dehydrogenase (ubiquinone) Fe-S protein 2, 49kDa (NADH-coenzyme Q reductase)	0.254469	-0.0163108	2760.53	2796.18	2742.39	3352.13	3374.28	3169.6	2739.05	2817.75	2644.42	11.5836	11.7689	11.5439	12.7339	12.7447	11.9825	11.7115	12.0886	11.3353	2729	2774	2998	3258	2945	2712	3172	3258	2726
SIK3	23387	chr11	SIK family kinase 3	0.903867	-0.0387218	1660.97	1674.28	1703.24	3132.97	3205.85	3091.29	1599.21	1596.54	1715.09	1.55696	1.57421	1.60162	2.65864	2.70491	2.61063	1.5275	1.53009	1.64229	1642	1661	1862	3045	2798	2645	1852	1846	1768
ZNF629	23361	chr16	zinc finger protein 629	0.335599	0.909405	2296.23	2344.6	2347.22	2911.76	2957.22	2952.21	4433.26	4366.74	4325.55	6.50113	6.65828	6.66649	7.4631	7.53623	7.53031	12.7896	12.6401	12.5102	2270	2326	2566	2830	2581	2526	5134	5049	4459
PDE12	201626	chr3	phosphodiesterase 12	0.612882	0.196802	647.395	681.406	708.006	1074.16	1090.77	950.198	839.33	714.366	781.876	2.79413	2.94987	3.06539	4.19699	4.23747	3.69466	3.69122	3.15232	3.4472	640	676	774	1044	952	813	972	826	806
SOCS2	8835	chr12	suppressor of cytokine signaling 2	1.00163	-0.660104	795.082	822.525	795.817	1627.71	1664.8	1538.06	525.87	521.51	477.272	0.854516	0.886701	0.858013	1.5837	1.61052	1.48926	0.575906	0.573057	0.523995	786	816	870	1582	1453	1316	609	603	492
C3orf33	285315	chr3	chromosome 3 open reading frame 33	1.42332	0.496131	89.0176	86.6885	90.5534	243.849	245.202	225.585	118.283	128.857	129.018	0.794451	0.776018	0.810768	1.97016	1.9697	1.81367	1.07583	1.17585	1.17625	88	86	99	237	214	193	137	149	133
UBE2D3	7323	chr4	ubiquitin-conjugating enzyme E2D 3	-0.162268	-0.331801	12008.1	11633.3	12097.5	10855.8	10282.1	10797.9	9476.16	9481.6	9439.78	5.28959	5.14005	5.34573	4.3291	4.07684	4.28525	4.2534	4.27019	4.24772	11871	11541	13225	10551	8974	9239	10974	10963	9731
