## Supplementary material for "Robust Hi-C chromatin loop maps in human neurogenesis and brain tissues at high-resolution": SuppData 2 (part 3 of 3)

### Sheet: RNA-seq_in_neurogenesis (continued)
gene	id	chromosome	description	logFC_Neuron_vs_iPSC	logFC_NPC_vs_iPSC	iPSC_1_normlizedCount	iPSC_2_normlizedCount	iPSC_3_normlizedCount	Neuron_1_normlizedCount	Neuron_2_normlizedCount	Neuron_3_normlizedCount	NPC_1_normlizedCount	NPC_2_normlizedCount	NPC_3_normlizedCount	fpkm_iPSC_1	fpkm_iPSC_2	fpkm_iPSC_3	fpkm_Neuron_1	fpkm_Neuron_2	fpkm_Neuron_3	fpkm_NPC_1	fpkm_NPC_2	fpkm_NPC_3	iPSC_1	iPSC_2	iPSC_3	Neuron_1	Neuron_2	Neuron_3	NPC_1	NPC_2	NPC_3
ARHGEF7	8874	chr13	Rho guanine nucleotide exchange factor (GEF) 7	2.02863	0.85496	2035.25	1939.38	2127.69	8189.97	8218.57	8508.32	3783.9	3611.7	3647.47	1.33025	1.27145	1.39506	4.84606	4.83514	5.01018	2.52008	2.41351	2.43533	2012	1924	2326	7960	7173	7280	4382	4176	3760
C4orf33	132321	chr4	chromosome 4 open reading frame 33	1.59781	0.241123	199.276	165.312	174.707	519.593	524.776	589.041	221.051	197.172	219.235	0.995437	0.828287	0.875504	2.34968	2.35948	2.65091	1.12519	1.00708	1.11872	197	164	191	505	458	504	256	228	226
CRIPT	9419	chr2	cysteine-rich PDZ-binding protein	1.09357	0.254702	697.972	636.046	643.055	1411.64	1396.7	1408.33	808.238	769.724	778.966	1.88951	1.7271	1.74635	3.45958	3.40335	3.43482	2.22953	2.13046	2.15417	690	631	703	1372	1219	1205	936	890	803
ANAPC11	51529	chr17	anaphase promoting complex subunit 11	-0.44198	0.0933301	461.27	543.31	497.612	386.864	344.894	372.836	493.045	550.051	560.701	0.599453	0.70822	0.648734	0.455143	0.403422	0.436513	0.652925	0.730853	0.744359	456	539	544	376	301	319	571	636	578
RWDD3	25950	chr1	RWD domain containing 3	-0.0678488	-0.112005	192.195	168.336	171.962	147.137	189.05	172.983	141.59	169.507	182.374	0.395821	0.347737	0.355288	0.274316	0.350455	0.320939	0.297184	0.356931	0.383678	190	167	188	143	165	148	164	196	188
KCTD16	57528	chr5	potassium channel tetramerisation domain containing 16	6.05302	2.77461	27.311	22.1766	17.3598	1517.62	1528.46	1386.13	150.237	130.57	177.525	0.0908132	0.0739601	0.0579717	4.56822	4.5745	4.15228	0.509063	0.443961	0.602977	27	22	19	1475	1334	1186	174	151	183
INCA1	388324	chr17	inhibitor of CDK, cyclin A1 interacting protein 1	-1.07291	0.0120618	32.3708	32.2567	33.84	16.4635	13.773	16.3704	34.5337	38.9265	25.2144	0.102867	0.102817	0.107896	0.0473605	0.0393288	0.0468459	0.111847	0.126451	0.0818775	32	32	37	16	12	14	40	45	26
SAP18	10284	chr13	Sin3A-associated protein, 18kDa	-0.019082	-0.539076	3192.46	3219.54	3245.5	3139.15	3157.73	3237.38	2215.76	2218.39	2212.73	23.9104	24.1866	24.3843	21.2844	21.2879	21.8447	16.91	16.9871	16.9293	3156	3194	3548	3051	2756	2770	2566	2565	2281
CDK10	8558	chr16	cyclin-dependent kinase 10	-0.794858	0.158918	882.075	912.237	951.327	565.891	498.425	516.593	1026.7	1067.25	971.039	1.48422	1.53964	1.6058	0.862014	0.754873	0.783106	1.76036	1.83603	1.66909	872	905	1040	550	435	442	1189	1234	1001
TAB3	257397	chrX	TGF-beta activated kinase 1/MAP3K7 binding protein 3	1.51711	0.0991434	1054.04	1080.57	967.785	2909.71	3027.11	2934.68	1075.06	1120	1125.28	2.67643	2.75215	2.4652	6.68864	6.9187	6.71354	2.7816	2.90765	2.91885	1042	1072	1058	2828	2642	2511	1245	1295	1160
NOXRED1				-0.683934	0.219148	17.1958	16.128	10.0381	9.26173	6.90703	10.5127	18.1303	16.4193	15.5171	0.159589	0.150129	0.0936752	0.0777977	0.057426	0.0879455	0.171479	0.155916	0.147143	17	16	11	9	6	9	21	19	16
PEX3	8504	chr6	peroxisomal biogenesis factor 3	0.359636	-0.249269	511.847	475.775	520.483	664.665	641.64	628.791	423.109	452.325	391.905	3.18217	2.96691	3.24611	3.7409	3.59058	3.52186	2.68044	2.87513	2.48897	506	472	569	646	560	538	490	523	404
YAE1D1				0.345854	0.32404	562.424	600.766	506.754	731.543	663.416	723.452	714.115	652.962	721.733	2.64392	2.83276	2.3898	3.11325	2.80708	3.06395	3.42071	3.13837	3.46586	556	596	554	711	579	619	827	755	744
MSS51				-0.176557	0.150227	111.271	83.6652	97.8702	79.2289	91.667	88.8343	99.2832	107.231	119.319	0.791418	0.596871	0.698352	0.510121	0.586821	0.569172	0.719694	0.779862	0.866927	110	83	107	77	80	76	115	124	123
BCS1L	617	chr2	BCS1-like (S. cerevisiae)	0.571658	0.259596	390.461	422.351	388.756	619.394	555.715	608.917	507.739	476.533	452.05	4.45338	4.83176	4.44804	6.39541	5.70488	6.25686	5.90087	5.55695	5.26687	386	419	425	602	485	521	588	551	466
PITPNA	5306	chr17	phosphatidylinositol transfer protein, alpha	1.5478	0.581672	2095.94	2116.79	2099.33	6030.33	6208.9	6218.79	3018.82	3151.59	3280.79	9.92055	10.0497	9.96795	25.8397	26.4526	26.5189	14.5598	15.2513	15.8629	2072	2100	2295	5861	5419	5321	3496	3644	3382
NUTM2B				1.60558	1.81173	10.1064	0.00236869	2.72144	19.541	8.0674	11.7139	13.7956	17.299	14.5476	0.052955	0	0.0144114	0.0926467	0.0377927	0.0551218	0.0736993	0.0925805	0.0778148	10	0	3	19	7	10	16	20	15
EIF2B5	8893	chr3	eukaryotic translation initiation factor 2B, subunit 5 epsilon, 82kDa	0.46566	0.182146	1413.14	1271.08	1437.97	1811.88	1897.4	1990.35	1507.68	1566.28	1607.41	8.40359	7.5818	8.57824	9.75433	10.1562	10.6635	9.13586	9.52291	9.76461	1397	1261	1572	1761	1656	1703	1746	1811	1657
MED7	9443	chr5	mediator complex subunit 7	1.19247	0.227755	290.317	301.391	329.305	664.667	685.181	760.843	353.162	377.078	349.223	2.01417	2.09737	2.29189	4.17462	4.27877	4.75568	2.49675	2.67476	2.47504	287	299	360	646	598	651	409	436	360
EIF6	3692	chr20	eukaryotic translation initiation factor 6	-0.928399	-0.610776	1904.76	1963.58	2022.49	1064.9	1048.38	980.58	1241.71	1263.57	1356.16	4.45581	4.60738	4.74615	2.2552	2.2075	2.06659	2.95986	3.0221	3.24076	1883	1948	2211	1035	915	839	1438	1461	1398
SLC39A11	201266	chr17	solute carrier family 39 (metal ion transporter), member 11	-1.45732	-0.947332	395.518	402.191	416.202	152.278	135.222	154.28	207.23	207.557	215.354	1.2297	1.25425	1.29811	0.428601	0.378361	0.432128	0.656553	0.659805	0.683973	391	399	455	148	118	132	240	240	222
ZFC3H1	196441	chr12	zinc finger, C3H1-type containing	-0.101822	-0.174284	1882.5	1826.49	1867.9	1714.13	1743.86	1740.24	1580.21	1641.52	1724.79	4.53359	4.41208	4.51262	3.73715	3.78019	3.77579	3.87779	4.0418	4.24319	1861	1812	2042	1666	1522	1489	1830	1898	1778
SFT2D1	113402	chr6	SFT2 domain containing 1	-0.833871	-0.92134	373.264	375.983	330.209	192.406	216.553	196.364	190.825	177.281	201.774	9.32275	9.41923	8.27374	4.3504	4.86835	4.41818	4.85676	4.52746	5.14808	369	373	361	187	189	168	221	205	208
ZNF18	7566	chr17	zinc finger protein 18	0.470203	-0.335662	468.349	428.399	419.856	625.567	600.393	596.066	295.294	377.947	370.567	2.91701	2.67631	2.6233	3.5272	3.36582	3.3446	1.87422	2.4067	2.35768	463	425	459	608	524	510	342	437	382
SAFB2	9667	chr19	scaffold attachment factor B2	0.0715542	0.555508	2334.66	2288.15	2331.67	2352.05	2412.99	2549	3454.04	3348.78	3419.5	12.1262	11.9208	12.1489	11.0595	11.2811	11.9279	18.2805	17.7831	18.1432	2308	2270	2549	2286	2106	2181	4000	3872	3525
TMEM241				0.301113	-0.443736	196.243	218.736	226.853	260.312	269.265	262.978	161.468	155.664	155.209	1.13033	1.26373	1.31079	1.35736	1.39597	1.3646	0.947727	0.91677	0.913249	194	217	248	253	235	225	187	180	160
SHF	90525	chr15	Src homology 2 domain containing F	1.73042	1.24328	289.306	327.599	298.197	1063.87	1075.88	895.272	751.247	707.453	707.18	1.99431	2.26516	2.06216	6.63922	6.67567	5.55996	5.27695	4.98612	4.97988	286	325	326	1034	939	766	870	818	729
FLJ10038	55056	chr15	hypothetical protein FLJ10038	0.627805	0.868442	373.263	354.815	299.105	555.602	515.608	510.751	633.807	647.783	587.86	1.08222	1.03186	0.869987	1.45831	1.34556	1.33409	1.8725	1.92023	1.7411	369	352	327	540	450	437	734	749	606
CCDC121	79635	chr2	coiled-coil domain containing 121	0.600485	1.2251	93.0635	94.7519	79.5684	147.132	116.895	140.256	187.36	203.231	234.758	0.313062	0.319712	0.268558	0.448072	0.353871	0.42505	0.642301	0.699025	0.806718	92	94	87	143	102	120	217	235	242
LOC100093631	100093631	chr7	general transcription factor II, i, pseudogene	0.283373	-0.585101	5.058	3.02603	5.49162	5.14822	5.73895	5.85333	1.68971	4.34526	2.90724	0.0239725	0.0143765	0.0260958	0.0220741	0.0244408	0.0249534	0.00834084	0.0209554	0.0140906	5	3	6	5	5	5	2	5	3
RHOT1	55288	chr17	ras homolog gene family, member T1	1.77855	0.71504	1281.64	1230.76	1163.54	4179.36	4169.44	4254.17	2044.79	1984.01	2000.29	0.845901	0.814794	0.770384	2.4972	2.47701	2.52965	1.37519	1.33881	1.34864	1267	1221	1272	4062	3639	3640	2368	2294	2062
CDKN2AIP	55602	chr4	CDKN2A interacting protein	0.31128	0.323824	794.069	686.446	763.804	904.398	887.983	994.589	934.307	891.668	985.593	5.76442	4.9983	5.56224	5.94353	5.80217	6.50477	6.91114	6.61801	7.30876	785	681	835	879	775	851	1082	1031	1016
PCDHGB1	56104	chr5	protocadherin gamma subfamily B, 1	-1.6468	0.141133	169.941	160.272	154.581	51.4471	50.4284	52.6044	195.152	166.903	171.7	0.417016	0.394485	0.380547	0.114284	0.111352	0.116271	0.487966	0.418778	0.430409	168	159	169	50	44	45	226	193	177
CASC14				-1.28015	-2.15205	16.1844	14.1125	10.9582	4.12228	4.61028	8.14789	0.815776	6.12361	1.93299	0.121536	0.106292	0.082688	0.0279778	0.0309775	0.0553475	0.00660725	0.0464799	0.0148826	16	14	12	4	4	7	1	7	2
MIR4426				-1.37708	-0.89756	61.7056	52.4173	67.6912	25.7225	21.7886	22.2257	30.2042	38.0605	29.0974	5.81093	4.95117	6.39476	2.19293	1.84532	1.88402	2.90015	3.66396	2.79963	61	52	74	25	19	19	35	44	30
BTD	686	chr3	biotinidase	-1.66584	-1.17566	402.599	376.992	449.137	136.844	106.587	143.753	186.509	171.227	187.222	2.96506	2.78491	3.31825	0.912372	0.706377	0.953833	1.39972	1.28943	1.40855	398	374	491	133	93	123	216	198	193
RPL35	11224	chr9	ribosomal protein L35	-1.35748	-0.384363	17199.4	16566.4	16662	6687.79	6226.09	6763.42	12954.4	12620.2	13060.1	644.369	622.541	626.203	226.825	209.957	228.286	494.532	483.4	499.822	17003	16435	18215	6500	5434	5787	15002	14592	13463
RWDD4	201965	chr4	RWD domain containing 4	0.667169	0.343993	254.913	292.319	308.266	466.089	406.77	487.363	328.113	365.831	394.819	1.6942	1.94873	2.05528	2.80435	2.4333	2.91821	2.22221	2.48592	2.68054	252	290	337	453	355	417	380	423	407
SPATA45				0.991661	-0.15341	7.07551	4.03225	0	8.23145	10.2862	3.56666	2.56491	5.22308	1.93215	0.242122	0.138288	0	0.254798	0.317381	0.108012	0.0902598	0.181414	0.0677689	7	4	0	8	9	3	3	6	2
TRIM35	23087	chr8	tripartite motif containing 35	0.47701	-0.299806	857.798	804.382	879.062	1182.2	1153.8	1202.63	726.207	713.513	622.782	3.49728	3.28947	3.5953	4.36339	4.23415	4.41739	3.01694	2.97421	2.59378	848	798	961	1149	1007	1029	841	825	642
PCDHGA8	9708	chr5	protocadherin gamma subfamily A, 8	-0.301629	0.0365057	235.692	216.72	192.082	157.425	181.039	184.665	223.639	205.822	230.876	0.451767	0.416664	0.369364	0.273162	0.312333	0.318884	0.436813	0.403384	0.452064	233	215	210	153	158	158	259	238	238
EIF2AK1	27102	chr7	eukaryotic translation initiation factor 2-alpha kinase 1	0.219379	0.603314	2909.23	2804.24	2874.11	3394.31	3394.9	3207	4376.26	4144.46	4529.27	5.6163	5.4301	5.56602	5.93216	5.89923	5.57778	8.60864	8.18014	8.93201	2876	2782	3142	3299	2963	2744	5068	4792	4669
RIPK2	8767	chr8	receptor-interacting serine-threonine kinase 2	-2.38795	-1.47205	587.714	640.078	655.866	124.497	123.751	111.053	249.554	218.798	209.532	3.91816	4.28025	4.38634	0.751383	0.742562	0.666878	1.69528	1.49145	1.427	581	635	717	121	108	95	289	253	216
ENOSF1	55556	chr18	enolase superfamily member 1	-4.63151	-0.10601	961.988	953.565	955.898	54.5236	30.9671	28.0943	917.041	845.83	906.046	1.11109	1.10471	1.10755	0.0570183	0.0321614	0.0291875	1.07927	0.998827	1.06901	951	946	1045	53	27	24	1062	978	934
GIP	2695	chr17	gastric inhibitory polypeptide	-0.845333	-3.36336	5.06083	4.03465	12.8438	6.16689	0.0412313	5.81564	0	0.865494	0.971203	0.122593	0.0980271	0.311388	0.135462	0	0.12761	0	0.0214328	0.0240194	5	4	14	6	0	5	0	1	1
UBE2J2	118424	chr1	ubiquitin-conjugating enzyme E2, J2	-0.211283	0.285773	966.034	886.029	944.007	840.605	767.678	805.265	1133.78	1171.03	1102.97	1.8323	1.68567	1.79618	1.4434	1.3106	1.37604	2.19127	2.27089	2.13707	955	879	1032	817	670	689	1313	1354	1137
PRKRIR	5612	chr11	protein-kinase, interferon-inducible double stranded RNA dependent inhibitor, repressor of (P58 repressor)	0.305594	0.736056	2452	2331.49	2483.52	2929.25	2982.43	3076.09	4084.4	3930.84	4094.68	13.2467	12.634	13.4593	14.3263	14.5028	14.9719	22.484	21.7116	22.5973	2424	2313	2715	2847	2603	2632	4730	4545	4221
GPALPP1				0.600651	0.262793	651.441	676.366	686.965	975.392	1010.58	1074.07	821.19	828.541	766.354	8.06516	8.39922	8.53187	10.9321	11.2616	11.9801	10.3596	10.4876	9.69212	644	671	751	948	882	919	951	958	790
NRBP1	29959	chr2	nuclear receptor binding protein 1	-0.307885	-0.409662	3990.58	4143.87	4120.91	3321.26	3420.11	3157.91	2947.15	3074.61	3209	31.2744	32.5745	32.3976	23.5638	24.1262	22.2968	23.535	24.6356	25.6904	3945	4111	4505	3228	2985	2702	3413	3555	3308
PHKB	5257	chr16	phosphorylase kinase, beta	0.529833	0.699182	1987.7	2004.9	1856	2692.61	2857.54	2893.77	3240.75	3092.77	3156.61	6.23846	6.3116	5.84352	7.65048	8.07262	8.18243	10.3641	9.9242	10.1204	1965	1989	2029	2617	2494	2476	3753	3576	3254
C17orf89	284184	chr17	chromosome 17 open reading frame 89	-0.57394	0.752575	235.693	237.888	245.145	171.826	142.1	168.305	430.888	428.107	350.191	7.25328	7.34311	7.56816	4.78701	3.93553	4.66614	13.5119	13.47	11.0091	233	236	268	167	124	144	499	495	361
FAM212B-AS1				1.90732	0.842108	65.7521	73.5838	62.1904	253.11	233.756	268.812	132.116	123.669	103.792	0.275902	0.309709	0.261835	0.961494	0.882825	1.01622	0.564898	0.530592	0.444928	65	73	68	246	204	230	153	143	107
UNC119	9094	chr17	unc-119 homolog (C. elegans)	1.17054	0.776244	839.59	806.397	862.596	1857.15	1950.1	1843.1	1467.1	1408	1423.09	4.76745	4.5929	4.91357	9.54673	9.96713	9.42879	8.48864	8.1742	8.25472	830	800	943	1805	1702	1577	1699	1628	1467
FARS2	10667	chr6	phenylalanyl-tRNA synthetase 2, mitochondrial	-0.0714993	0.245553	391.472	423.359	401.564	372.462	379.262	406.724	465.417	456.636	521.899	3.66458	3.97513	3.77098	3.15639	3.19554	3.43011	4.43954	4.37048	4.99068	387	420	439	362	331	348	539	528	538
SUFU	51684	chr10	suppressor of fused homolog (Drosophila)	-0.787035	0.916096	464.304	536.254	487.549	286.034	313.941	261.82	918.762	957.406	931.267	4.2449	4.91763	4.47157	2.36739	2.5835	2.15635	8.55921	8.94923	8.69743	459	532	533	278	274	224	1064	1107	960
INTS4P2				0.606775	2.80935	8.08803	4.03323	1.79836	8.23037	6.88864	5.8743	27.6054	42.3981	28.1265	0.0788813	0.0394215	0.0178892	0.0726347	0.0603168	0.0513181	0.274455	0.422341	0.280122	8	4	2	8	6	5	32	49	29
IKZF5	64376	chr10	IKAROS family zinc finger 5 (Pegasus)	0.315735	-0.36576	568.493	523.15	487.545	592.646	661.117	712.925	431.75	368.415	424.89	0.35725	0.329756	0.307355	0.337154	0.373951	0.403629	0.276467	0.236716	0.272756	562	519	533	576	577	610	500	426	438
ABCB8	11194	chr7	ATP-binding cassette, sub-family B (MDR/TAP), member 8	0.681406	0.452646	382.368	386.063	423.523	649.232	669.132	594.904	552.637	511.122	571.371	0.358149	0.362711	0.397952	0.550518	0.564141	0.502003	0.52746	0.489489	0.546704	378	383	463	631	584	509	640	591	589
DDRGK1	65992	chr20	DDRGK domain containing 1	0.118311	-0.18077	1469.79	1456.55	1521.21	1641.08	1589.19	1597.66	1347.07	1249.73	1329.97	20.1992	20.0783	20.9719	20.4174	19.6584	19.7813	18.8639	17.5598	18.6711	1453	1445	1663	1595	1387	1367	1560	1445	1371
CMTM5	116173	chr14	CKLF-like MARVEL transmembrane domain containing 5	-5.13567	0.531945	5.05756	5.03985	2.72147	1.38778e-17	1.38778e-17	1.38778e-17	8.65951	7.79521	1.92801	0.0152678	0.0152604	0.00831008	0	0	0	0.0265609	0.0240233	0.00598275	5	5	3	0	0	0	10	9	2
LOC728752	728752	chr19	hypothetical LOC728752	1.53092	0.712031	29.3354	21.1698	31.103	88.4844	69.9164	78.3201	47.4877	44.9623	41.7091	0.357532	0.258777	0.380254	0.976305	0.766743	0.859822	0.589816	0.560407	0.519338	29	21	34	86	61	67	55	52	43
STRN3	29966	chr14	striatin, calmodulin binding protein 3	-0.0955386	-0.250378	3224.83	3058.26	3068.95	2900.45	2836.92	3015.32	2639.74	2598.93	2622.1	6.78414	6.45329	6.47659	5.52384	5.37193	5.71495	5.6586	5.5899	5.63491	3188	3034	3355	2819	2476	2580	3057	3005	2703
FBXL5	26234	chr4	F-box and leucine-rich repeat protein 5	0.496041	-0.551573	2964.86	2893.96	3106.46	4028.11	4290.89	4335.98	2013.7	2053.2	2052.67	3.59574	3.52042	3.77935	4.42256	4.68411	4.73765	2.4885	2.54587	2.54304	2931	2871	3396	3915	3745	3710	2332	2374	2116
TBC1D13	54662	chr9	TBC1 domain family, member 13	0.12476	0.272818	809.244	907.196	862.595	880.734	949.848	985.242	1031.02	1036.11	1049.62	1.87676	2.11033	2.00682	1.84911	1.98279	2.05856	2.43647	2.45674	2.48663	800	900	943	856	829	843	1194	1198	1082
GPRASP2	114928	chrX	G protein-coupled receptor associated sorting protein 2	2.46149	1.03291	84.971	93.7433	63.0964	446.541	451.441	427.772	149.366	178.161	164.91	0.0764316	0.0845797	0.0569534	0.363625	0.365505	0.34665	0.136923	0.163849	0.151533	84	93	69	434	394	366	173	206	170
FXR2	9513	chr17	fragile X mental retardation, autosomal homolog 2	0.873186	0.629063	1456.64	1486.79	1433.39	2572.23	2716.61	2730.15	2286.57	2329.1	2148.71	8.40415	8.60424	8.29617	13.4351	14.108	14.1912	13.4427	13.7389	12.664	1440	1475	1567	2500	2371	2336	2648	2693	2215
PTRH2	51651	chr17	peptidyl-tRNA hydrolase 2	-0.702036	-0.687446	453.176	422.351	430.835	251.053	253.232	300.361	272.859	263.772	274.528	9.78682	9.14886	9.33387	4.90821	4.92219	5.84404	6.00465	5.82434	6.0564	448	419	471	244	221	257	316	305	283
LYG1	129530	chr2	lysozyme G-like 1	0.562974	0.838946	18.2035	5.04313	10.0495	10.2983	19.4718	19.8583	16.3779	15.5355	28.1388	0.31696	0.0880016	0.175712	0.162144	0.305199	0.311599	0.291019	0.277068	0.500258	18	5	11	10	17	17	19	18	29
KDM5A	5927	chr12	lysine (K)-specific demethylase 5A	-0.481229	0.468938	4708.78	4480.54	4585.59	3288.34	3294.08	3285.3	6197.41	6255.62	6615.9	7.48889	7.14757	7.31598	4.7345	4.71561	4.70733	10.0433	10.1718	10.7485	4655	4445	5013	3196	2875	2811	7177	7233	6820
LOC101928063				1.17325	1.02129	15.1717	3.02763	16.4842	21.6129	42.3359	15.254	25.0358	29.4189	16.4826	0.118002	0.0235889	0.128454	0.15212	0.296757	0.106453	0.198441	0.233808	0.131012	15	3	18	21	37	13	29	34	17
PNPLA6	10908	chr19	patatin-like phospholipase domain containing 6	-1.29376	-0.990653	2311.4	2397.01	2421.32	940.409	950.998	1019.14	1209.77	1230.71	1145.65	1.77814	1.84961	1.86858	0.654931	0.658507	0.706338	0.94832	0.967983	0.900314	2285	2378	2647	914	830	872	1401	1423	1181
ZSWIM1	90204	chr20	zinc finger, SWIM-type containing 1	-0.0274452	0.0828514	454.188	488.878	440.895	442.426	459.462	455.816	548.331	475.666	439.438	2.80851	3.03222	2.73498	2.47667	2.55727	2.53928	3.45494	3.00729	2.77583	449	485	482	430	401	390	635	550	453
UBN1	29855	chr16	ubinuclein 1	-0.988888	0.24251	2567.32	2693.36	2628.05	1373.57	1340.55	1256.4	3094.81	3156.78	3079.98	3.70867	3.90258	3.80837	1.79629	1.74307	1.63513	4.55545	4.66232	4.545	2538	2672	2873	1335	1170	1075	3584	3650	3175
FAM154A	158297	chr9	family with sequence similarity 154, member A	-3.51562	0.112254	3.03833	8.06234	5.48065	1.02395	0.0100123	0.0114443	5.15776	5.16628	7.76342	0.0266285	0.0709748	0.0483118	0.00817325	0	0	0.0463248	0.0465542	0.0695632	3	8	6	1	0	0	6	6	8
GSAP				-2.37881	-2.28564	226.588	233.855	161.888	33.959	38.971	46.7414	37.1072	54.5063	34.9163	1.20115	1.24345	0.860994	0.162942	0.185879	0.223268	0.200565	0.295307	0.189111	224	232	177	33	34	40	43	63	36
SNHG6	641638	chr8	small nucleolar RNA host gene 6 (non-protein coding)	0.812515	-0.37864	1729.76	1792.22	1761.79	3060.95	2942.34	3278.28	1306.48	1396.76	1361.01	63.1569	65.6365	64.5295	101.177	96.6991	107.839	48.6072	52.1411	50.7629	1710	1778	1926	2975	2568	2805	1513	1615	1403
THOC7	80145	chr3	THO complex 7 homolog (Drosophila)	0.162163	-0.377599	1241.18	1319.47	1310.82	1393.12	1481.48	1460.92	948.982	989.403	1044.77	7.02925	7.49538	7.44711	7.14254	7.55207	7.45403	5.47645	5.72893	6.04428	1227	1309	1433	1354	1293	1250	1099	1144	1077
FKRP	79147	chr19	fukutin related protein	0.192894	0.0897418	704.042	713.662	729.958	800.48	831.834	825.133	762.469	749.832	775.086	3.54565	3.60503	3.68779	3.64952	3.77073	3.74376	3.91277	3.8609	3.98747	696	708	798	778	726	706	883	867	799
TRIP4	9325	chr15	thyroid hormone receptor interactor 4	0.123605	-0.107263	414.738	408.239	425.349	460.945	441.134	458.153	412.754	364.094	382.206	3.49508	3.45078	3.59587	3.51658	3.34608	3.47837	3.54436	3.13717	3.29029	410	405	465	448	385	392	478	421	394
SCYL2	55681	chr12	SCY1-like 2 (S. cerevisiae)	1.23548	0.510107	2350.85	2236.74	2295.08	5423.29	5448.11	5334.07	3378.05	3244.99	3176.02	10.6503	10.1642	10.4305	22.2428	22.2167	21.7715	15.5942	15.0304	14.6984	2324	2219	2509	5271	4755	4564	3912	3752	3274
LOC100289511	100289511	chr14	hypothetical LOC100289511	1.32989	1.23716	4.05108	18.1406	10.0511	36.0063	24.085	21.0774	22.4277	25.0679	29.1027	0.0487289	0.219174	0.121562	0.392613	0.260825	0.228253	0.27551	0.308822	0.358024	4	18	11	35	21	18	26	29	30
NDUFB7	4713	chr19	NADH dehydrogenase (ubiquinone) 1 beta subcomplex, 7, 18kDa	-0.0972673	-0.0853111	1342.33	1366.84	1424.25	1395.18	1187.03	1278.6	1316.84	1317.19	1262.06	42.3687	43.2736	45.0962	39.8661	33.7238	36.3586	42.3527	42.5066	40.6926	1327	1356	1557	1356	1036	1094	1525	1523	1301
FAM177B	400823	chr1	family with sequence similarity 177, member B	-0.890502	-0.390819	8.09019	6.04829	2.71465	4.11218	0.0369853	4.63926	5.18654	0.811544	6.79868	0.103689	0.0777293	0.035273	0.0477391	0	0.0539661	0.0676445	0.0113299	0.0888806	8	6	3	4	0	4	6	1	7
SLC6A15	55117	chr12	solute carrier family 6 (neutral amino acid transporter), member 15	2.32291	0.380923	719.215	651.166	680.56	3310.97	3421.26	3533.06	843.633	926.272	901.195	0.921745	0.837072	0.874966	3.84147	3.9467	4.0794	1.10172	1.21371	1.17984	711	646	744	3218	2986	3023	977	1071	929
RNF25	64320	chr2	ring finger protein 25	0.310624	-0.0440521	635.256	667.294	624.76	801.508	788.298	799.421	650.217	601.937	615.993	7.01331	7.38943	6.91929	8.01071	7.83348	7.95126	7.31468	6.79447	6.94707	628	662	683	779	688	684	753	696	635
USP19	10869	chr3	ubiquitin specific peptidase 19	-0.422034	0.151426	2038.28	2056.31	2151.47	1587.58	1552.52	1521.7	2358.24	2259.9	2323.32	1.8421	1.86405	1.95053	1.2989	1.26293	1.23899	2.17169	2.08815	2.14491	2015	2040	2352	1543	1355	1302	2731	2613	2395
TMEM138	51524	chr11	transmembrane protein 138	-0.131482	0.222849	356.068	354.815	377.784	327.19	354.045	313.24	436.064	390.903	445.262	1.72031	1.71947	1.83101	1.43107	1.53966	1.36337	2.1468	1.93101	2.19756	352	352	413	318	309	268	505	452	459
LOC101928737				0.807773	0.902411	3.03849	7.05561	7.32443	14.3986	9.18826	7.0587	13.8293	10.3617	8.72414	0.0959602	0.223799	0.232133	0.412352	0.260893	0.199773	0.445171	0.335532	0.282018	3	7	8	14	8	6	16	12	9
CDK2AP2	10263	chr11	cyclin-dependent kinase 2 associated protein 2	-0.0556897	0.105209	528.031	510.046	473.825	500.043	454.887	497.887	542.273	491.227	593.684	2.38467	2.31046	2.14667	2.04439	1.84906	2.02574	2.49548	2.26824	2.73889	522	506	518	486	397	426	628	568	612
GIT1	28964	chr17	G protein-coupled receptor kinase interacting ArfGAP 1	1.60243	0.590551	1243.2	1327.53	1291.61	3980.78	3880.71	3866.16	2011.11	1880.22	1924.62	2.85932	3.06257	2.98004	8.28856	8.03394	8.01111	4.71321	4.42133	4.52186	1229	1317	1412	3869	3387	3308	2329	2174	1984
IDH3A	3419	chr15	isocitrate dehydrogenase 3 (NAD+) alpha	2.19072	-0.457347	900.283	834.621	861.679	3989.01	3809.68	4055.48	591.487	627.021	675.17	5.82183	5.41364	5.58982	23.3526	22.175	23.6274	3.8976	4.14563	4.46008	890	828	942	3877	3325	3470	685	725	696
RCOR1	23186	chr14	REST corepressor 1	-1.67482	-0.269135	2070.65	2165.18	2089.26	633.8	727.56	620.615	1712.33	1823.15	1711.21	6.1996	6.50234	6.27508	1.71789	1.96075	1.67401	5.22403	5.58084	5.2337	2047	2148	2284	616	635	531	1983	2108	1764
ESAM	90952	chr11	endothelial cell adhesion molecule	1.47935	1.828	5.05854	5.04053	4.56316	6.18513	19.4488	16.3564	19.8613	14.6756	18.4297	0.0466366	0.046614	0.0423062	0.0515321	0.161662	0.135926	0.186604	0.138608	0.17361	5	5	5	6	17	14	23	17	19
ABCC1	4363	chr16	ATP-binding cassette, sub-family C (CFTR/MRP), member 1	-2.09615	-1.10565	2698.82	2800.21	2681.1	617.338	670.278	626.453	1292.67	1214.27	1295.05	3.54313	3.68742	3.53097	0.733706	0.792063	0.740939	1.72926	1.62986	1.73679	2668	2778	2931	600	585	536	1497	1404	1335
TRAF6	7189	chr11	TNF receptor-associated factor 6	0.890452	0.311016	922.537	892.077	961.389	1738.83	1622.42	1788.16	1147.59	1111.35	1189.31	0.996846	0.966865	1.04211	1.70094	1.57797	1.74077	1.26356	1.22778	1.31277	912	885	1051	1690	1416	1530	1329	1285	1226
CAHM				1.28515	0.970665	37.4239	25.2005	11.8567	52.4786	76.7471	51.4564	50.941	49.2882	44.6191	0.728005	0.491657	0.232035	0.924002	1.34403	0.90116	1.00977	0.980371	0.886656	37	25	13	51	67	44	59	57	46
UGDH-AS1				0.976103	0.510796	95.0853	81.6483	64.9273	165.653	164.997	142.611	110.514	108.957	124.169	0.552302	0.475689	0.378429	0.871053	0.86261	0.746149	0.654178	0.647146	0.736756	94	81	71	161	144	122	128	126	128
LOC399491				-1.29085	-0.0249344	725.285	906.188	777.521	327.19	351.753	305.061	799.601	803.458	763.444	1.22052	1.52958	1.31256	0.498449	0.532801	0.462467	1.37111	1.38237	1.31239	717	899	850	318	307	261	926	929	787
DCP1A	55802	chr3	DCP1 decapping enzyme homolog A (S. cerevisiae)	0.473995	0.63732	1307.94	1224.72	1114.14	1663.72	1660.22	1736.73	1906.62	1874.17	1884.85	3.74802	3.52021	3.20278	4.31601	4.28227	4.48372	5.56723	5.49092	5.51747	1293	1215	1218	1617	1449	1486	2208	2167	1943
ZNF160	90338	chr19	zinc finger protein 160	0.0138471	-0.0401357	1961.4	1934.34	2034.38	2026.92	1954.69	2006.71	1859.12	1905.3	2009.02	2.62868	2.6003	2.73509	2.45921	2.35799	2.42296	2.53887	2.6107	2.75045	1939	1919	2224	1970	1706	1717	2153	2203	2071
CLEC16A	23274	chr16	C-type lectin domain family 16, member A	1.05039	0.371219	1058.09	1070.49	1018.1	2186.4	2186.13	2139.95	1391.97	1324.11	1351.31	2.64616	2.68533	2.55421	4.95009	4.92114	4.82158	3.5472	3.38565	3.45223	1046	1062	1113	2125	1908	1831	1612	1531	1393
MIR940	100126328	chr16	microRNA 940	1.08753	0.0276344	6.07005	5.0413	6.40081	13.3768	16.0246	8.23157	8.66447	5.16759	3.87206	1.11273	0.926826	1.17764	2.21999	2.6471	1.3513	1.61315	0.972686	0.726713	6	5	7	13	14	7	10	6	4
ARL16	339231	chr17	ADP-ribosylation factor-like 16	0.40538	0.398635	503.755	629.997	606.47	813.854	719.558	771.372	758.15	819.896	715.91	7.19265	9.02254	8.6866	10.5198	9.24744	9.92247	11.0304	11.9688	10.4419	498	625	663	791	628	660	878	948	738
ANK1	286	chr8	ankyrin 1, erythrocytic	1.38768	-1.15963	528.031	513.07	470.166	1307.72	1303.89	1338.2	216.726	234.373	224.084	0.180082	0.175512	0.160857	0.403753	0.400263	0.411171	0.0753201	0.0817245	0.0780686	522	509	514	1271	1138	1145	251	271	231
ZDHHC16	84287	chr10	zinc finger, DHHC-type containing 16	-0.105507	-0.207825	1429.33	1487.8	1474.56	1390.03	1322.23	1368.59	1258.99	1220.32	1327.06	1.7697	1.84771	1.83147	1.55806	1.47356	1.52662	1.58837	1.54479	1.67845	1413	1476	1612	1351	1154	1171	1458	1411	1368
ACTN1-AS1				-3.00366	-0.349611	10.1162	8.06552	10.9769	2.05213	1.15626	0.0257728	6.0149	2.53785	14.5676	0.291031	0.232712	0.31681	0.0535969	0.0296717	0	0.177204	0.076321	0.427657	10	8	12	2	1	0	7	3	15
DYNC1H1	1778	chr14	dynein, cytoplasmic 1, heavy chain 1	1.05669	0.451824	24482.6	24564.9	24290	50987.7	51260.3	50299.6	33511.1	33135.9	33661.5	29.423	29.6116	29.2836	55.4732	55.4506	54.461	41.037	40.7143	41.3249	24203	24370	26554	49556	44739	43038	38808	38313	34700
SSU72	29101	chr1	SSU72 RNA polymerase II CTD phosphatase homolog (S. cerevisiae)	-0.436768	-0.343711	2616.89	2583.49	2600.6	1933.29	1885.94	1943.6	2057.74	2035.04	2054.61	34.6114	34.2736	34.5045	23.1483	22.452	23.1596	27.7321	27.5186	27.7596	2587	2563	2843	1879	1646	1663	2383	2353	2118
NR4A1	3164	chr12	nuclear receptor subfamily 4, group A, member 1	-0.405007	-0.283085	227.602	312.479	294.543	216.069	199.381	215.057	244.369	221.393	220.203	0.346653	0.477379	0.450034	0.297921	0.273315	0.295084	0.379259	0.344774	0.342612	225	310	322	210	174	184	283	256	227
PPIL3	53938	chr2	peptidylprolyl isomerase (cyclophilin)-like 3	-0.495831	-0.0524519	899.271	920.301	886.376	644.088	627.892	646.318	885.953	853.617	869.183	6.61166	6.78686	6.53747	4.287	4.1552	4.28105	6.63733	6.41666	6.52802	889	913	969	626	548	553	1026	987	896
ABCD3	5825	chr1	ATP-binding cassette, sub-family D (ALD), member 3	0.853469	0.696799	1541.61	1535.18	1624.58	2758.46	2823.17	2919.48	2477.4	2532.34	2616.28	5.79698	5.79036	6.12826	9.39038	9.55565	9.89067	9.49258	9.73578	10.0499	1524	1523	1776	2681	2464	2498	2869	2928	2697
MEMO1	51072	chr2	mediator of cell motility 1	-0.0246941	-0.2036	544.216	562.462	497.608	548.4	506.443	518.929	440.374	461.83	490.856	0.987558	1.02377	0.90585	0.900901	0.82719	0.848359	0.814305	0.856849	0.909903	538	558	544	533	442	444	510	534	506
RANBP10	57610	chr16	RAN binding protein 10	-0.40226	0.493015	616.037	652.174	642.142	502.1	476.651	465.171	890.268	876.103	924.478	2.00124	2.12508	2.09264	1.47663	1.39373	1.36138	2.94698	2.90987	3.06788	609	647	702	488	416	398	1031	1013	953
ATP5F1	515	chr1	ATP synthase, H+ transporting, mitochondrial Fo complex, subunit B1	0.357807	-0.133862	3740.72	3718.5	3592.18	4739.07	4793.88	4623.49	3364.23	3393.75	3308.92	30.6837	30.5942	29.5582	35.1912	35.3944	34.1675	28.1188	28.4611	27.726	3698	3689	3927	4606	4184	3956	3896	3924	3411
ETV6	2120	chr12	ets variant 6	-1.48867	-0.606644	982.218	945.501	899.181	335.421	338.012	333.102	632.944	563.877	660.619	2.83159	2.73403	2.60041	0.875383	0.877072	0.865111	1.85931	1.66204	1.94546	971	938	983	326	295	285	733	652	681
ATXN2	6311	chr12	ataxin 2	0.554247	-0.0191249	2269.92	2137.96	2073.71	3183.39	3216.17	3112.33	2171.72	2060.11	2162.29	8.31968	7.85984	7.62452	10.5627	10.6103	10.2771	8.11071	7.71985	8.09578	2244	2121	2267	3094	2807	2663	2515	2382	2229
POMT2	29954	chr14	protein-O-mannosyltransferase 2	0.276363	0.780288	638.291	653.182	697.029	794.306	818.085	799.423	1138.96	1128.65	1152.44	2.25689	2.31657	2.47237	2.54254	2.60365	2.54656	4.10358	4.08013	4.16257	631	648	762	772	714	684	1319	1305	1188
SPATA25				-0.437057	-0.471883	42.4869	42.337	53.9733	25.7298	36.6699	40.8958	30.201	24.1786	46.5699	1.01833	1.01783	1.29768	0.558145	0.791025	0.883328	0.738147	0.593442	1.1401	42	42	59	25	32	35	35	28	48
ERICH6-AS1				0.410153	0.328836	50.5733	30.2409	15.5154	32.9316	54.9759	39.7593	46.6352	43.2403	30.0645	0.758607	0.454943	0.233977	0.44706	0.74249	0.53696	0.712651	0.663131	0.460758	50	30	17	32	48	34	54	50	31
COX5B	1329	chr2	cytochrome c oxidase subunit Vb	0.247312	-0.497155	2278.02	2159.13	2242.94	2656.6	2492.05	2781.57	1554.31	1643.25	1533.68	77.7398	73.9067	76.7844	82.0732	76.5486	85.5202	54.0486	57.3339	53.4652	2252	2142	2452	2582	2175	2380	1800	1900	1581
FSTL5	56884	chr4	follistatin-like 5	9.54991	6.01744	5.05999	8.06313	5.47521	4731.87	4697.64	4749.71	387.7	429.836	407.428	0.00602293	0.00963202	0.00655642	5.10119	5.03529	5.09575	0.470458	0.523332	0.495623	5	8	6	4599	4100	4064	449	497	420
YKT6	10652	chr7	YKT6 v-SNARE homolog (S. cerevisiae)	0.56821	0.015086	2367.03	2392.98	2458.82	3499.26	3574.79	3634.74	2410.91	2335.14	2555.17	14.7479	14.9549	15.3681	19.7374	20.048	20.4029	15.3062	14.8751	16.2628	2340	2374	2688	3401	3120	3110	2792	2700	2634
OPA3	80207	chr19	optic atrophy 3 (autosomal recessive, with chorea and spastic paraplegia)	-0.112159	-0.250178	977.161	993.884	1027.25	913.658	954.429	906.947	877.32	761.933	883.735	1.7175	1.75221	1.81124	1.45379	1.50996	1.43614	1.57127	1.36923	1.58673	966	986	1123	888	833	776	1016	881	911
SNORA63	6043	chr3	small nucleolar RNA, H/ACA box 63	-0.208379	0.0832659	79.9149	94.7522	107.027	66.8842	84.7948	93.4936	82.8681	97.7167	119.321	10.2014	12.1325	13.7055	7.72887	9.74243	10.7532	10.783	12.7554	15.5597	79	94	117	65	74	80	96	113	123
ATXN7	6314	chr3	ataxin 7	-0.509569	0.353976	1392.91	1372.89	1383.08	915.717	959.017	1043.68	1794.37	1694.27	1815.97	1.17217	1.15884	1.16758	0.697618	0.726417	0.791272	1.53865	1.45772	1.56109	1377	1362	1512	890	837	893	2078	1959	1872
INTS4	92105	chr11	integrator complex subunit 4	0.0873191	0.464978	1027.74	1036.22	940.343	1087.54	994.541	1105.62	1410.97	1356.97	1374.59	5.62455	5.68822	5.16255	5.38814	4.8991	5.45132	7.86834	7.59276	7.68472	1016	1028	1028	1057	868	946	1634	1569	1417
MED12	9968	chrX	mediator complex subunit 12	-1.63639	0.556593	2361.98	2586.52	2501.81	763.44	783.716	852.006	3739	3558.94	3661.05	5.84094	6.41567	6.20627	1.70911	1.74444	1.89819	9.42152	8.99806	9.24831	2335	2566	2735	742	684	729	4330	4115	3774
RNF141	50862	chr11	ring finger protein 141	1.44581	0.544704	1345.37	1237.82	1213.85	3476.62	3374.29	3486.32	1771.05	1880.23	1885.82	5.67718	5.23924	5.13841	13.2812	12.8165	13.2541	7.61524	8.11191	8.12908	1330	1228	1327	3379	2945	2983	2051	2174	1944
DENND5B	160518	chr12	DENN/MADD domain containing 5B	2.3653	2.04532	946.814	862.845	842.467	4520.95	4476.51	4657.38	3656.96	3551.16	3731.87	1.73752	1.58825	1.55093	7.51077	7.39437	7.70016	6.83825	6.6628	6.99586	936	856	921	4394	3907	3985	4235	4106	3847
LOC100505921				-0.542964	-0.210613	10.1151	8.06491	7.30311	12.3264	3.47989	1.23724	6.01772	2.53877	13.5963	0.148998	0.119141	0.10813	0.164639	0.0455727	0.0155095	0.0907226	0.0390737	0.204349	10	8	8	12	3	1	7	3	14
TAF13	6884	chr1	TAF13 RNA polymerase II, TATA box binding protein (TBP)-associated factor, 18kDa	0.542908	-0.658689	378.322	364.895	388.76	515.478	555.706	582.032	232.27	248.211	236.695	11.2996	10.9317	11.6481	13.9379	14.9395	15.6616	7.06936	7.57976	7.22179	374	362	425	501	485	498	269	287	244
ADA	100	chr20	adenosine deaminase	-6.56011	-1.10963	305.489	276.192	291.795	3.08857	3.43851	2.36735	122.597	141.833	140.659	3.43649	3.11636	3.29288	0.0314339	0.0348042	0.0236894	1.40551	1.6313	1.61637	302	274	319	3	3	2	142	164	145
GZF1	64412	chr20	GDNF-inducible zinc finger protein 1	0.614535	0.154023	830.485	742.894	789.415	1205.86	1263.78	1147.71	855.726	903.785	869.183	3.01884	2.70865	2.87862	3.9682	4.13499	3.75859	3.16962	3.35889	3.22752	821	737	863	1172	1103	982	991	1045	896
COASY	80347	chr17	CoA synthase	-1.01617	-0.665329	873.983	917.277	967.793	405.388	452.59	510.731	595.814	594.159	549.057	5.89047	6.20107	6.54333	2.47344	2.74559	3.10123	4.09187	4.09426	3.78022	864	910	1058	394	395	437	690	687	566
EIF2B4	8890	chr2	eukaryotic translation initiation factor 2B, subunit 4 delta, 67kDa	-0.493278	-0.0426111	1066.18	1026.14	1067.5	728.458	787.145	730.47	1072.47	940.098	1057.38	3.50518	3.38382	3.52061	2.16807	2.32932	2.16355	3.59276	3.15996	3.55108	1054	1018	1167	708	687	625	1242	1087	1090
METAP1D	254042	chr2	methionyl aminopeptidase type 1D (mitochondrial)	-1.19323	-0.0669625	207.368	166.32	160.066	84.3696	75.6356	72.4837	184.789	184.216	138.714	2.32967	1.87419	1.80408	0.858074	0.764694	0.733414	2.1154	2.11594	1.59199	205	165	175	82	66	62	214	213	143
CACFD1				0.401153	1.13291	402.6	465.694	480.237	631.74	642.776	506.091	979.209	979.025	1002.08	0.629719	0.730626	0.75353	0.894544	0.90496	0.713129	1.56068	1.56564	1.60114	398	462	525	614	561	433	1134	1132	1033
TMEM198	130612	chr2	transmembrane protein 198	1.92068	0.989486	156.791	151.2	148.179	620.422	561.439	543.478	291.852	343.358	268.705	1.2177	1.17785	1.15452	4.36211	3.92472	3.80258	2.30974	2.72636	2.13183	155	150	162	603	490	465	338	397	277
DTD2				0.627802	0.541813	438.002	430.414	324.714	586.471	648.508	605.415	557.813	582.049	593.683	2.81551	2.77515	2.09399	3.41283	3.75223	3.50603	3.65375	3.82532	3.89839	433	427	355	570	566	518	646	673	612
URI1				-0.103463	0.109931	2735.24	2810.29	2629.87	2431.27	2615.78	2564.19	2846.12	3010.62	2963.57	5.02486	5.17845	4.84655	4.04344	4.3254	4.24395	5.32772	5.65463	5.56151	2704	2788	2875	2363	2283	2194	3296	3481	3055
FAM126A	84668	chr7	family with sequence similarity 126, member A	-1.54717	-1.19802	5615.13	5449.23	5382.33	1862.29	1794.28	1971.65	2243.38	2500.34	2425.18	15.7323	15.3139	15.1276	4.72356	4.52497	4.97683	6.40467	7.16229	6.94105	5551	5406	5884	1810	1566	1687	2598	2891	2500
NPRL3	8131	chr16	nitrogen permease regulator-like 3 (S. cerevisiae)	-0.462903	0.277742	458.235	539.278	461.934	377.604	360.925	319.088	577.675	588.967	602.413	0.550662	0.650025	0.556872	0.410793	0.390392	0.345435	0.707376	0.723631	0.739508	453	535	505	367	315	273	669	681	621
PAK2	5062	chr3	p21 protein (Cdc42/Rac)-activated kinase 2	0.278865	0.605064	3079.17	3127.81	3110.12	3784.26	3746.66	3772.66	4691.45	4713.55	4768.88	8.64398	8.80724	8.75841	9.61724	9.46716	9.54155	13.4198	13.5285	13.6756	3044	3103	3400	3678	3270	3228	5433	5450	4916
CHD9	80205	chr16	chromodomain helicase DNA binding protein 9	1.28252	0.204399	6056.17	5916.93	5697.92	13937.4	14527.1	14519.1	6805.32	6738.22	6813.79	9.10574	8.92347	8.59413	18.9709	19.6605	19.6675	10.4262	10.3582	10.4654	5987	5870	6229	13546	12679	12423	7881	7791	7024
LOC100132356	100132356	chr5	hypothetical LOC100132356	-0.10489	-0.219562	25.29	33.2628	19.1871	25.7233	18.3683	28.0431	36.3243	5.12301	25.2223	0.244157	0.32213	0.186048	0.224822	0.159313	0.243981	0.356792	0.0512227	0.248752	25	33	21	25	16	24	42	6	26
C9orf153	389766	chr9	chromosome 9 open reading frame 153	-0.0512952	1.10123	6.07084	9.07066	4.55154	7.20214	1.20641	10.4592	10.3261	12.9532	19.4069	0.0185719	0.0278443	0.0140395	0.0199513	0.00315578	0.0289977	0.0323089	0.0405862	0.0606455	6	9	5	7	1	9	12	15	20
ALG10B	144245	chr12	asparagine-linked glycosylation 10, alpha-1,2-glucosyltransferase homolog B (yeast)	1.74575	1.47881	266.039	264.096	265.268	870.445	907.454	891.751	714.108	734.265	771.206	0.455114	0.453164	0.455239	1.34805	1.39731	1.37438	1.24482	1.28427	1.34771	263	262	290	846	792	763	827	849	795
TSC22D1-AS1				0.669937	-0.0321864	91.0408	81.649	100.621	156.392	144.379	134.427	92.3877	91.6678	83.4222	0.552058	0.496612	0.612086	0.858531	0.787981	0.734272	0.570904	0.56837	0.51678	90	81	110	152	126	115	107	106	86
NCKAP5L	57701	chr12	NCK-associated protein 5-like	-0.182464	0.335335	1413.14	1424.3	1502	1305.66	1316.49	1201.47	1731.32	1896.66	1849.93	4.97012	5.02461	5.29933	4.15721	4.16767	3.80698	6.20471	6.82012	6.64639	1397	1413	1642	1269	1149	1028	2005	2193	1907
MITD1	129531	chr2	MIT, microtubule interacting and transport, domain containing 1	-1.25724	-0.661714	836.555	796.317	773.862	323.075	313.959	370.486	497.369	493.829	530.628	15.8428	15.1266	14.7019	5.53891	5.35154	6.32122	9.59808	9.5619	10.2654	827	790	846	314	274	317	576	571	547
RPTOR	57521	chr17	regulatory associated protein of MTOR, complex 1	-0.106297	0.378775	1520.37	1637.99	1566.03	1576.26	1503.25	1304.32	2030.97	2080.01	2031.33	4.10553	4.43662	4.2422	3.85335	3.65381	3.17315	5.58835	5.74259	5.60339	1503	1625	1712	1532	1312	1116	2352	2405	2094
KCTD1	284252	chr18	potassium channel tetramerisation domain containing 1	1.60652	1.61607	436.992	423.359	441.814	1331.39	1324.51	1311.32	1334.11	1315.46	1345.49	0.70304	0.683179	0.713051	1.9391	1.91804	1.90066	2.18706	2.16376	2.21125	432	420	483	1294	1156	1122	1545	1521	1387
SMA4				1.02105	0.952017	56.6459	35.2819	46.6451	86.4311	96.254	99.3488	82.8779	104.656	80.5113	0.0712477	0.0445082	0.0588613	0.0984083	0.108959	0.112569	0.106241	0.134571	0.103449	56	35	51	84	84	85	96	121	83
KCTD13	253980	chr16	potassium channel tetramerisation domain containing 13	2.20926	0.170515	194.219	201.6	205.811	883.821	996.817	905.779	203.767	257.736	215.353	0.839291	0.873838	0.892218	3.4576	3.87734	3.52638	0.897347	1.1387	0.950668	192	200	225	859	870	775	236	298	222
RBBP9	10741	chr20	retinoblastoma binding protein 9	0.804096	1.08633	1000.43	967.677	983.34	1741.91	1696.89	1713.36	2075.87	2045.41	2148.71	4.46658	4.33351	4.40418	7.04054	6.81926	6.89175	9.44388	9.3367	9.7998	989	960	1075	1693	1481	1466	2404	2365	2215
TMEM69	51249	chr1	transmembrane protein 69	-0.515013	-0.186888	861.844	870.909	910.163	641.001	629.034	578.541	799.603	786.16	735.312	10.097	10.2343	10.6968	6.79848	6.63329	6.10626	9.54557	9.41674	8.8001	852	864	995	623	549	495	926	909	758
GAPVD1	26130	chr9	GTPase activating protein and VPS9 domains 1	0.574443	0.020687	2654.32	2577.45	2478.94	3838.79	3805.09	3832.26	2588.79	2575.58	2656.06	1.65606	1.61299	1.55152	2.16824	2.13689	2.15412	1.64581	1.64293	1.69281	2624	2557	2710	3731	3321	3279	2998	2978	2738
ZFR	51663	chr5	zinc finger RNA binding protein	0.4577	0.305516	7939.68	7989.37	7824.69	10668.6	10775.9	11180	9599.64	9708.2	10050.9	29.0201	29.2906	28.6901	35.3014	35.4525	36.8156	35.7527	36.2789	37.5276	7849	7926	8554	10369	9405	9566	11117	11225	10361
CLPX	10845	chr15	ClpX caseinolytic peptidase X homolog (E. coli)	0.123368	-0.268584	1548.69	1404.14	1394.97	1534.08	1605.22	1596.49	1151.91	1220.33	1236.84	11.3524	10.3242	10.258	10.1803	10.5914	10.5434	8.60412	9.14585	9.26165	1531	1393	1525	1491	1401	1366	1334	1411	1275
CUL2	8453	chr10	cullin 2	0.760815	-0.108693	1481.93	1509.98	1476.39	2412.75	2455.38	2706.77	1381.61	1317.19	1447.35	1.51217	1.54548	1.51127	2.22882	2.25521	2.48839	1.43655	1.37419	1.50868	1465	1498	1614	2345	2143	2316	1600	1523	1492
MRPS22	56945	chr3	mitochondrial ribosomal protein S22	-0.32231	-0.351663	1261.41	1188.43	1234.89	976.42	946.416	1024.98	914.442	985.082	989.472	19.3749	18.3095	19.0276	13.5772	13.0845	14.1837	14.3122	15.4696	15.5252	1247	1179	1350	949	826	877	1059	1139	1020
COMMD7	149951	chr20	COMM domain containing 7	0.269047	-0.68211	1005.48	950.541	1110.5	1283.03	1184.74	1229.51	613.941	642.59	657.708	4.53736	4.30247	5.02705	5.24147	4.81216	4.99861	2.82308	2.96475	3.03187	994	943	1214	1247	1034	1052	711	743	678
NCKAP1	10787	chr2	NCK-associated protein 1	0.411274	-0.314403	8613.37	8160.73	8215.29	11155.2	11201	10871.5	6699.97	6784.06	6608.13	14.8262	14.0898	14.1856	17.383	17.3544	16.8593	11.7514	11.939	11.6194	8515	8096	8981	10842	9776	9302	7759	7844	6812
SLC22A15	55356	chr1	solute carrier family 22, member 15	2.18683	-0.10931	200.289	220.751	190.255	929.091	900.585	950.184	205.514	181.608	177.519	0.73129	0.808459	0.696891	3.07102	2.95972	3.12559	0.764607	0.677995	0.662125	198	219	208	903	786	813	238	210	183
TNPO2	30000	chr19	transportin 2	1.0764	0.234726	3090.29	3244.74	3215.31	6821.55	6687.83	6630.19	3760.58	3665.32	3815.29	3.5633	3.75277	3.71915	7.12073	6.94119	6.88765	4.41842	4.32101	4.49397	3055	3219	3515	6630	5837	5673	4355	4238	3933
MAOA	4128	chrX	monoamine oxidase A	2.35956	-1.49559	209.392	228.815	171.039	1048.44	983.083	1086.92	75.9837	71.7731	66.931	0.677033	0.742086	0.554828	3.0689	2.86108	3.1662	0.250357	0.237301	0.221082	207	227	187	1019	858	930	88	83	69
VPS13D	55187	chr1	vacuolar protein sorting 13 homolog D (S. cerevisiae)	0.661874	0.0486204	3826.7	3809.22	3653.47	5762.82	6051.93	6046.99	3929.83	3897.11	3844.4	4.03847	4.03224	3.86781	5.50574	5.74886	5.74941	4.22595	4.20489	4.14447	3783	3779	3994	5601	5282	5174	4551	4506	3963
FLJ44635	392490	chrX	TPT1-like protein	0.122526	-2.5829	26.3022	32.2559	29.2643	26.7571	30.9519	38.5566	4.29807	5.18416	4.848	0.199759	0.245737	0.223028	0.18394	0.211494	0.263914	0.0334148	0.0402964	0.0376328	26	32	32	26	27	33	5	6	5
PYGO2	90780	chr1	pygopus homolog 2 (Drosophila)	-0.0125532	0.638907	934.676	1024.12	1019.93	993.911	1026.61	932.663	1548.26	1565.41	1525.92	5.06537	5.56702	5.54487	4.87625	5.00784	4.55364	8.54981	8.67363	8.44759	924	1016	1115	966	896	798	1793	1810	1573
IPO8	10526	chr12	importin 8	-1.23274	0.124718	1902.73	1958.54	1829.47	790.191	861.618	769.041	2009.38	2060.98	2134.16	3.26474	3.37071	3.14896	1.22741	1.3307	1.18878	3.51312	3.61549	3.74065	1881	1943	2000	768	752	658	2327	2383	2200
ZNF236	7776	chr18	zinc finger protein 236	0.5824	0.251014	1367.62	1271.08	1265.08	1955.92	1840.11	2047.61	1622.53	1529.08	1490.03	2.90153	2.70492	2.69246	3.75666	3.51397	3.91382	3.50763	3.31677	3.22928	1352	1261	1383	1901	1606	1752	1879	1768	1536
RFXANK	8625	chr19	regulatory factor X-associated ankyrin-containing protein	-2.15322	0.212056	782.943	856.797	879.063	197.548	187.918	180.004	1012.89	1011.9	891.493	9.85608	10.8186	11.101	2.2513	2.12917	2.04127	12.9927	13.0236	11.4642	774	850	961	192	164	154	1173	1170	919
CRNKL1	51340	chr20	crooked neck pre-mRNA splicing factor-like 1 (Drosophila)	0.101589	0.0597696	1857.21	1840.6	1834.05	1935.35	1947.81	2054.63	1897.99	1975.36	1890.67	1.51489	1.50591	1.50072	1.42911	1.43008	1.50988	1.57751	1.64735	1.57538	1836	1826	2005	1881	1700	1758	2198	2284	1949
LOC100129518	100129518	chr6	hypothetical LOC100129518	1.98578	0.958999	38.4414	46.3684	53.0578	189.318	185.625	174.161	95.8455	96.8628	75.6597	0.385816	0.466813	0.534197	1.72022	1.67693	1.5747	0.980294	0.994025	0.77581	38	46	58	184	162	149	111	112	78
RBPJ	3516	chr4	recombination signal binding protein for immunoglobulin kappa J region	-1.33813	-0.424199	7355	7036.82	6980.39	2859.29	2785.36	2806.12	5314.04	5242.85	5370.32	21.6229	20.7505	20.5864	7.6099	7.3707	7.4324	15.919	15.7587	16.128	7271	6981	7631	2779	2431	2401	6154	6062	5536
PARK7	11315	chr1	Parkinson disease (autosomal recessive, early onset) 7	-0.0175161	-0.153404	2618.91	2615.75	2665.55	2769.77	2463.41	2566.53	2290.02	2397.42	2418.39	24.2132	24.2576	24.7222	23.1828	20.5004	21.3781	21.574	22.6619	22.8406	2589	2595	2914	2692	2150	2196	2652	2772	2493
PCNX	22990	chr14	pecanex homolog (Drosophila)	0.344406	-0.114686	4774.53	4781.93	4649.62	6188.78	5956.83	5884.54	4464.34	4228.35	4427.41	6.36912	6.3984	6.22207	7.47383	7.15254	7.07218	6.06827	5.76688	6.0332	4720	4744	5083	6015	5199	5035	5170	4889	4564
DKK2	27123	chr4	dickkopf homolog 2 (Xenopus laevis)	2.37824	2.22737	12.1429	33.2614	21.0286	101.865	113.445	132.062	119.169	109.833	82.4491	0.0575181	0.158098	0.100007	0.436946	0.483795	0.563791	0.575359	0.53212	0.399123	12	33	23	99	99	113	138	127	85
DDB1	1642	chr11	damage-specific DNA binding protein 1, 127kDa	-0.165727	0.228851	12474.5	12336.9	12514.6	11019.4	11128.8	11129.8	14907.7	14228	14608.3	49.3528	48.9569	49.6677	39.4673	39.631	39.6706	60.0976	57.5511	59.039	12332	12239	13681	10710	9713	9523	17264	16451	15059
CD2BP2	10421	chr16	CD2 (cytoplasmic tail) binding protein 2	-0.315021	0.0631846	3102.43	3025	3196.1	2472.43	2573.39	2452	3256.29	3296.02	3189.6	7.72746	7.55751	7.98589	5.57502	5.76947	5.50231	8.2645	8.39354	8.11558	3067	3001	3494	2403	2246	2098	3771	3811	3288
TRMT10A				0.600223	0.882477	170.954	190.512	200.326	256.198	278.435	320.229	364.396	330.366	342.433	0.82548	0.922723	0.970379	1.11993	1.21012	1.39312	1.79295	1.63105	1.68911	169	189	219	249	243	274	422	382	353
UBXN11	91544	chr1	UBX domain protein 11	0.0812718	1.81551	259.97	253.008	251.546	282.946	239.489	285.175	886.813	914.162	889.554	0.883848	0.862794	0.857935	0.870857	0.732813	0.873475	3.07222	3.17762	3.08943	257	251	275	275	209	244	1027	1057	917
MKKS	8195	chr20	McKusick-Kaufman syndrome	0.529733	0.113938	882.075	954.572	877.228	1244.96	1276.39	1397.8	929.121	986.81	1021.49	9.75698	10.591	9.73408	12.4668	12.7083	13.9299	10.4724	11.1601	11.5423	872	947	959	1210	1114	1196	1076	1141	1053
MTCL1				-1.11171	-1.16769	3781.19	3775.95	3675.42	1715.16	1785.11	1697	1709.74	1638.06	1650.09	10.6966	10.7143	10.4302	4.3925	4.54545	4.32504	4.92843	4.73772	4.76843	3738	3746	4018	1667	1558	1452	1980	1894	1701
ADCK4	79934	chr19	aarF domain containing kinase 4	-0.484227	0.550252	703.03	700.558	711.662	544.284	499.566	465.176	1047.43	1049.95	999.172	2.68167	2.68037	2.72319	1.87951	1.71518	1.59853	4.07116	4.0947	3.89334	695	695	778	529	436	398	1213	1214	1030
SCAF1	58506	chr19	SR-related CTD-associated factor 1	-0.605448	0.343657	1815.74	2019.02	2018.83	1261.42	1335.97	1251.72	2473.08	2547.04	2408.69	7.25524	8.09203	8.0922	4.56297	4.80495	4.50602	10.0692	10.4053	9.83169	1795	2003	2207	1226	1166	1071	2864	2945	2483
FAM104B	90736	chrX	family with sequence similarity 104, member B	0.533848	0.608925	235.693	234.864	219.528	325.132	303.649	370.485	374.76	332.96	343.403	3.81752	3.81566	3.56708	4.7674	4.42663	5.40631	6.18517	5.51402	5.68189	233	233	240	316	265	317	434	385	354
HAAO	23498	chr2	3-hydroxyanthranilate 3,4-dioxygenase	-9.14451	-2.26553	62.7182	91.7264	56.6946	1.38778e-17	1.38778e-17	1.38778e-17	12.9297	5.99653	25.2358	0.84177	1.2349	0.763608	0	0	0	0.177145	0.0830773	0.345811	62	91	62	0	0	0	15	7	26
FAM32A	26017	chr19	family with sequence similarity 32, member A	0.219135	0.133452	2809.08	2912.1	2784.47	3248.21	3275.75	3377.62	3073.22	3184.46	3068.34	33.4098	34.7404	33.2216	34.9738	35.0683	36.192	37.2446	38.7226	37.2788	2777	2889	3044	3157	2859	2890	3559	3682	3163
PANX1	24145	chr11	pannexin 1	1.14358	0.525923	1653.89	1719.64	1596.21	3513.67	3745.51	3720.06	2361.69	2311.79	2482.41	10.2972	10.7391	9.96949	19.8044	20.9903	20.8667	14.9829	14.7157	15.7883	1635	1706	1745	3415	3269	3183	2735	2673	2559
HOMEZ	57594	chr14	homeobox and leucine zipper encoding	-0.285788	0.386091	615.025	586.654	598.234	454.774	483.527	541.121	819.465	736.855	796.428	2.83323	2.71076	2.76461	1.89658	2.00491	2.24583	3.84664	3.47057	3.74789	608	582	654	442	422	463	949	852	821
DNM2	1785	chr19	dynamin 2	-1.13262	-0.305203	3877.28	4023.92	4122.74	1954.89	1648.78	1876.98	3278.74	3233.75	3219.67	3.65076	3.80035	3.89412	1.66636	1.39736	1.59223	3.14573	3.11303	3.09682	3833	3992	4507	1900	1439	1606	3797	3739	3319
LOC728819	728819	chr2	hCG1645220	-1.89886	-2.48975	9.10303	8.06407	4.54842	2.05895	3.39693	0.0345865	1.73699	1.73972	0	0.134098	0.119141	0.0675815	0.0274398	0.0455727	0	0.0259208	0.0260492	0	9	8	5	2	3	0	2	2	0
MFN2	9927	chr1	mitofusin 2	0.556483	0.180912	2952.72	3025	2949.12	4471.56	4320.68	4331.31	3458.35	3255.37	3405.92	5.52571	5.67818	5.53639	7.57554	7.27802	7.30257	6.59468	6.22855	6.51102	2919	3001	3224	4346	3771	3706	4005	3764	3511
ZNF106				-0.701578	0.0336597	6664.11	6921.91	6680.35	4119.68	4129.34	4213.26	6794.96	6874.87	7076.68	4.13536	4.3084	4.15851	2.31432	2.30647	2.35549	4.29651	4.36169	4.4859	6588	6867	7303	4004	3604	3605	7869	7949	7295
SEC61G	23480	chr7	Sec61 gamma subunit	0.154073	-0.29422	1034.82	961.629	1035.48	1122.52	1086.2	1166.4	794.415	818.158	862.393	38.2698	35.6712	38.4153	37.5816	36.157	38.8622	29.9368	30.9353	32.5797	1023	954	1132	1091	948	998	920	946	889
MYCBPAP	84073	chr17	MYCBP associated protein	-1.933	-0.968759	37.4273	30.241	31.0904	9.26086	4.63278	11.6596	16.3932	18.1591	15.5171	0.202198	0.163865	0.168551	0.0452885	0.0222863	0.0568843	0.0903163	0.100318	0.0856565	37	30	34	9	4	10	19	21	16
DNPH1				-0.953848	0.11255	356.068	346.752	422.612	196.52	197.082	188.183	423.113	424.646	369.593	4.25249	4.15382	5.06313	2.12473	2.11851	2.02462	5.14912	5.18519	4.5091	352	344	462	191	172	161	490	491	381
SPTBN1	6711	chr2	spectrin, beta, non-erythrocytic 1	1.21298	-1.15693	30113.9	29590.7	29456.5	68470.6	68687.3	69528.6	13482	13108	13395.7	26.8954	26.5085	26.3912	55.361	55.2184	55.9457	12.2694	11.9692	12.2215	29770	29356	32202	66548	59949	59491	15613	15156	13809
TMEM86B	255043	chr19	transmembrane protein 86B	-0.27536	0.533317	77.8912	85.6802	87.811	64.824	85.9173	57.3034	138.165	115.877	109.614	0.766604	0.845841	0.86702	0.577551	0.76128	0.5078	1.3856	1.16619	1.10211	77	85	96	63	75	49	160	134	113
ZNF19	7567	chr16	zinc finger protein 19	0.684203	0.733389	128.469	148.175	130.798	263.394	194.804	194.036	225.364	223.99	227.965	0.807132	0.933786	0.82443	1.49813	1.10152	1.09816	1.44284	1.43888	1.4631	127	147	143	256	170	166	261	259	235
HDAC1	3065	chr1	histone deacetylase 1	-2.82134	-0.83886	3260.24	3268.93	3336.06	449.629	489.247	458.157	1870.36	1854.28	1788.81	26.8703	27.0239	27.582	3.35478	3.62947	3.40185	15.7075	15.625	15.0604	3223	3243	3647	437	427	392	2166	2144	1844
HINT1	3094	chr5	histidine triad nucleotide binding protein 1	0.769079	0.502439	2547.09	2618.77	2529.25	4419.09	4321.83	4368.71	3697.55	3679.16	3517.48	13.0798	13.4888	13.0292	20.5436	19.9765	20.2116	19.3476	19.3163	18.4517	2518	2598	2765	4295	3772	3738	4282	4254	3626
TYW3	127253	chr1	tRNA-yW synthesizing protein 3 homolog (S. cerevisiae)	-2.7392	-1.28369	1233.08	1303.34	1248.61	192.405	183.338	190.515	478.365	540.539	536.449	2.06476	2.18904	2.09738	0.291661	0.276306	0.287389	0.816232	0.9254	0.917606	1219	1293	1365	187	160	163	554	625	553
C5orf51	285636	chr5	chromosome 5 open reading frame 51	0.175108	-0.265266	2159.67	2080.5	2010.59	2373.65	2313.31	2366.68	1718.37	1686.49	1796.57	7.12734	6.88698	6.65633	7.09165	6.87177	7.03673	5.77856	5.69046	6.05669	2135	2064	2198	2307	2019	2025	1990	1950	1852
MRPL41	64975	chr9	mitochondrial ribosomal protein L41	0.201221	-0.148478	623.118	658.222	684.223	796.363	713.828	749.167	650.223	576.857	545.177	17.7791	18.8379	19.5843	20.5703	18.3324	19.2577	18.9043	16.8282	15.8902	616	653	748	774	623	641	753	667	562
KIAA1644	85352	chr22	KIAA1644	4.71139	0.275993	315.606	344.735	365.894	9184.91	8916.34	8841.41	414.473	405.612	425.86	0.806858	0.884011	0.938382	21.2578	20.5181	20.3642	1.07974	1.06022	1.11217	312	342	400	8927	7782	7565	480	469	439
PLRG1	5356	chr4	pleiotropic regulator 1	0.097787	0.195657	2313.42	2312.34	2448.76	2452.88	2540.17	2582.89	2671.69	2675.91	2758.89	5.96035	5.97569	6.32894	5.72112	5.89079	5.99534	7.01395	7.04869	7.26105	2287	2294	2677	2384	2217	2210	3094	3094	2844
HNRNPUL1	11100	chr19	heterogeneous nuclear ribonucleoprotein U-like 1	-1.10048	0.162705	12979.2	13148.3	12697.5	6060.17	6084.01	5959.34	14590.7	14260.9	14606.4	30.2679	30.7555	29.7044	12.794	12.7708	12.5206	34.6712	34.0016	34.7957	12831	13044	13881	5890	5310	5099	16897	16489	15057
POMGNT2				1.54913	0.773753	453.177	522.142	470.168	1434.28	1357.75	1436.37	828.96	860.543	778.965	3.05551	3.53122	3.18014	8.75464	8.23999	8.72517	5.69526	5.93214	5.3652	448	518	514	1394	1185	1229	960	995	803
SF3B6				-0.6052	-0.342048	1909.81	1756.94	1787.4	1120.47	1165.26	1303.13	1439.46	1427.89	1434.74	42.6888	39.3912	40.0787	22.673	23.4442	26.2424	32.7857	32.6319	32.7601	1888	1743	1954	1089	1017	1115	1667	1651	1479
ZNF213-AS1				0.672208	1.13733	98.1224	106.848	119.831	193.431	138.671	185.832	280.649	223.119	211.471	1.50309	1.64176	1.84146	2.68251	1.91162	2.56465	4.38061	3.49475	3.30929	97	106	131	188	121	159	325	258	218
MAGOH2				-3.1065	-2.19421	14.164	19.1518	17.3744	1.03572	1.17687	3.45893	1.68252	2.56314	6.80299	0.381342	0.517285	0.46948	0.0250817	0.0277709	0.0850598	0.0473864	0.0714317	0.186788	14	19	19	1	1	3	2	3	7
EIF4G2	1982	chr11	eukaryotic translation initiation factor 4 gamma, 2	0.681322	0.315591	30400.2	30573.5	29534.3	48391.8	48345.5	48393.4	37119.8	37397.1	38120	44.641	45.0321	43.5062	64.3308	63.9014	64.0231	55.5419	56.1455	57.182	30053	30331	32287	47033	42195	41407	42987	43240	39296
LOC101927365				-0.0663979	0.59057	60.6956	78.6238	78.6659	79.2238	68.7591	59.6366	102.739	114.156	112.526	1.03561	1.34564	1.34654	1.22379	1.05584	0.916288	1.78661	1.9916	1.96141	60	78	86	77	60	51	119	132	116
SMG1P5				0.149933	0.0405871	19.2221	28.2235	24.6923	22.6412	38.9168	18.7483	30.2343	22.4664	21.3362	0.0770106	0.113434	0.0992746	0.0821088	0.140501	0.0675046	0.123396	0.0921199	0.0873543	19	28	27	22	34	16	35	26	22
ANKLE2	23141	chr12	ankyrin repeat and LEM domain containing 2	-0.161074	0.186797	2460.1	2365.77	2407.59	2118.49	2182.69	2170.33	2799.49	2725.21	2706.5	9.45928	9.12425	9.28662	7.3743	7.55427	7.51836	10.9684	10.7134	10.6307	2432	2347	2632	2059	1905	1857	3242	3151	2790
NOVA1	4857	chr14	neuro-oncological ventral antigen 1	3.7425	1.6397	119.364	115.92	108.844	1607.13	1582.31	1413.01	337.615	345.934	389.969	0.229225	0.223289	0.209703	2.79403	2.73512	2.44469	0.660685	0.67924	0.765017	118	115	119	1562	1381	1209	391	400	402
AP3D1	8943	chr19	adaptor-related protein complex 3, delta 1 subunit	0.000530226	-0.187898	9110.05	9203	8990.08	8952.38	8993.1	9369.67	8090.23	8129.8	7743.12	15.817	16.027	15.6579	14.0712	14.0543	14.6562	14.3127	14.4312	13.7331	9006	9130	9828	8701	7849	8017	9369	9400	7982
KMT2E				0.784539	0.592938	3742.75	3555.2	3521.75	6108.53	6012.98	6515.64	5211.28	5392.48	5717.61	9.60555	9.15199	9.06689	14.1924	13.8905	15.0654	13.6281	14.1495	14.9898	3700	3527	3850	5937	5248	5575	6035	6235	5894
SNORA53	677832	chr12	small nucleolar RNA, H/ACA box 53	6.76372	1.01994	11.126	6.05015	9.14238	846.782	1095.35	963.044	17.2547	18.1517	18.4294	0.767042	0.418184	0.632563	52.8441	67.9653	59.8095	1.21309	1.28006	1.29791	11	6	10	823	956	824	20	21	19
DNAJC17	55192	chr15	DnaJ (Hsp40) homolog, subfamily C, member 17	-0.244313	-0.0125031	447.108	472.751	521.401	416.703	384.994	416.077	428.279	508.541	494.735	7.56904	8.02751	8.85464	6.38621	5.86625	6.34578	7.38818	8.80195	8.55566	442	469	570	405	336	356	496	588	510
SMIM19				-0.324901	0.0666685	655.487	634.03	652.204	475.352	539.662	538.791	655.39	684.969	694.57	2.7181	2.63713	2.71305	1.78444	2.01426	2.01284	2.7693	2.90402	2.94217	648	629	713	462	471	461	759	792	716
ZNF527	84503	chr19	zinc finger protein 527	1.49562	0.52042	342.916	298.368	275.324	853.982	861.626	864.87	437.788	402.146	474.365	1.15289	1.00616	0.928606	2.59918	2.60741	2.61961	1.4998	1.38237	1.62915	339	296	301	830	752	740	507	465	489
NDUFB2	4708	chr7	NADH dehydrogenase (ubiquinone) 1 beta subcomplex, 2, 8kDa	0.665797	0.153747	477.455	558.43	565.307	855.01	892.555	794.755	602.721	610.592	568.459	16.6228	19.5012	19.7436	26.9483	27.9706	24.928	21.3823	21.7345	20.2173	472	554	618	831	779	680	698	706	586
UBA3	9039	chr3	ubiquitin-like modifier activating enzyme 3	0.110435	-0.181073	2417.61	2322.42	2390.21	2613.38	2494.34	2588.74	2142.36	2048.87	2098.27	9.92954	9.5676	9.84799	9.71705	9.2213	9.57902	8.96592	8.60358	8.80343	2390	2304	2613	2540	2177	2215	2481	2369	2163
ASCC1	51008	chr10	activating signal cointegrator 1 complex subunit 1	0.159275	-0.110029	1041.9	924.333	949.493	1116.35	1103.38	1033.17	894.585	915.892	889.554	1.63606	1.45586	1.49567	1.58694	1.55952	1.46161	1.43139	1.47042	1.42691	1030	917	1038	1085	963	884	1036	1059	917
ERI1	90459	chr8	exoribonuclease 1	-1.31541	-0.268787	1344.35	1425.31	1353.81	515.478	568.308	575.022	1124.28	1126.05	1172.82	5.02019	5.33868	5.07147	1.74262	1.9102	1.93453	4.27802	4.29921	4.47389	1329	1414	1480	501	496	492	1302	1302	1209
ANKRD49	54851	chr11	ankyrin repeat domain 49	0.146678	-0.0150236	570.516	508.031	521.394	578.24	598.099	594.894	522.412	556.973	501.524	5.1612	4.6099	4.73177	4.73563	4.87018	4.84848	4.81575	5.15158	4.63475	564	504	570	562	522	509	605	644	517
WDR25	79446	chr14	WD repeat domain 25	1.3659	0.15466	293.352	302.399	311.007	709.939	831.829	800.587	312.572	357.188	340.493	1.22975	1.27154	1.3079	2.69425	3.13876	3.02361	1.33526	1.53092	1.45811	290	300	340	690	726	685	362	413	351
CHMP7	91782	chr8	CHMP family, member 7	0.629607	-0.170424	1402.01	1438.41	1360.21	2185.37	2247.99	2061.65	1225.31	1215.13	1293.11	7.08558	7.29164	6.89605	9.99854	10.2262	9.38701	6.31003	6.27872	6.67585	1386	1427	1487	2124	1962	1764	1419	1405	1333
LOC729970	729970	chr1	hCG2028352-like	1.09903	0.741311	104.19	85.681	100.617	192.407	213.122	218.559	168.377	153.065	164.91	1.88611	1.55574	1.82726	3.15312	3.47252	3.56441	3.106	2.83326	3.0496	103	85	110	187	186	187	195	177	170
TCTE3	6991	chr6	t-complex-associated-testis-expressed 3	0.785632	0.233283	18.2087	18.1444	16.4541	27.7844	37.7959	25.7449	20.712	15.5329	26.1952	0.210033	0.209932	0.190531	0.290101	0.392584	0.267211	0.243593	0.183599	0.308634	18	18	18	27	33	22	24	18	27
ATN1	1822	chr12	atrophin 1	-1.07826	0.127815	1159.24	1254.96	1230.32	572.066	635.899	517.772	1285.75	1334.49	1362.95	2.29764	2.49491	2.44623	1.02646	1.13447	0.924522	2.59674	2.70424	2.75955	1146	1245	1345	556	555	443	1489	1543	1405
GNN	253724	chr12	Grp94 neighboring nucleotidase pseudogene	0.510737	1.46373	19.2199	20.1599	14.6176	23.6686	24.08	29.2153	44.8813	55.3523	48.5006	0.0733443	0.0771671	0.0560286	0.0817542	0.0826485	0.100454	0.174603	0.215961	0.189081	19	20	16	23	21	25	52	64	50
CROCCP3	114819	chr1	ciliary rootlet coiled-coil, rootletin pseudogene 3	0.665597	0.587331	378.321	345.743	356.741	657.46	507.597	545.814	553.501	544.86	524.806	1.21458	1.11336	1.14894	1.91084	1.46677	1.57866	1.81071	1.78845	1.72114	374	343	390	639	443	467	641	630	541
IDH1-AS1				-0.588173	0.132013	8.09486	12.0955	10.0546	6.17715	8.01465	5.87039	8.60387	12.9775	11.6393	0.284037	0.425849	0.354287	0.196158	0.253388	0.184787	0.308832	0.465542	0.417379	8	12	11	6	7	5	10	15	12
HYPK				-1.17013	-0.600745	5.0605	9.07096	6.39241	2.06422	4.5559	2.36786	6.94334	3.43163	2.9024	0.0682568	0.122803	0.0866864	0.0251406	0.0556722	0.0284199	0.0949954	0.047733	0.04012	5	9	7	2	4	2	8	4	3
PDIA6	10130	chr2	protein disulfide isomerase family A, member 6	-1.32942	-0.539617	12754.7	12682.6	12671	4959.26	5045.95	5162.27	8720.59	8799.22	8695.73	17.213	17.1678	17.154	6.05888	6.12951	6.27653	11.992	12.1409	11.9879	12609	12582	13852	4820	4404	4417	10099	10174	8964
RPL38	6169	chr17	ribosomal protein L38	-0.417187	-0.613226	10461.5	10075.9	10037.5	7524.28	7298.52	8075.89	6799.28	6540.16	6646.94	240.707	232.541	231.679	156.729	151.157	167.409	159.411	153.852	156.231	10342	9996	10973	7313	6370	6910	7874	7562	6852
PPP5C	5536	chr19	protein phosphatase 5, catalytic subunit	0.0558517	-0.0841659	2650.27	2766.95	2739.65	2680.26	2874.73	2931.17	2494.67	2604.99	2596.88	20.4632	21.4291	21.2201	18.7348	19.9791	20.39	19.6271	20.5641	20.4826	2620	2745	2995	2605	2509	2508	2889	3012	2677
RGS22	26166	chr8	regulator of G-protein signaling 22	-0.0942254	2.15194	14.1583	7.0578	6.38005	5.15366	9.173	11.6619	47.4978	31.9675	43.6521	0.0192006	0.00959565	0.00870888	0.00631432	0.0111861	0.0142759	0.0656125	0.044358	0.0604594	14	7	7	5	8	10	55	37	45
UBXN2A	165324	chr2	UBX domain protein 2A	0.218131	0.310397	779.908	711.646	719.893	829.289	877.664	866.038	847.949	945.299	949.7	7.1002	6.49845	6.57458	6.83472	7.19196	7.10314	7.86619	8.79871	8.83208	771	706	787	806	766	741	982	1093	979
RRN3P2	653390	chr16	RNA polymerase I transcription factor homolog (S. cerevisiae) pseudogene 2	-0.971964	-1.84655	44.5108	55.4403	61.2896	28.8103	20.6609	32.7142	20.7539	14.6909	8.72048	0.320134	0.399974	0.442213	0.187589	0.133523	0.212058	0.15189	0.108121	0.0641485	44	55	67	28	18	28	24	17	9
FUT10	84750	chr8	fucosyltransferase 10 (alpha (1,3) fucosyltransferase)	-2.10825	0.106126	721.238	663.262	664.093	148.164	153.548	174.142	765.064	714.371	723.671	3.50425	3.23237	3.23682	0.651685	0.671449	0.762269	3.7877	3.54869	3.59177	713	658	726	144	134	149	886	826	746
HARS	3035	chr5	histidyl-tRNA synthetase	0.153944	-0.297306	2029.18	1998.86	2001.45	2294.43	2219.36	2190.21	1628.57	1649.3	1627.78	16.7803	16.5799	16.6033	17.1768	16.5197	16.3175	13.7229	13.9445	13.7507	2006	1983	2188	2230	1937	1874	1886	1907	1678
LOC389247	389247	chr4	hypothetical LOC389247	0.694907	0.526558	14.1656	27.2154	26.531	47.325	20.678	42.0699	37.9996	32.8541	27.1559	0.312495	0.602377	0.587206	0.94546	0.409629	0.836439	0.85429	0.74145	0.612263	14	27	29	46	18	36	44	38	28
TKT	7086	chr3	transketolase	-2.25439	-1.71345	22172.2	22491.4	22784.4	4650.59	4760.65	4727.5	6993.57	6931.95	6636.27	129.441	131.704	133.434	24.5787	25.0164	24.8648	41.6024	41.3749	39.5762	21919	22313	24908	4520	4155	4045	8099	8015	6841
CEP162				-1.20575	0.263437	1242.19	1306.36	1223.92	536.055	536.231	563.335	1486.09	1502.27	1539.5	2.0869	2.2014	2.06271	0.815288	0.810872	0.852643	2.54403	2.5804	2.64208	1228	1296	1338	521	468	482	1721	1737	1587
PSME2	5721	chr14	proteasome (prosome, macropain) activator subunit 2 (PA28 beta)	-0.738653	-0.613397	1181.5	1302.33	1270.57	782.987	680.606	785.391	803.052	874.383	775.084	24.5615	27.1559	26.4967	14.7356	12.7351	14.7095	17.0111	18.5843	16.4598	1168	1292	1389	761	594	672	930	1011	799
STK36	27148	chr2	serine/threonine kinase 36	-1.59585	0.352467	1274.56	1319.47	1427.91	423.906	453.732	455.814	1732.19	1726.28	1680.16	2.23976	2.32573	2.51716	0.674369	0.717676	0.721625	3.10169	3.10151	3.01608	1260	1309	1561	412	396	390	2006	1996	1732
SQLE	6713	chr8	squalene epoxidase	0.672558	-0.251749	8276.53	8214.16	8121.07	13206.8	12752.4	13266.2	6723.29	6887.84	7062.13	47.72	47.5044	46.9713	68.935	66.1818	68.9114	39.4995	40.6027	41.5946	8182	8149	8878	12836	11130	11351	7786	7964	7280
LINC00894				-1.55532	0.741179	89.0184	98.7842	106.108	36.0119	33.2397	30.4117	170.968	142.679	179.463	0.482113	0.536638	0.576503	0.176565	0.161982	0.148271	0.943558	0.790193	0.992893	88	98	116	35	29	26	198	165	185
SF3B2	10992	chr11	splicing factor 3b, subunit 2, 145kDa	-0.520664	0.124941	10629.4	10375.3	10268.9	7140.5	7212.59	7448.29	11607.3	11337.6	11152	63.2977	61.9725	61.3437	38.4944	38.6604	39.9603	70.4318	69.0272	67.839	10508	10293	11226	6940	6295	6373	13442	13109	11496
JMY	133746	chr5	junction mediating and regulatory protein, p53 cofactor	-0.186005	-0.583133	2330.62	2235.74	2280.44	2045.44	1982.18	1989.18	1549.13	1587.04	1429.88	4.39973	4.23345	4.3186	3.49566	3.36816	3.38314	2.97991	3.06311	2.75743	2304	2218	2493	1988	1730	1702	1794	1835	1474
LOC100506136				0.787816	0.56858	18.2022	4.03527	8.21501	25.7145	9.22095	17.5452	13.7962	11.2088	20.3766	0.198979	0.0441961	0.0902515	0.254475	0.0901629	0.172601	0.153848	0.125621	0.227415	18	4	9	25	8	15	16	13	21
BCORL1	63035	chrX	BCL6 corepressor-like 1	-0.236166	1.37297	323.698	330.623	322.896	264.428	254.381	312.047	882.502	787.017	862.393	0.782726	0.801905	0.78327	0.578845	0.553625	0.67981	2.17444	1.94574	2.13023	320	328	353	257	222	267	1022	910	889
ANKRD9	122416	chr14	ankyrin repeat domain 9	-1.26573	0.384906	180.058	197.568	209.473	83.3421	101.956	58.4843	265.954	281.948	218.261	1.90839	2.10035	2.2272	0.799651	0.972834	0.557998	2.87233	3.05525	2.36316	178	196	229	81	89	50	308	326	225
CHMP1B	57132	chr18	chromatin modifying protein 1B	-0.0456035	-0.145135	1821.81	1928.3	1800.2	1741.92	1756.47	1880.49	1663.11	1659.68	1695.69	10.2603	10.893	10.1706	8.8812	8.9041	9.54152	9.54417	9.55659	9.75553	1801	1913	1968	1693	1533	1609	1926	1919	1748
TMEM126B	55863	chr11	transmembrane protein 126B	-0.49493	-0.693081	896.236	836.637	824.173	600.875	579.773	633.457	537.958	475.659	569.432	12.7648	11.9522	11.7756	7.74754	7.43249	8.12825	7.80739	6.92671	8.28483	886	830	901	584	506	542	623	550	587
HAUS7	55559	chrX	HAUS augmin-like complex, subunit 7	-1.17447	0.0378602	495.662	483.839	476.572	226.357	221.141	196.371	465.414	479.989	551.001	2.44198	2.39099	2.35538	1.00958	0.980634	0.87151	2.33654	2.41781	2.77306	490	480	521	220	193	168	539	555	568
COQ4	51117	chr9	coenzyme Q4 homolog (S. cerevisiae)	0.0891871	0.354094	560.401	579.598	581.769	625.567	629.033	576.203	733.109	768.001	698.449	6.14361	6.3734	6.39806	6.20851	6.20711	5.69085	8.18952	8.60815	7.82188	554	575	636	608	549	493	849	888	720
ZNF79	7633	chr9	zinc finger protein 79	-0.225248	0.0519797	431.934	412.271	424.433	347.768	341.456	397.368	404.103	434.154	479.216	0.881549	0.843978	0.868988	0.642547	0.627245	0.730657	0.840429	0.905952	0.999102	427	409	464	338	298	340	468	502	494
TBC1D16	125058	chr17	TBC1 domain family, member 16	-0.591727	0.259286	5605.02	5869.56	5888.19	3814.1	4003.3	3704.87	6900.31	7078.98	6802.15	3.04332	3.19665	3.20716	1.87479	1.95652	1.81232	3.81766	3.92972	3.77282	5541	5823	6437	3707	3494	3170	7991	8185	7012
CC2D1A	54862	chr19	coiled-coil and C2 domain containing 1A	0.242907	-0.272757	926.584	1132.99	1085.79	1315.95	1160.68	1244.71	878.181	856.212	870.153	4.38693	5.38048	5.15695	5.64034	4.94627	5.30923	4.23665	4.14461	4.20845	916	1124	1187	1279	1013	1065	1017	990	897
CXCL16	58191	chr17	chemokine (C-X-C motif) ligand 16	-1.20358	-3.36984	39.4505	32.257	33.8357	14.4081	11.4937	19.8458	2.56451	4.33617	2.90596	0.17991	0.147547	0.154835	0.0594686	0.0470319	0.081631	0.0120378	0.0201624	0.0135574	39	32	37	14	10	17	3	5	3
COMTD1	118881	chr10	catechol-O-methyltransferase domain containing 1	1.09269	-2.05746	167.919	156.241	209.481	399.211	373.533	368.167	51.8213	32.8313	43.6512	2.96804	2.77002	3.71428	6.38798	5.94268	5.86258	0.933147	0.593921	0.788204	166	155	229	388	326	315	60	38	45
RAB43	339122	chr3	RAB43, member RAS oncogene family	-2.08796	-0.785684	47.543	33.2658	47.5664	11.3177	6.91428	11.6823	23.2966	23.3337	28.1324	0.0269839	0.018937	0.0270825	0.00581527	0.00351206	0.00597619	0.0134837	0.0135505	0.0163106	47	33	52	11	6	10	27	27	29
CLHC1				1.511	1.69374	237.714	173.377	165.552	544.286	529.358	566.841	664.036	607.128	589.801	0.40003	0.292646	0.279499	0.829181	0.801805	0.859374	1.13864	1.04459	1.01389	235	172	181	529	462	485	769	702	608
RINT1	60561	chr7	RAD50 interactor 1	0.0943482	-0.157668	866.901	813.453	848.874	869.416	936.096	896.427	761.606	701.393	807.1	5.02012	4.72494	4.93127	4.55785	4.87931	4.67676	4.49406	4.15277	4.77443	857	807	928	845	817	767	882	811	832
MIPEP	4285	chr13	mitochondrial intermediate peptidase	-0.793618	-0.167381	594.794	604.798	599.149	375.546	344.887	314.413	509.455	525.83	568.462	4.22004	4.30407	4.2644	2.41214	2.20246	2.00959	3.68322	3.81439	4.12004	588	600	655	365	301	269	590	608	586
LINC01144				1.07595	0.334969	21.243	17.1374	21.0355	39.1018	37.8333	49.0792	25.8972	27.6751	21.3359	0.214087	0.173224	0.212704	0.356717	0.342995	0.445693	0.266029	0.28517	0.219714	21	17	23	38	33	42	30	32	22
KIF27	55582	chr9	kinesin family member 27	0.889862	1.15102	355.056	324.576	368.637	631.742	669.134	645.151	753.831	796.54	780.906	0.450549	0.413124	0.469264	0.725726	0.764276	0.737548	0.974734	1.03342	1.01227	351	322	403	614	584	552	873	921	805
ASCC2	84164	chr22	activating signal cointegrator 1 complex subunit 2	-0.460462	-0.205427	1105.63	1160.2	1174.52	824.144	841.001	836.821	952.437	1031.79	1001.11	3.5168	3.70162	3.74774	2.37318	2.40783	2.39804	3.08702	3.35545	3.25291	1093	1151	1284	801	734	716	1103	1193	1032
ARFGAP2	84364	chr11	ADP-ribosylation factor GTPase activating protein 2	0.104377	0.174861	2227.44	2200.46	2312.46	2341.76	2501.21	2409.92	2538.71	2575.58	2495.99	6.44077	6.3821	6.70771	6.13003	6.50994	6.27806	7.48005	7.61426	7.37267	2202	2183	2528	2276	2183	2062	2940	2978	2573
LIPT1	51601	chr2	lipoyltransferase 1	-1.44398	-0.919278	288.291	175.393	228.678	86.4289	92.8086	74.8275	119.15	113.279	133.87	0.476214	0.2906	0.378944	0.129243	0.137989	0.111315	0.200573	0.191343	0.225892	285	174	250	84	81	64	138	131	138
GPATCH3	63906	chr1	G patch domain containing 3	-0.315101	-0.0880511	434.969	466.703	479.32	368.345	373.53	369.332	450.745	414.258	435.56	3.52095	3.78932	3.89224	2.69925	2.72152	2.69336	3.71791	3.42854	3.60165	430	463	524	358	326	316	522	479	449
ARHGEF18	23370	chr19	Rho/Rac guanine nucleotide exchange factor (GEF) 18	-0.0732231	0.136128	1645.8	1714.6	1695.92	1633.88	1645.32	1525.21	1867.76	1913.96	1772.32	2.58764	2.70402	2.67487	2.32561	2.32849	2.16045	2.99233	3.07667	2.84655	1627	1701	1854	1588	1436	1305	2163	2213	1827
MED30	90390	chr8	mediator complex subunit 30	-0.410847	-0.202977	228.612	233.856	233.252	201.661	136.381	183.497	190.819	212.753	200.802	2.1125	2.16753	2.16225	1.68699	1.13406	1.52758	1.79687	2.01004	1.89549	226	232	255	196	119	157	221	246	207
INIP				0.891575	0.415152	417.773	487.87	452.79	863.241	818.09	837.99	614.81	574.259	623.755	4.73979	5.55192	5.15337	8.86626	8.3543	8.56534	7.10764	6.66131	7.2291	413	484	495	839	714	717	712	664	643
ANKRD36	375248	chr2	ankyrin repeat domain 36	1.31378	0.908512	1352.45	1235.8	1275.14	3049.64	3326.16	3231.54	2404	2382.71	2465.92	3.71851	3.40814	3.51704	7.59076	8.23166	8.00478	6.73509	6.69795	6.92592	1337	1226	1394	2964	2903	2765	2784	2755	2542
STAU1	6780	chr20	staufen, RNA binding protein, homolog 1 (Drosophila)	-0.333988	-0.226086	5607.04	5407.9	5319.22	4287.39	4371.09	4298.58	4681.95	4754.2	4522.48	5.53658	5.35618	5.26894	3.83257	3.88503	3.82406	4.71078	4.7996	4.56177	5543	5365	5815	4167	3815	3678	5422	5497	4662
PRKD3	23683	chr2	protein kinase D3	-8.06993	-0.566712	3317.89	3340.5	3292.15	18.5109	12.6108	4.74531	2207.99	2291.04	2217.58	9.68816	9.78384	9.64332	0.0489564	0.0331255	0.0122983	6.56954	6.83962	6.61467	3280	3314	3599	18	11	4	2557	2649	2286
ATPAF2	91647	chr17	ATP synthase mitochondrial F1 complex assembly factor 2	0.797921	0.699459	298.409	290.303	287.221	548.399	492.693	478.03	486.148	468.749	466.602	3.31358	3.23338	3.1995	5.51279	4.92432	4.78206	5.50073	5.32178	5.29279	295	288	314	533	430	409	563	542	481
ROBO1	6091	chr3	roundabout, axon guidance receptor, homolog 1 (Drosophila)	0.652691	-0.443777	7197.2	7074.11	7027.04	11182	11206.7	11091.2	5260.5	5169.34	5227.72	5.72589	5.64509	5.60815	8.05355	8.02517	7.9497	4.26447	4.20469	4.24855	7115	7018	7682	10868	9781	9490	6092	5977	5389
LYPD3	27076	chr19	LY6/PLAUR domain containing 3	-0.42539	-1.68075	59.6792	29.2344	41.1528	32.9265	25.2415	38.5574	10.3301	19.058	10.6643	0.602892	0.296193	0.417136	0.301098	0.229199	0.351009	0.106661	0.196514	0.110115	59	29	45	32	22	33	12	22	11
HAGH	3029	chr16	hydroxyacylglutathione hydrolase	2.44261	1.10164	300.432	267.12	287.222	1598.9	1581.16	1466.77	621.718	630.485	581.07	3.68508	3.28644	3.53425	17.7546	17.4571	16.2088	7.77069	7.9068	7.28084	297	265	314	1554	1380	1255	720	729	599
MTM1	4534	chrX	myotubularin 1	-0.154476	0.0297578	409.679	367.919	380.524	338.508	365.505	336.611	369.564	365.822	449.144	2.05479	1.85095	1.91463	1.53702	1.65009	1.52098	1.88884	1.87602	2.30122	405	365	416	329	319	288	428	423	463
KLF16	83855	chr19	Kruppel-like factor 16	-1.50672	-1.31732	472.397	581.614	558.903	189.318	197.079	181.172	229.689	204.958	212.443	2.81992	3.48245	3.34687	1.02307	1.05889	0.974244	1.39713	1.25098	1.29547	467	577	611	184	172	155	266	237	219
CUL4A	8451	chr13	cullin 4A	-1.41025	-0.659472	4776.55	4956.32	4876.48	1795.42	1774.8	1929.57	3032.64	3116.13	3101.32	20.3605	21.191	20.852	6.92832	6.80953	7.41014	13.1721	13.5803	13.5042	4722	4917	5331	1745	1549	1651	3512	3603	3197
ZNF668	79759	chr16	zinc finger protein 668	-0.262885	0.249887	411.703	427.391	377.777	351.882	324.268	336.608	537.969	486.914	419.066	0.673163	0.70094	0.61966	0.520861	0.477216	0.495832	0.896295	0.813987	0.699961	407	424	413	342	283	288	623	563	432
LEMD2	221496	chr6	LEM domain containing 2	-0.259875	-0.227425	1619.5	1807.34	1708.73	1455.88	1394.41	1437.54	1422.19	1512.66	1451.23	5.26701	5.89579	5.57477	4.28646	4.08193	4.21206	4.71306	5.02974	4.82135	1601	1793	1868	1415	1217	1230	1647	1749	1496
LTN1	26046	chr21	listerin E3 ubiquitin protein ligase 1	0.359034	0.00193818	2625.99	2582.49	2403.02	3060.95	3198.98	3503.84	2501.58	2524.55	2593.97	5.8349	5.75569	5.35631	6.15723	6.39804	7.01418	5.66388	5.73516	5.88782	2596	2562	2627	2975	2792	2998	2897	2919	2674
DARS	1615	chr2	aspartyl-tRNA synthetase	-0.920274	-0.405051	3529.31	3303.2	3120.17	1727.51	1671.69	1859.45	2389.32	2530.61	2595.91	19.2661	18.0866	17.0864	8.53714	8.21391	9.14489	13.2904	14.1237	14.4758	3489	3277	3411	1679	1459	1591	2767	2926	2676
PEX26	55670	chr22	peroxisomal biogenesis factor 26	0.451193	0.236632	1398.98	1289.23	1308.07	1828.34	1821.77	1811.54	1568.99	1572.33	1565.7	1.96396	1.81539	1.84214	2.32363	2.30202	2.29117	2.24441	2.25677	2.24532	1383	1279	1430	1777	1590	1550	1817	1818	1614
TRMT5	57570	chr14	TRM5 tRNA methyltransferase 5 homolog (S. cerevisiae)	-0.00950008	-0.323999	1123.84	1119.88	1030.9	1006.26	1117.13	1131.33	834.999	896.866	882.764	3.65706	3.65529	3.36527	2.96433	3.2721	3.31673	2.76874	2.98387	2.93443	1111	1111	1127	978	975	968	967	1037	910
C21orf33	8209	chr21	chromosome 21 open reading frame 33	-0.438545	-0.32823	472.396	481.822	449.128	333.364	382.685	319.086	375.617	362.368	379.296	1.25596	1.28492	1.19789	0.802366	0.915813	0.764252	1.01762	0.985041	1.03015	467	478	491	324	334	273	435	419	391
PURB	5814	chr7	purine-rich element binding protein B	-0.517157	-0.183032	2774.69	2506.89	2593.29	1740.89	1819.48	1945.93	2227.84	2336.01	2373.77	5.25878	4.76568	4.93049	2.98696	3.10394	3.32269	4.30245	4.52655	4.59576	2743	2487	2835	1692	1588	1665	2580	2701	2447
C18orf21	83608	chr18	chromosome 18 open reading frame 21	-0.0119053	-0.242401	672.684	713.661	655.86	673.926	669.139	681.379	560.404	545.718	621.816	2.83304	3.01477	2.77094	2.56946	2.53657	2.58533	2.40499	2.34987	2.67518	665	708	717	655	584	583	649	631	641
TUB	7275	chr11	tubby homolog (mouse)	2.68826	0.925652	1600.28	1536.19	1540.42	10154.1	10017.4	9965.73	2964.42	2954.4	2963.57	4.29909	4.13946	4.15135	24.6952	24.2233	24.1203	8.11485	8.11467	8.1329	1582	1524	1684	9869	8743	8527	3433	3416	3055
ZNF76	7629	chr6	zinc finger protein 76	-0.315466	0.845687	591.76	613.87	642.144	538.11	516.746	427.785	1075.92	1126.06	1121.4	1.9661	2.04577	2.14025	1.61853	1.54536	1.28041	3.64255	3.82511	3.80603	585	609	702	523	451	366	1246	1302	1156
YME1L1	10730	chr10	YME1-like 1 (S. cerevisiae)	-0.0024745	0.190122	6774.37	6515.68	6407.76	6412.05	6560.65	6692.13	7610.98	7429.25	7427.85	9.1545	8.83171	8.68639	7.84425	7.9801	8.14746	10.4801	10.2643	10.2536	6697	6464	7005	6232	5726	5726	8814	8590	7657
STK4	6789	chr20	serine/threonine kinase 4	-0.566715	-0.0174072	2753.45	2672.2	2727.75	1797.48	1861.87	1847.77	2618.15	2707.04	2732.69	7.49637	7.29729	7.44985	4.43022	4.56267	4.53222	7.26322	7.53512	7.60001	2722	2651	2982	1747	1625	1581	3032	3130	2817
GNPAT	8443	chr1	glyceronephosphate O-acyltransferase	-0.11423	0.398894	1551.72	1670.25	1649.27	1556.71	1448.26	1493.64	2043.91	2166.5	2216.61	9.97831	10.7732	10.6391	9.06234	8.38266	8.65325	13.3927	14.2437	14.5607	1534	1657	1803	1513	1264	1278	2367	2505	2285
LINC01127				0.182513	2.72556	4.0377	0.00146042	0	0.00563369	0.027206	4.54648	11.231	10.3754	6.78273	0.0700112	0	0	0	0	0.0728759	0.197919	0.183599	0.120024	4	0	0	0	0	4	13	12	7
COX19	90639	chr7	COX19 cytochrome c oxidase assembly homolog (S. cerevisiae)	1.08677	0.30917	540.17	560.446	564.39	1180.14	1168.69	1189.77	699.434	692.753	670.317	1.90331	1.98077	1.99495	3.76445	3.70657	3.77688	2.51125	2.49565	2.41274	534	556	617	1147	1020	1018	810	801	691
C9orf142	286257	chr9	chromosome 9 open reading frame 142	1.09077	0.942606	240.75	211.68	240.572	526.793	491.545	456.995	417.921	455.779	460.783	5.10961	4.50629	5.12205	10.1216	9.39011	8.73783	9.03843	9.89018	9.99007	238	210	263	512	429	391	484	527	475
SNORA77	677843	chr1	small nucleolar RNA, H/ACA box 77	-1.94675	0.142605	3.03764	7.05403	3.64231	3.07066	0.022288	0.0255534	2.54502	8.69998	3.87392	0.418387	0.975762	0.50605	0.385254	0	0	0.363927	1.2191	0.546488	3	7	4	3	0	0	3	10	4
ZKSCAN4	387032	chr6	zinc finger with KRAB and SCAN domains 4	0.0651647	-0.18425	315.605	285.264	334.793	298.383	344.881	338.94	261.627	299.244	262.886	2.37928	2.15708	2.53191	2.03638	2.34024	2.302	2.00988	2.30648	2.02453	312	283	366	290	301	290	303	346	271
ZNF674-AS1				0.988608	0.876803	106.213	87.6966	80.4823	160.512	190.204	194.014	149.365	190.275	162.969	0.852161	0.705734	0.647876	1.16581	1.37355	1.40235	1.22128	1.56077	1.33569	105	87	88	156	166	166	173	220	168
HSP90B1	7184	chr12	heat shock protein 90kDa beta (Grp94), member 1	-0.757556	-0.25271	25179.6	24564.9	24550.8	14448.7	14756.3	14742.3	20603.4	20814.9	20939	151.62	148.369	148.3	78.7638	79.9801	79.9772	126.417	128.145	128.799	24892	24370	26839	14043	12879	12614	23860	24067	21585
C7orf73				0.68453	0.396102	994.357	1029.16	931.196	1537.17	1621.26	1588.31	1264.17	1274.81	1348.4	6.86006	7.12179	6.44465	9.60051	10.0678	9.87211	8.88694	8.99196	9.50284	983	1021	1018	1494	1415	1359	1464	1474	1390
ZNF777	27153	chr7	zinc finger protein 777	0.391961	0.770463	629.187	661.246	684.222	895.137	875.374	820.465	1191.64	1094.05	1083.57	3.52968	3.72082	3.85056	4.54605	4.4202	4.14666	6.81179	6.27507	6.20959	622	656	748	870	764	702	1380	1265	1117
ELP2	55250	chr18	elongation protein 2 homolog (S. cerevisiae)	-0.797458	-0.666029	2506.63	2495.8	2521.94	1448.68	1412.74	1467.93	1550.85	1596.55	1595.77	2.39965	2.39655	2.42192	1.2555	1.21734	1.26605	1.51283	1.56265	1.56054	2478	2476	2757	1408	1233	1256	1796	1846	1645
DHX16	8449	chr6	DEAH (Asp-Glu-Ala-His) box polypeptide 16	-0.67067	-0.0526179	1738.86	1757.94	1716.96	1007.29	1144.62	1127.83	1734.79	1679.57	1609.35	0.594889	0.603248	0.589253	0.31197	0.352475	0.347619	0.604751	0.587479	0.562433	1719	1744	1877	979	999	965	2009	1942	1659
ZNF773	374928	chr19	zinc finger protein 773	0.189361	-0.0422215	265.027	223.776	243.314	301.466	265.834	266.489	262.507	189.376	259.979	2.08843	1.76872	1.92343	2.15058	1.88542	1.89177	2.10779	1.52597	2.09275	262	222	266	293	232	228	304	219	268
TP53BP1	7158	chr15	tumor protein p53 binding protein 1	0.987041	0.842	7100.09	7073.11	6921.84	13590.6	13918.7	14305.2	12470.8	12567.5	12773.9	6.55667	6.55163	6.41223	11.3618	11.5695	11.9016	11.7347	11.8655	12.0502	7019	7017	7567	13209	12148	12240	14442	14531	13168
RRNAD1	51093	chr1	ribosomal RNA adenine dimethylase domain containing 1	-0.857329	0.164518	308.525	300.384	321.984	145.079	179.892	191.67	337.618	352.858	354.074	1.31187	1.28114	1.37344	0.558443	0.688482	0.734261	1.46286	1.53403	1.53797	305	298	352	141	157	164	391	408	365
IFNAR2	3455	chr21	interferon (alpha, beta and omega) receptor 2	0.624693	0.209702	263.003	207.648	203.974	354.969	320.834	362.313	261.633	251.663	265.798	0.315899	0.250168	0.245786	0.385979	0.346845	0.392061	0.320225	0.309066	0.32613	260	206	223	345	280	310	303	291	274
MIRLET7A1	406881	chr9	microRNA let-7a-1	-0.338145	-0.807903	6.06928	7.055	2.71603	2.06697	1.19959	9.23541	6.11576	1.69348	0.960038	1.30746	1.52463	0.593028	0.401307	0.222167	1.81461	1.32682	0.380969	0.213472	6	7	3	2	1	8	7	2	1
SNORA73B				-2.02376	-1.27208	1874.41	2021.03	1809.35	409.504	501.848	494.378	823.783	809.513	725.61	204.449	221.112	197.976	40.4354	49.2704	48.581	91.5577	90.2752	80.8492	1853	2005	1978	398	438	423	954	936	748
TRMT2B	79979	chrX	TRM2 tRNA methyltransferase 2 homolog B (S. cerevisiae)	-0.964462	-0.484506	599.851	567.502	497.606	291.178	293.324	266.491	386.839	393.505	408.399	2.90628	2.75791	2.41857	1.27714	1.27916	1.16315	1.90984	1.94929	2.02129	593	563	544	283	256	228	448	455	421
MMP17	4326	chr12	matrix metallopeptidase 17 (membrane-inserted)	1.50583	-0.0999912	543.206	672.333	641.229	1836.57	1786.25	1651.43	577.677	594.16	560.699	3.88763	4.82642	4.60368	11.8992	11.5069	10.648	4.21282	4.3476	4.09923	537	667	701	1785	1559	1413	669	687	578
NEMF	9147	chr14	nuclear export mediator factor	0.36127	0.131029	3242.03	3044.15	2907.95	4017.82	3740.93	4047.3	3370.27	3317.64	3377.79	12.7766	12.0333	11.4962	14.3343	13.2701	14.37	13.5339	13.3675	13.5982	3205	3020	3179	3905	3265	3463	3903	3836	3482
CPXM1	56265	chr20	carboxypeptidase X (M14 family), member 1	-1.98074	0.909108	1657.94	1851.69	1760.87	457.858	390.731	486.192	3406.54	3265.75	3224.52	6.24122	6.9918	6.64965	1.56034	1.32388	1.64892	13.067	12.5691	12.3998	1639	1837	1925	445	341	416	3945	3776	3324
NMT1	4836	chr17	N-myristoyltransferase 1	-0.912347	-0.724555	5351.12	5438.14	5368.61	2881.93	2794.53	2907.8	3417.77	3129.96	3229.37	18.8819	19.2474	19.0034	9.20606	8.87576	9.24395	12.2886	11.2918	11.6404	5290	5395	5869	2801	2439	2488	3958	3619	3329
ANKRD33B	651746	chr5	ankyrin repeat domain 33B	-4.07092	-0.674239	1569.93	1574.49	1454.43	102.889	79.084	90.0073	935.168	950.484	996.263	2.89893	2.91619	2.69414	0.171995	0.131401	0.149711	1.75959	1.79443	1.87923	1552	1562	1590	100	69	77	1083	1099	1027
KCTD2	23510	chr17	potassium channel tetramerisation domain containing 2	0.851284	-0.207261	1679.18	1670.25	1744.41	3090.79	3122.21	2979.1	1564.68	1409.73	1437.64	2.6435	2.63744	2.75486	4.40495	4.42426	4.2253	2.50996	2.26904	2.31198	1660	1657	1907	3004	2725	2549	1812	1630	1482
TBCA	6902	chr5	tubulin folding cofactor A	0.417353	-0.0511004	2357.93	2322.42	2267.64	3070.21	2893.07	3315.68	2221.8	2201.96	2282.58	16.6064	16.4061	16.0209	19.575	18.3399	21.0382	15.9444	15.8553	16.4217	2331	2304	2479	2984	2525	2837	2573	2546	2353
ZNHIT2	741	chr11	zinc finger, HIT-type containing 2	-1.05608	-0.507797	164.884	155.232	182.032	95.6849	71.0621	73.6544	126.068	104.627	123.198	2.19255	2.07048	2.42824	1.1519	0.850268	0.882102	1.70825	1.42275	1.67352	163	154	199	93	62	63	146	121	127
FBXW4	6468	chr10	F-box and WD repeat domain containing 4	-0.888083	-0.818767	601.875	638.062	640.313	346.738	348.321	320.252	372.167	337.284	356.984	4.6892	4.98625	5.00445	2.44558	2.44263	2.24775	2.95458	2.68676	2.84115	595	633	700	337	304	274	431	390	368
TSNARE1	203062	chr8	t-SNARE domain containing 1	-0.182535	0.0873653	491.615	481.822	435.405	398.184	389.578	453.467	484.415	518.052	491.824	1.63685	1.60912	1.45431	1.2002	1.16749	1.36026	1.64351	1.76353	1.6728	486	478	476	387	340	388	561	599	507
FMNL2	114793	chr2	formin-like 2	0.0782653	0.892181	2785.82	2710.5	2607.92	2900.45	2835.77	2815.47	4892.64	5030.96	5115.19	8.61164	8.4043	8.08716	8.11683	7.89041	7.84106	15.4112	15.9002	16.1527	2754	2689	2851	2819	2475	2409	5666	5817	5273
TNFRSF10C	8794	chr8	tumor necrosis factor receptor superfamily, member 10c, decoy without an intracellular domain	-5.65362	-1.17472	86.9956	97.7763	112.515	0.00628601	3.39937	2.33637	50.952	35.4293	45.5917	1.00349	1.1313	1.30196	0	0.0356895	0.024292	0.598832	0.418199	0.537252	86	97	123	0	3	2	59	41	47
SDHAF2	54949	chr11	succinate dehydrogenase complex assembly factor 2	-0.174484	-0.084716	708.088	738.861	685.132	607.049	591.233	691.886	645.027	671.996	693.6	10.0106	10.4775	9.71677	7.76935	7.52342	8.81254	9.29224	9.7133	10.0169	700	733	749	590	516	592	747	777	715
NUDT14	256281	chr14	nudix (nucleoside diphosphate linked moiety X)-type motif 14	0.694495	-0.1506	417.772	420.335	444.56	727.427	681.743	666.192	370.43	389.182	397.728	8.30419	8.38056	8.86464	13.0899	12.1974	11.93	7.50312	7.90939	8.07599	413	417	486	707	595	570	429	450	410
KIAA1143	57456	chr3	KIAA1143	0.0107855	-0.554299	2691.74	2561.32	2602.43	2682.32	2560.79	2669.38	1708.87	1840.44	1800.45	9.02327	8.61218	8.75142	8.1401	7.72679	8.06179	5.83716	6.30774	6.1654	2661	2541	2845	2607	2235	2284	1979	2128	1856
ARMC2	84071	chr6	armadillo repeat containing 2	2.22136	1.84068	107.225	96.7686	101.529	435.225	493.832	499.053	368.709	358.909	367.655	0.249747	0.226076	0.237243	0.917706	1.03532	1.04722	0.875101	0.854721	0.874777	106	96	111	423	431	427	427	415	379
RECQL	5965	chr12	RecQ protein-like (DNA helicase Q1-like)	-2.15224	-0.706895	2299.26	2195.42	2219.16	504.159	476.656	529.44	1315.98	1416.66	1380.41	10.4855	10.0424	10.1521	2.0814	1.95653	2.17523	6.11521	6.60521	6.43071	2273	2178	2426	490	416	453	1524	1638	1423
EFCAB6	64800	chr22	EF-hand calcium binding domain 6	1.34562	1.62048	125.433	104.833	128.976	328.217	300.204	285.191	354.024	402.164	350.193	0.227544	0.19075	0.234714	0.539018	0.49017	0.466068	0.654431	0.745897	0.648955	124	104	141	319	262	244	410	465	361
TNPO1	3842	chr5	transportin 1	-0.51551	-0.0610807	13299.9	12863	12943.6	8936.95	8961.02	9462	12590.8	12686	12204.5	13.4	12.9992	13.0821	8.15142	8.12659	8.58876	12.9261	13.0676	12.561	13148	12761	14150	8686	7821	8096	14581	14668	12581
RPS2P32	256355	chr7	ribosomal protein S2 pseudogene 32	-0.390463	0.447822	25.2893	29.2312	17.3568	16.4667	21.7613	16.3883	20.679	45.0023	32.0094	0.42519	0.492981	0.293139	0.250572	0.329457	0.247849	0.355051	0.773088	0.549821	25	29	19	16	19	14	24	52	33
RPGRIP1L	23322	chr16	RPGRIP1-like	0.662878	0.974435	849.705	803.373	799.476	1279.94	1305.03	1297.3	1564.67	1575.79	1680.16	2.36874	2.24639	2.23577	3.23019	3.27464	3.25819	4.4446	4.49127	4.78465	840	797	874	1244	1139	1110	1812	1822	1732
CHIC1	53344	chrX	cysteine-rich hydrophobic domain 1	0.76063	-0.672873	931.641	898.125	959.559	1603.01	1563.98	1560.26	603.586	566.478	580.101	1.16641	1.12787	1.20516	1.81689	1.76249	1.7599	0.770024	0.725128	0.741918	921	891	1049	1558	1365	1335	699	655	598
AAR2				-0.159425	-0.246104	855.775	836.637	858.936	739.776	779.128	767.865	727.93	727.349	694.569	2.80863	2.75418	2.82792	2.19798	2.30163	2.27042	2.43438	2.44064	2.32864	846	830	939	719	680	657	843	841	716
CDC16	8881	chr13	cell division cycle 16 homolog (S. cerevisiae)	-0.80957	-0.45569	1918.92	1972.65	1932.84	1050.5	1160.66	1114.98	1353.11	1502.28	1390.11	7.34236	7.57091	7.41899	3.63885	3.99743	3.84355	5.27563	5.87694	5.43349	1897	1957	2113	1021	1013	954	1567	1737	1433
PFDN2	5202	chr1	prefoldin subunit 2	1.52419	0.289575	413.725	353.808	364.058	1012.43	1136.6	1106.79	492.197	437.609	452.051	11.1059	9.52638	9.80374	24.6035	27.4629	26.7669	13.463	12.0106	12.396	409	351	398	984	992	947	570	506	466
ZNF791	163049	chr19	zinc finger protein 791	0.773921	0.131048	1060.11	1003.96	1056.52	1712.08	1731.26	1896.85	1087.14	1115.67	1218.41	7.32247	6.95576	7.32074	10.7058	10.7637	11.804	7.65171	7.87896	8.59706	1048	996	1155	1664	1511	1623	1259	1290	1256
RNF111	54778	chr15	ring finger protein 111	0.911089	0.166788	1543.63	1365.83	1280.63	2750.23	2565.38	2554.85	1518.04	1546.38	1637.48	1.13139	1.00412	0.941594	1.82485	1.69245	1.68704	1.13374	1.1588	1.22601	1526	1355	1400	2673	2239	2186	1758	1788	1688
RAB3D	9545	chr19	RAB3D, member RAS oncogene family	0.458604	0.285105	805.196	710.638	710.744	977.45	1070.15	1012.13	929.13	908.106	873.062	3.24748	2.87483	2.87562	3.56884	3.88493	3.67763	3.81841	3.7446	3.597	796	705	777	950	934	866	1076	1050	900
ECHDC1	55862	chr6	enoyl CoA hydratase domain containing 1	-0.152648	0.0435344	1363.57	1365.83	1315.39	1256.28	1174.42	1204.97	1316.84	1427.03	1425.04	2.15137	2.16149	2.0819	1.79436	1.66783	1.71277	2.11705	2.30193	2.29673	1348	1355	1438	1221	1025	1031	1525	1650	1469
TBCB	1155	chr19	tubulin folding cofactor B	1.07206	0.28134	1842.04	1912.17	1890.76	3942.71	3913.94	4013.41	2302.97	2311.8	2244.75	21.5221	22.4094	22.1611	41.7032	41.1619	42.2466	27.4179	27.6157	26.7918	1821	1897	2067	3832	3416	3434	2667	2673	2314
STYXL1	51657	chr7	serine/threonine/tyrosine interacting-like 1	-0.431564	0.0988191	480.489	510.046	485.72	374.518	358.638	359.983	520.684	523.236	537.418	5.84786	6.22649	5.93028	4.12643	3.92871	3.94703	6.4574	6.51091	6.68155	475	506	531	364	313	308	603	605	554
C11orf1	64776	chr11	chromosome 11 open reading frame 1	0.0899678	0.0419494	322.686	341.711	314.662	337.479	366.65	337.779	332.439	361.514	311.389	5.65723	6.009	5.53412	5.3562	5.78583	5.33491	5.93896	6.47996	5.57677	319	339	344	328	320	289	385	418	321
SFT2D3	84826	chr2	SFT2 domain containing 3	-0.00335959	0.952779	383.38	385.055	384.184	380.692	381.552	388.029	748.653	717.83	766.356	2.35042	2.36787	2.36283	2.11289	2.10549	2.14319	4.67694	4.49953	4.79951	379	382	420	370	333	332	867	830	790
TNKS	8658	chr8	tankyrase, TRF1-interacting ankyrin-related ADP-ribose polymerase	1.25794	0.771272	4071.5	3857.6	3926.98	9530.62	9606.08	9214.24	6881.31	6553.13	6801.18	7.30982	6.94686	7.07259	15.4904	15.5237	14.904	12.5887	12.0288	12.4734	4025	3827	4293	9263	8384	7884	7969	7577	7011
PPIL2	23759	chr22	peptidylprolyl isomerase (cyclophilin)-like 2	-0.348135	0.0523871	1686.26	1686.38	1755.38	1437.36	1300.46	1286.79	1716.65	1801.52	1802.39	3.00708	3.01644	3.14023	2.32047	2.08741	2.06735	3.11934	3.28459	3.28337	1667	1673	1919	1397	1135	1101	1988	2083	1858
DISP1	84976	chr1	dispatched homolog 1 (Drosophila)	-0.0104778	0.407557	577.598	643.101	578.107	587.499	591.227	606.58	818.6	787.023	777.995	2.02155	2.25766	2.02975	1.86146	1.86252	1.91264	2.9194	2.81626	2.78155	571	638	632	571	516	519	948	910	802
TSC22D2	9819	chr3	TSC22 domain family, member 2	0.123587	0.0162624	1269.5	1293.26	1328.2	1371.51	1466.58	1404.82	1293.53	1323.25	1320.27	5.63144	5.75429	5.91043	5.50776	5.85583	5.61431	5.84688	6.00136	5.98271	1255	1283	1452	1333	1280	1202	1498	1530	1361
RPL13P5	283345	chr12	ribosomal protein L13 pseudogene 5	0.0236542	-0.574507	79.9151	111.887	96.9557	89.5179	124.869	79.511	63.8868	63.1217	66.9332	2.20703	3.09952	2.68637	2.23806	3.10464	1.97746	1.79825	1.78274	1.88841	79	111	106	87	109	68	74	73	69
SNORD68	606500	chr16	small nucleolar RNA, C/D box 68	-1.2933	-0.298226	12.1388	8.066	12.8086	6.16903	1.20077	5.82698	9.49252	9.50772	7.75551	2.90546	1.93604	3.07496	1.33769	0.246852	1.26015	2.31667	2.32814	1.89753	12	8	14	6	1	5	11	11	8
MTA1	9112	chr14	metastasis associated 1	-0.67761	0.204433	3034.66	3168.13	3239.1	2002.22	2038.32	1861.8	3784.76	3568.46	3526.21	9.28428	9.72211	9.941	5.54548	5.61314	5.13167	11.7987	11.1619	11.0204	3000	3143	3541	1946	1779	1593	4383	4126	3635
NDUFAF1	51103	chr15	NADH dehydrogenase (ubiquinone) 1 alpha subcomplex, assembly factor 1	0.567129	-0.0811558	405.634	434.446	386.01	559.721	632.468	625.278	399.798	400.429	356.012	2.1791	2.34099	2.08028	2.72208	3.05826	3.02623	2.18852	2.19936	1.95372	401	431	422	544	552	535	463	463	367
NKX3-2	579	chr4	NK3 homeobox 2	-3.13878	4.15577	0.00174599	1.00859	1.84585	1.38778e-17	1.38778e-17	1.38778e-17	12.9108	16.4063	29.111	0	0.00777524	0.0141134	0	0	0	0.101497	0.1292	0.228618	0	1	2	0	0	0	15	19	30
MYNN	55892	chr3	myoneurin	0.260215	-0.319128	1210.83	1125.93	1142.5	1365.34	1456.27	1345.22	865.219	953.947	971.041	3.88803	3.62641	3.68023	3.96895	4.20904	3.89159	2.831	3.1318	3.18518	1197	1117	1249	1327	1271	1151	1002	1103	1001
EPGN	255324	chr4	epithelial mitogen homolog (mouse)	3.19181	1.88223	1.0124	0.00121075	1.84584	13.3709	14.855	1.24349	2.55559	4.32052	4.85178	0.00710962	0	0.0128989	0.0851058	0.0942307	0.00740053	0.0185526	0.0310741	0.0348241	1	0	2	13	13	1	3	5	5
EPS15L1	58513	chr19	epidermal growth factor receptor pathway substrate 15-like 1	0.579839	0.51225	803.174	849.741	802.22	1267.6	1252.33	1147.71	1208.04	1226.38	1064.17	0.7546	0.80078	0.756089	1.07814	1.05906	0.971458	1.15651	1.17803	1.02133	794	843	877	1232	1093	982	1399	1418	1097
ZNF77	58492	chr19	zinc finger protein 77	1.09349	0.784276	237.716	209.664	236.913	483.581	497.271	481.53	390.295	403.887	385.116	2.00819	1.7766	2.00777	3.69832	3.78119	3.6648	3.35979	3.48848	3.32347	235	208	259	470	434	412	452	467	397
SAMM50	25813	chr22	sorting and assembly machinery component 50 homolog (S. cerevisiae)	-0.529115	-0.333424	1612.42	1596.67	1616.34	1160.59	1110.26	1069.4	1311.66	1230.7	1288.25	15.8245	15.7176	15.9131	10.3115	9.80773	9.45539	13.1171	12.3489	12.9153	1594	1584	1767	1128	969	915	1519	1423	1328
RNASEK-C17orf49				0.289739	0.420186	5.05613	2.01826	3.65255	7.19339	2.33612	3.53751	4.29691	2.55098	7.76914	0.0456594	0.0182549	0.0331358	0.0588611	0.0186206	0.0285166	0.0397162	0.0239478	0.0715674	5	2	4	7	2	3	5	3	8
CTNNA1	1495	chr5	catenin (cadherin-associated protein), alpha 1, 102kDa	-2.6142	-0.11383	14006	13821.6	13673.6	2268.71	2273.2	2234.62	12710.9	12815.7	12824.4	13.4418	13.3052	13.1642	1.97111	1.96371	1.93213	12.4302	12.5749	12.5727	13846	13712	14948	2205	1984	1912	14720	14818	13220
TULP4	56995	chr6	tubby like protein 4	2.11941	0.871304	2813.13	2802.23	2712.2	11736.6	12027.1	12417.7	4983.31	5017.99	5232.57	2.45633	2.45425	2.37568	9.27741	9.45265	9.76857	4.43377	4.47967	4.66725	2781	2780	2965	11407	10497	10625	5771	5802	5394
CENPT	80152	chr16	centromere protein T	-0.543796	0.248285	1228.03	1275.11	1214.77	876.617	855.896	814.621	1440.32	1536.01	1436.67	9.0249	9.39947	8.95569	5.83221	5.6617	5.39353	10.7859	11.5412	10.7856	1214	1265	1328	852	747	697	1668	1776	1481
LRRC37B	114659	chr17	leucine rich repeat containing 37B	1.09736	0.49706	523.986	545.326	598.239	1224.38	1224.83	1122	767.647	767.129	823.59	2.98223	3.11313	3.41559	6.30852	6.27467	5.75305	4.45194	4.46393	4.78832	518	541	654	1190	1069	960	889	887	849
LOC100506499				2.67583	0.949244	3.0299	0.00145127	0.899697	16.4474	6.90788	3.57403	2.57761	5.24964	0	0.0649669	0	0.0196448	0.319051	0.132472	0.0676252	0.0565105	0.113581	0	3	0	1	16	6	3	3	6	0
TEN1-CDK3				-1.47388	-0.711365	84.9713	88.7039	77.7411	24.6996	29.8039	36.2197	57.8575	46.683	48.5	0.439746	0.460463	0.403663	0.115692	0.138771	0.168928	0.305094	0.247115	0.256423	84	88	85	24	26	31	67	54	50
DNASE1	1773	chr16	deoxyribonuclease I	0.902731	0.717784	274.132	278.208	316.5	555.603	481.245	590.209	518.968	446.257	465.632	1.52495	1.55233	1.76619	2.79801	2.40956	2.95796	2.94169	2.53815	2.64601	271	276	346	540	420	505	601	516	480
HCN3	57657	chr1	hyperpolarization activated cyclic nucleotide-gated potassium channel 3	3.07339	1.88629	128.47	157.248	171.058	1386.95	1305.03	1161.74	558.679	582.917	550.998	0.170989	0.209932	0.228393	1.67118	1.56347	1.39305	0.757714	0.793244	0.749164	127	156	187	1348	1139	994	647	674	568
GTPBP10	85865	chr7	GTP-binding protein 10 (putative)	0.422458	-0.210233	1031.78	951.549	996.147	1289.2	1325.66	1381.44	857.455	844.968	874.034	1.19764	1.10787	1.15993	1.35472	1.38505	1.44465	1.01418	1.00278	1.03638	1020	944	1089	1253	1157	1182	993	977	901
MCAT	27349	chr22	malonyl CoA:ACP acyltransferase (mitochondrial)	0.711094	0.489784	328.756	326.591	333.874	550.459	560.286	508.417	483.559	435.014	471.453	2.75165	2.74186	2.80337	4.17094	4.22106	3.83368	4.12416	3.72273	4.03098	325	324	365	535	489	435	560	503	486
SPTSSA				-0.447083	-0.225007	946.814	905.181	835.148	655.406	701.211	612.435	721.878	804.326	771.206	6.43926	6.17484	5.69781	4.03524	4.29254	3.75239	5.00268	5.59276	5.35786	936	898	913	637	612	524	836	930	795
C12orf4	57102	chr12	chromosome 12 open reading frame 4	1.0768	0.0725252	801.15	698.542	740.018	1557.74	1519.3	1647.91	868.692	726.475	758.594	3.61528	3.16184	3.34998	6.36374	6.17111	6.69966	3.9944	3.35181	3.49694	792	693	809	1514	1326	1410	1006	840	782
BOD1	91272	chr5	biorientation of chromosomes in cell division 1	-0.639017	-0.280464	3470.64	3507.83	3422.04	2139.07	2329.34	2213.58	2802.94	2932.78	2824.85	16.2931	16.5177	16.1156	9.09089	9.84288	9.36221	13.4081	14.0764	13.5468	3431	3480	3741	2079	2033	1894	3246	3391	2912
COX6A1	1337	chr12	cytochrome c oxidase subunit VIa polypeptide 1	1.02826	0.157878	1228.03	1273.1	1250.44	2573.26	2550.48	2526.8	1386.79	1422.71	1374.59	36.9989	38.4736	37.7934	70.1866	69.1669	68.5871	42.5748	43.8247	42.3063	1214	1263	1367	2501	2226	2162	1606	1645	1417
EGFLAM	133584	chr5	EGF-like, fibronectin type III and laminin G domains	-2.78708	-0.611837	23.2669	25.2002	22.8588	3.09029	1.1947	5.79022	17.2697	15.5565	13.5759	0.0819276	0.0890086	0.080783	0.00983997	0.00363166	0.0185391	0.0619683	0.0560477	0.0488534	23	25	25	3	1	5	20	18	14
NAA10	8260	chrX	N(alpha)-acetyltransferase 10, NatA catalytic subunit	-0.0487296	-0.0183401	997.392	960.621	1107.75	1045.35	934.961	984.081	1043.11	1029.19	955.518	5.22295	5.04569	5.81916	4.95567	4.40688	4.64266	5.56599	5.51021	5.11139	986	953	1211	1016	816	842	1208	1190	985
AKTIP	64400	chr16	AKT interacting protein	1.35366	0.543685	297.398	309.455	328.389	803.566	789.444	800.59	482.698	441.071	440.41	2.33709	2.43925	2.58881	5.71674	5.58406	5.66807	3.86524	3.5439	3.53548	294	307	359	781	689	685	559	510	454
FAM131A	131408	chr3	family with sequence similarity 131, member A	2.46868	0.842011	226.591	325.582	313.755	1650.34	1628.14	1521.7	550.915	492.096	511.226	1.60631	2.31512	2.23127	10.5915	10.3891	9.71872	3.9796	3.56678	3.70217	224	323	343	1604	1421	1302	638	569	527
ITIH5	80760	chr10	inter-alpha (globulin) inhibitor H5	-5.06367	-1.58122	416.76	404.207	381.437	9.26666	14.8823	11.7041	122.598	130.581	149.391	0.449934	0.437709	0.41311	0.00905033	0.0144743	0.0113676	0.134889	0.144149	0.164754	412	401	417	9	13	10	142	151	154
RPS6KB2	6199	chr11	ribosomal protein S6 kinase, 70kDa, polypeptide 2	-1.47953	-0.226043	897.249	1041.26	980.597	366.286	355.197	323.76	837.595	848.432	809.038	8.73609	10.1691	9.57779	3.22859	3.11285	2.83981	8.31002	8.44589	8.04681	887	1033	1072	356	310	277	970	981	834
C1orf87	127795	chr1	chromosome 1 open reading frame 87	-6.30576	-1.41169	9.10541	7.05799	12.8183	1.38778e-17	1.38778e-17	1.38778e-17	5.20535	3.44594	1.93143	0.0773644	0.0601431	0.10917	0	0	0	0.0448628	0.0300567	0.016842	9	7	14	0	0	0	6	4	2
BRF2	55290	chr8	BRF2, subunit of RNA polymerase III transcription initiation factor, BRF1-like	0.222614	0.00366139	384.391	393.119	417.118	487.696	458.319	447.641	396.339	385.718	418.1	3.31223	3.39774	3.60561	3.80439	3.55467	3.47498	3.48006	3.39824	3.68026	380	390	456	474	400	383	459	446	431
AKAP12	9590	chr6	A kinase (PRKA) anchor protein 12	0.574169	-0.410006	13330.2	12945.7	13113.7	19354.5	19487.1	19805.2	9846.61	9813.71	9986.9	13.7826	13.4258	13.6015	18.1161	18.1359	18.4487	10.3738	10.374	10.5481	13178	12843	14336	18811	17008	16946	11403	11347	10295
ERC1	23085	chr12	ELKS/RAB6-interacting/CAST family member 1	1.19996	-0.140924	3301.71	3193.33	3282.09	7469.75	7481.84	7512.57	3024.87	2859.26	2984.91	1.03141	1.00058	1.02851	2.11245	2.10376	2.11432	0.962845	0.913198	0.952514	3264	3168	3588	7260	6530	6428	3503	3306	3077
FOCAD				0.382621	0.599126	2137.41	2063.37	2027.06	2641.17	2780.77	2697.43	3057.68	3198.29	3176.02	6.04256	5.85098	5.74869	6.75954	7.0761	6.87027	8.80814	9.24424	9.17201	2113	2047	2216	2567	2427	2308	3541	3698	3274
GSK3B	2932	chr3	glycogen synthase kinase 3 beta	1.09557	0.560538	3716.45	3715.47	3733.97	7816.49	8209.4	7838.65	5260.5	5505.78	5706.94	8.99804	9.02305	9.06899	17.1325	17.8907	17.0983	12.9779	13.6288	14.1147	3674	3686	4082	7597	7165	6707	6092	6366	5883
PRPS2	5634	chrX	phosphoribosyl pyrophosphate synthetase 2	-2.5759	-0.340339	1013.58	1025.13	1001.63	189.316	148.975	169.479	769.373	828.541	803.218	3.44462	3.49449	3.41479	0.582452	0.455637	0.518869	2.66433	2.87887	2.78848	1002	1017	1095	184	130	145	891	958	828
UQCRC2	7385	chr16	ubiquinol-cytochrome c reductase core protein II	0.583689	-0.116358	3665.87	3498.75	3593.1	5194.87	5355.31	5578.33	3369.41	3335.81	3215.79	37.7398	36.1289	37.1073	48.4157	49.6252	51.7391	35.3456	35.111	33.8189	3624	3471	3928	5049	4674	4773	3902	3857	3315
ADAP2	55803	chr17	ArfGAP with dual PH domains 2	1.95855	0.738465	18.2075	6.05143	21.9735	72.0206	59.5941	50.2906	25.8927	23.3297	29.1021	0.114147	0.0380305	0.138064	0.408752	0.3362	0.283842	0.165482	0.149671	0.186371	18	6	24	70	52	43	30	27	30
BACE1-AS	100379571	chr11	BACE1 antisense RNA (non-protein coding)	-0.0419171	0.583006	40.4627	49.3908	26.5016	37.0428	41.2487	33.919	51.7884	60.5343	61.1133	0.876019	1.0726	0.576141	0.725982	0.80382	0.661101	1.14299	1.34009	1.35163	40	49	29	36	36	29	60	70	63
TRIP12	9320	chr2	thyroid hormone receptor interactor 12	-0.544494	-0.0885725	11114.9	10644.4	10521.4	7565.44	7432.57	7129.24	9983.91	10020.4	10354.6	4.93651	4.74192	4.68761	3.04183	2.97131	2.85264	4.51826	4.55007	4.69778	10988	10560	11502	7353	6487	6100	11562	11586	10674
C8orf33	65265	chr8	chromosome 8 open reading frame 33	0.585502	0.408856	1198.69	1191.45	1138.84	1776.9	1701.47	1813.87	1581.94	1521.3	1580.25	7.89371	7.86991	7.52332	10.5931	10.0854	10.7615	10.6151	10.2426	10.6304	1185	1182	1245	1727	1485	1552	1832	1759	1629
POLR1E	64425	chr9	polymerase (RNA) I polypeptide E, 53kDa	-0.845178	-0.368695	1070.22	1127.95	1146.17	576.183	631.326	657.999	854	842.373	896.346	9.40055	9.93772	10.0994	4.58169	4.9914	5.20706	7.64365	7.56501	8.04274	1058	1119	1253	560	551	563	989	974	924
DDX49	54555	chr19	DEAD (Asp-Glu-Ala-Asp) box polypeptide 49	0.612339	0.215814	859.821	839.661	917.482	1450.74	1266.09	1282.11	1026.7	1045.62	967.159	4.11493	4.03067	4.40475	6.28539	5.45392	5.52798	5.00682	5.11626	4.72828	850	833	1003	1410	1105	1097	1189	1209	997
SLC25A30	253512	chr13	solute carrier family 25, member 30	0.397282	-0.206672	212.427	225.792	225.935	276.775	283.019	316.728	197.736	186.798	191.102	0.327889	0.349579	0.34985	0.38675	0.393195	0.440447	0.311014	0.294812	0.301327	210	224	247	269	247	271	229	216	197
FZD10	11211	chr12	frizzled family receptor 10	-5.8034	4.60793	6.07101	4.03444	10.083	1.38778e-17	1.38778e-17	1.38778e-17	187.382	158.254	161.999	0.0318698	0.0212362	0.0530027	0	0	0	1.00259	0.849693	0.868978	6	4	11	0	0	0	217	183	167
RARS	5917	chr5	arginyl-tRNA synthetase	-0.747539	-0.490765	4260.66	4124.72	4121.82	2383.94	2659.32	2408.76	2997.24	2916.34	2986.85	34.3437	33.3491	33.3294	17.3962	19.2946	17.4926	24.6179	24.0342	24.5942	4212	4092	4506	2317	2321	2061	3471	3372	3079
TEKT5	146279	chr16	tektin 5	0.557031	1.24941	4.04513	5.03774	0	5.14428	4.59271	3.5384	6.89214	5.15478	9.70484	0.0433382	0.0541464	0	0.0498827	0.0441848	0.0338336	0.0753941	0.0568257	0.106139	4	5	0	5	4	3	8	6	10
ZNF408	79797	chr11	zinc finger protein 408	-0.115006	-0.117024	296.387	322.559	354.004	324.101	273.859	300.376	309.992	287.122	301.69	1.08469	1.18407	1.29965	1.07379	0.902067	0.990347	1.15603	1.07438	1.12788	293	320	387	315	239	257	359	332	311
CCDC71	64925	chr3	coiled-coil domain containing 71	-0.389553	-0.240537	556.355	596.734	587.258	419.791	460.605	449.971	488.735	511.998	471.452	5.29141	5.69271	5.603	3.61442	3.94309	3.85554	4.73655	4.97867	4.58046	550	592	642	408	402	385	566	592	486
GP6	51206	chr19	glycoprotein VI (platelet)	1.6418	0.735141	2.02466	3.0235	1.8149	9.2576	6.89275	5.8782	2.55619	6.08824	2.90393	0.0005176	0.000776024	0.000469539	0.00214475	0.00158314	0.00134695	0.00067534	0.0015836	0.000760589	2	3	2	9	6	5	3	7	3
MRPL38	64978	chr17	mitochondrial ribosomal protein L38	-0.279568	0.0623481	884.098	898.125	956.816	780.93	735.594	739.819	1003.39	939.24	917.686	9.67381	9.85719	10.5026	7.73566	7.24476	7.293	11.1874	10.5075	10.2575	874	891	1046	759	642	633	1162	1086	946
LINC00907				2.21896	2.91857	2.02629	1.01086	7.3671	13.3823	17.199	21.0242	27.6199	27.6638	28.1298	0.00307484	0.00153667	0.0111573	0.0184037	0.0235118	0.0288059	0.0427936	0.0430056	0.0436771	2	1	8	13	15	18	32	32	29
GNAT2	2780	chr1	guanine nucleotide binding protein (G protein), alpha transducing activity polypeptide 2	-0.618339	-0.408514	5.05891	4.03364	6.40816	1.03905	2.32544	6.92674	4.31409	3.43977	3.87767	0.0638563	0.0510603	0.0810978	0.0117599	0.0260415	0.079763	0.0555445	0.0446557	0.0500447	5	4	7	1	2	6	5	4	4
USP50	373509	chr15	ubiquitin specific peptidase 50	0.282528	0.730283	8.08588	0.00230974	3.64857	7.19558	4.59817	2.39183	6.90082	6.91194	5.81584	0.100188	0	0.0454427	0.0807226	0.0510729	0.026072	0.0871474	0.087579	0.073611	8	0	4	7	4	2	8	8	6
UCKL1	54963	chr20	uridine-cytidine kinase 1-like 1	-0.233899	-0.159808	749.562	785.229	788.501	702.733	651.952	618.277	714.979	661.612	704.271	2.22259	2.33543	2.34545	1.88639	1.74003	1.65163	2.16027	2.00579	2.13325	741	779	862	683	569	529	828	765	726
AGTRAP	57085	chr1	angiotensin II receptor-associated protein	-5.22579	-0.261635	602.887	576.575	700.693	24.6847	16.0551	8.24598	530.186	526.697	513.166	8.7827	8.42495	10.2397	0.325659	0.210336	0.107373	7.87022	7.8448	7.63663	596	572	766	24	14	7	614	609	529
LETM1	3954	chr4	leucine zipper-EF-hand containing transmembrane protein 1	0.787961	0.53836	1763.14	1747.87	1776.42	3151.49	2977.85	2997.79	2482.58	2579.04	2620.16	5.56304	5.53163	5.62265	9.00185	8.45715	8.52155	7.98159	8.31966	8.44508	1743	1734	1942	3063	2599	2565	2875	2982	2701
TMEM194B	100131211	chr2	transmembrane protein 194B	-2.99024	-1.01241	218.496	201.6	217.703	27.7816	28.6485	23.4035	116.574	109.832	88.2706	1.03533	0.95817	1.03485	0.119167	0.12217	0.099786	0.562852	0.53212	0.427296	216	200	238	27	25	20	135	127	91
SEC1P				-4.80407	-2.82231	19.2221	26.208	26.5268	0.00367203	0.0174993	2.26261	0.813306	2.56739	6.80562	0.125037	0.17102	0.173125	0	0	0.0137003	0.00572429	0.0172579	0.0451281	19	26	29	0	0	2	1	3	7
CREBZF	58487	chr11	CREB/ATF bZIP transcription factor	0.0519492	0.125605	3492.89	3595.52	3475.1	3688.58	3663.01	3596.18	3750.22	3957.65	3814.32	13.3619	13.7963	13.3358	12.7741	12.613	12.3941	14.6184	15.4789	14.9056	3453	3567	3799	3585	3197	3077	4343	4576	3932
TRIM11	81559	chr1	tripartite motif containing 11	-0.564593	-0.00829725	703.031	749.949	770.208	526.793	496.129	479.197	726.2	787.031	696.509	4.50233	4.81743	4.94814	3.05417	2.85985	2.76473	4.73899	5.1532	4.55661	695	744	842	512	433	410	841	910	718
GCKR	2646	chr2	glucokinase (hexokinase 4) regulator	0.712227	-0.38764	13.1512	10.0819	16.4729	17.4977	20.6429	28.0296	8.61049	13.862	7.75366	0.103577	0.0796358	0.130098	0.124721	0.146216	0.199043	0.0693037	0.111435	0.0624415	13	10	18	17	18	24	10	16	8
RCCD1	91433	chr15	RCC1 domain containing 1	-1.17131	-0.668435	434.969	436.463	449.132	205.779	178.761	201.031	285.814	275.883	268.707	1.37543	1.38435	1.42472	0.589074	0.508742	0.572684	0.920948	0.891956	0.867989	430	433	491	200	156	172	331	319	277
ZNF362	149076	chr1	zinc finger protein 362	1.03867	0.938667	913.433	915.261	991.577	1963.13	1872.19	1962.3	1786.59	1805.85	1817.91	5.06819	5.09378	5.51914	9.86082	9.35018	9.80917	10.101	10.2442	10.3038	903	908	1084	1908	1634	1679	2069	2088	1874
MEX3D	399664	chr19	mex-3 homolog D (C. elegans)	-0.340129	0.355589	1409.09	1541.23	1651.11	1303.61	1091.94	1238.86	1950.66	2067.91	1870.3	8.52065	9.348	10.0156	7.13622	5.94316	6.74907	12.0192	12.7845	11.553	1393	1529	1805	1267	953	1060	2259	2391	1928
RTF1	23168	chr15	Rtf1, Paf1/RNA polymerase II complex component, homolog (S. cerevisiae)	0.434578	0.404905	3908.64	3693.3	3697.38	5085.81	4987.52	5196.16	4946.18	4899.5	5115.19	13.4157	12.7151	12.7306	15.8029	15.4088	16.068	17.2988	17.1933	17.9349	3864	3664	4042	4943	4353	4446	5728	5665	5273
MIR5699				-3.02111	0.742154	1.01585	5.03931	5.50183	0.00215496	1.11672	0.011621	5.15141	6.03502	8.73418	0.193698	0.968018	1.05427	0	0.197482	0	1.01091	1.18524	1.70778	1	5	6	0	1	0	6	7	9
OGDH	4967	chr7	oxoglutarate (alpha-ketoglutarate) dehydrogenase (lipoamide)	0.0143505	0.0736292	3506.04	3335.46	3549.19	3529.1	3495.73	3471.13	3701.86	3600.46	3634.86	14.0844	13.4399	14.3027	12.8343	12.6402	12.5627	15.153	14.7876	14.9162	3466	3309	3880	3430	3051	2970	4287	4163	3747
TEX12	56158	chr11	testis expressed 12	1.43602	0.984684	4.04503	3.02459	1.80778	7.20686	10.2994	7.04135	11.2993	3.41754	2.89987	0.0609538	0.0456931	0.027647	0.0982219	0.139825	0.0951718	0.172314	0.0532824	0.0447843	4	3	2	7	9	6	13	4	3
CNOT3	4849	chr19	CCR4-NOT transcription complex, subunit 3	-1.45909	0.154533	1723.69	1719.64	1749.89	619.395	635.91	634.631	1971.39	1874.17	1936.26	1.02894	1.02965	1.04788	0.334723	0.341677	0.3413	1.19912	1.14383	1.18071	1704	1706	1913	602	555	543	2283	2167	1996
PRDM10	56980	chr11	PR domain containing 10	0.735297	0.561969	762.712	786.237	805.882	1326.24	1326.8	1268.08	1179.55	1159.78	1137.89	0.535715	0.55392	0.567827	0.843306	0.83883	0.802433	0.84421	0.832865	0.816442	754	780	881	1289	1158	1085	1366	1341	1173
LGALS8-AS1				1.04765	0.561457	2.02514	1.01044	4.60142	10.2742	3.4772	2.39703	5.19623	3.44019	2.90393	0.0242122	0.0121002	0.05491	0.111474	0.0370278	0.0252029	0.0631818	0.0423299	0.0355787	2	1	5	10	3	2	6	4	3
AGO3				0.233822	0.415312	920.514	927.357	909.245	1087.54	1065.57	1088.1	1188.18	1209.08	1282.43	2.25595	2.27963	2.23538	2.41286	2.35057	2.40245	2.96717	3.02955	3.21058	910	920	994	1057	930	931	1376	1398	1322
WDR48	57599	chr3	WD repeat domain 48	0.591872	0.463401	2640.15	2631.88	2634.45	3908.76	3975.81	4035.62	3600.83	3582.29	3722.17	12.3272	12.3259	12.3393	16.522	16.7092	16.976	17.1315	17.1008	17.7533	2610	2611	2880	3799	3470	3453	4170	4142	3837
ARRDC1-AS1				0.292244	0.660815	261.994	313.487	262.52	349.825	358.63	315.58	442.106	446.264	434.59	1.69041	2.02881	1.69923	2.04334	2.08276	1.83431	2.9067	2.94392	2.86441	259	311	287	340	313	270	512	516	448
TFEC	22797	chr7	transcription factor EC	-2.06124	2.31401	1.01439	1.00996	3.68762	0.00216074	0.0101941	1.13422	6.8693	13.8612	9.69726	0.00276316	0.00276182	0.0100264	0	0	0.00287622	0.0192279	0.0386464	0.0270689	1	1	4	0	0	1	8	16	10
ZFP1	162239	chr16	zinc finger protein 1 homolog (mouse)	1.3538	0.7537	847.682	803.373	823.26	2095.85	2057.8	2171.5	1451.56	1341.4	1378.47	4.44303	4.2236	4.32867	9.94479	9.70832	10.2541	7.75246	7.18835	7.38063	838	797	900	2037	1796	1858	1681	1551	1421
BFSP1	631	chr20	beaded filament structural protein 1, filensin	-1.31335	-1.76576	190.173	198.576	197.578	75.1125	66.4835	94.6545	48.3291	66.6004	57.2316	0.305981	0.320473	0.31891	0.109403	0.0962426	0.137227	0.0792796	0.109549	0.0940704	188	197	216	73	58	81	56	77	59
METTL14	57721	chr4	methyltransferase like 14	-0.016018	-0.0186976	1290.74	1247.9	1248.61	1206.89	1224.83	1315.99	1196.81	1283.46	1258.18	10.5573	10.2379	10.245	8.93655	9.01743	9.69743	9.97475	10.7329	10.5125	1276	1238	1365	1173	1069	1126	1386	1484	1297
LRRC39	127495	chr1	leucine rich repeat containing 39	5.43583	1.54054	15.1762	22.176	22.8699	891.022	844.444	898.76	55.2464	58.7993	63.0537	0.0348656	0.0511113	0.0527136	1.8535	1.74653	1.86058	0.129396	0.138165	0.148007	15	22	25	866	737	769	64	68	65
IGF2BP2	10644	chr3	insulin-like growth factor 2 mRNA binding protein 2	-0.82853	0.223762	4578.29	4383.77	4493.21	2578.4	2482.88	2512.77	5350.31	5136.47	5225.78	3.20487	3.07804	3.15524	1.63398	1.56444	1.58471	3.81632	3.67614	3.73687	4526	4349	4912	2506	2167	2150	6196	5939	5387
PXT1	222659	chr6	peroxisomal, testis specific 1	3.56127	2.73079	1.01243	1.00861	0.905948	18.513	9.20449	10.5522	7.76679	6.02927	7.75949	0.00826982	0.00826581	0.00750193	0.137069	0.0674511	0.0774738	0.0647404	0.0506031	0.0648112	1	1	1	18	8	9	9	7	8
FAF1	11124	chr1	Fas (TNFRSF6) associated factor 1	0.503203	0.080012	1966.46	1853.7	1938.33	2761.54	2660.48	2739.5	2107.82	2001.31	1976.04	13.1201	12.4055	12.9733	16.6799	15.9774	16.4671	14.33	13.6518	13.4678	1944	1839	2119	2684	2322	2344	2441	2314	2037
CPB2-AS1				5.0105	4.20391	5.06065	5.04198	11.002	228.417	228.023	247.777	130.375	127.119	145.51	0.0129592	0.012953	0.0282142	0.529825	0.525854	0.571955	0.340427	0.33305	0.38086	5	5	12	222	199	212	151	147	150
FOXG1	2290	chr14	forkhead box G1	9.53101	8.94974	9.10472	9.07249	8.22173	6771.13	6703.87	6292.43	4582.65	4322.63	4307.12	0.0489379	0.0489142	0.0443938	32.9507	32.4366	30.4737	25.1009	23.7565	23.6511	9	9	9	6581	5851	5384	5307	4998	4440
RRM2B	50484	chr8	ribonucleotide reductase M2 B (TP53 inducible)	-1.25789	-1.12164	2392.32	2331.49	2213.67	928.063	1008.28	965.381	1039.65	1037.83	1111.7	8.63244	8.43854	8.01299	3.03165	3.27482	3.13833	3.82266	3.82883	4.0978	2365	2313	2420	902	880	826	1204	1200	1146
BMP3	651	chr4	bone morphogenetic protein 3	8.03209	3.8086	7.07788	0.00240423	6.41748	1247.02	1274.1	1151.22	75.1298	62.2547	58.1994	0.0212817	0	0.0193056	3.39298	3.4468	3.11718	0.230073	0.191348	0.1787	7	0	7	1212	1112	985	87	72	60
SOSTDC1	25928	chr7	sclerostin domain containing 1	6.05558	4.50438	16.1816	5.04307	10.9708	713.024	760.793	693.073	246.953	243.016	249.306	0.149237	0.046614	0.101535	5.95196	6.31434	5.75743	2.32039	2.29111	2.34831	16	5	12	693	664	593	286	281	257
TMEM126A	84233	chr11	transmembrane protein 126A	0.244964	-0.00621663	278.179	315.503	290.88	341.595	341.452	365.819	272.851	317.406	290.049	5.86065	6.66725	6.14777	6.5151	6.47489	6.94343	5.85784	6.83695	6.24236	275	313	318	332	298	313	316	367	299
LOC101929431				1.39922	0.101948	3.03616	7.05145	0	8.23501	10.3093	8.20417	4.32269	5.21421	0.959213	0.0107832	0.0251485	0	0.026478	0.0329815	0.0261902	0.0156326	0.0188521	0.00352119	3	7	0	8	9	7	5	6	1
CAPN10-AS1				0.181702	0.50732	86.9953	93.7444	105.195	118.323	100.847	105.203	115.684	148.756	143.569	0.420302	0.454293	0.509845	0.517525	0.438479	0.457849	0.569646	0.73481	0.708581	86	93	115	115	88	90	134	172	148
DIRAS2	54769	chr9	DIRAS family, GTP-binding RAS-like 2	10.2721	5.03027	1.01607	7.05395	5.49166	5885.26	5645.19	5823.77	150.237	152.206	156.18	0.00424465	0.0296981	0.0231031	22.3567	21.322	22.0165	0.642433	0.653036	0.669472	1	7	6	5720	4927	4983	174	176	161
ITFG2	55846	chr12	integrin alpha FG-GAP repeat containing 2	-0.712632	-0.150301	511.847	488.879	501.271	305.583	341.436	268.836	455.06	445.397	453.022	3.73454	3.57781	3.66897	2.01843	2.24236	1.76698	3.38325	3.32259	3.37651	506	485	548	297	298	230	527	515	467
TAS2R10	50839	chr12	taste receptor, type 2, member 10	0.884801	1.46877	8.09171	7.05629	4.55153	18.511	6.92409	10.5466	18.9891	15.542	20.3714	0.050311	0.0440008	0.0285247	0.104235	0.0384705	0.0589159	0.120346	0.0989529	0.129377	8	7	5	18	6	9	22	18	21
HCG8				1.18435	0.470965	31.3583	27.2169	27.4322	59.68	65.3212	71.2952	37.1128	45.8429	35.8881	0.0370681	0.0322695	0.0325415	0.0638611	0.0694891	0.0759251	0.0447244	0.0553984	0.0433416	31	27	30	58	57	61	43	53	37
BEAN1	146227	chr16	brain expressed, associated with NEDD4, 1	4.68312	0.965951	7.0834	8.0652	11.903	241.791	226.878	241.938	16.3881	26.8534	9.68974	0.0151986	0.0173614	0.0256051	0.469832	0.438302	0.467834	0.0358836	0.0588369	0.0212701	7	8	13	235	198	207	19	31	10
LOC101929715				0.854211	-0.692564	31.3569	23.185	20.1056	41.1599	44.698	49.0893	12.0576	13.8167	20.376	0.612717	0.454376	0.394455	0.727994	0.785897	0.864099	0.240693	0.27644	0.406613	31	23	22	40	39	42	14	16	21
ATAD1	84896	chr10	ATPase family, AAA domain containing 1	2.19762	0.305118	1737.85	1588.6	1515.72	7220.76	7461.22	7517.25	1972.25	2003.04	2003.2	9.8713	9.051	8.63676	37.1308	38.1477	38.4692	11.4152	11.6325	11.6235	1718	1576	1657	7018	6512	6432	2284	2316	2065
ZNF692	55657	chr1	zinc finger protein 692	-0.0460377	0.670875	439.015	480.814	421.685	432.137	411.347	454.642	701.158	708.32	724.642	1.27909	1.40514	1.23251	1.13981	1.07872	1.19338	2.08164	2.10998	2.15674	434	477	461	420	359	389	812	819	747
SPATA2L	124044	chr16	spermatogenesis associated 2-like	1.06242	0.295524	249.855	289.295	246.969	585.44	522.485	531.788	338.491	339.025	285.196	1.84091	2.138	1.82548	3.90498	3.46501	3.52991	2.54132	2.55391	2.14659	247	287	270	569	456	455	392	392	294
PTPDC1	138639	chr9	protein tyrosine phosphatase domain containing 1	1.70226	0.527267	344.941	325.584	365.893	1176.02	1134.32	1064.73	500.825	498.156	496.675	0.332471	0.314768	0.353782	1.02616	0.984095	0.924557	0.491885	0.490913	0.489028	341	323	400	1143	990	911	580	576	512
ANAPC16	119504	chr10	anaphase promoting complex subunit 16	-0.217848	0.242408	1447.53	1455.55	1416.93	1190.43	1231.71	1294.95	1692.47	1727.14	1688.89	1.30112	1.3123	1.27763	0.968678	0.996524	1.04866	1.55013	1.58722	1.55074	1431	1444	1549	1157	1075	1108	1960	1997	1741
ZNF517	340385	chr8	zinc finger protein 517	0.873088	0.45991	89.019	113.904	112.511	195.491	163.873	219.716	137.281	141.825	156.181	0.656995	0.843233	0.833033	1.30618	1.08848	1.46101	1.03256	1.0703	1.17752	88	113	123	190	143	188	159	164	161
PCID2	55795	chr13	PCI domain containing 2	-1.14496	-0.674744	1313	1352.73	1211.11	528.854	634.755	591.388	841.916	796.536	787.696	2.29887	2.37564	2.12718	0.838247	1.00035	0.932838	1.50204	1.42588	1.40883	1298	1342	1324	514	554	506	975	921	812
CCDC74B	91409	chr2	coiled-coil domain containing 74B	0.501581	1.27193	161.85	167.328	201.245	251.052	238.337	264.139	412.743	403.013	471.455	1.79604	1.86248	2.24024	2.52206	2.38046	2.64071	4.66724	4.57261	5.34436	160	166	220	244	208	226	478	466	486
CHCHD7	79145	chr8	coiled-coil-helix-coiled-coil-helix domain containing 7	-0.384264	-0.406983	1096.52	1028.16	979.678	773.729	788.298	815.78	797.875	755.885	785.757	1.90649	1.79306	1.70872	1.21785	1.23366	1.27784	1.41356	1.34369	1.39558	1084	1020	1071	752	688	698	924	874	810
RNU6-28P				-1.52406	1.95163	1.01328	1.0092	1.83453	0.00216074	0.0101941	1.13422	6.04274	4.29734	5.81925	0.167623	0.167542	0.304117	0	0	0.174482	1.02063	0.732632	0.985256	1	1	2	0	0	1	7	5	6
MINOS1P1				-0.254727	-0.193491	57.6582	53.4241	40.2289	52.4702	33.2609	39.7574	43.1621	46.6981	41.7095	0.435437	0.404684	0.304916	0.358749	0.225866	0.270362	0.332245	0.360602	0.321798	57	53	44	51	29	34	50	54	43
CXorf23	256643	chrX	chromosome X open reading frame 23	1.08985	0.27236	784.966	763.053	754.654	1589.64	1676.26	1636.23	928.263	875.235	979.772	2.08377	2.03176	2.00964	3.8202	4.0053	3.9132	2.51092	2.37548	2.65689	776	757	825	1545	1463	1400	1075	1012	1010
RPL17	6139	chr18	ribosomal protein L17	-1.90536	-1.35057	2403.45	2371.81	2403.93	644.088	621.019	650.991	955.034	946.161	911.865	6.2987	6.23471	6.31986	1.52809	1.4649	1.53701	2.55033	2.53516	2.44116	2376	2353	2628	626	542	557	1106	1094	940
AXIN2	8313	chr17	axin 2	0.123263	2.14645	949.849	964.652	921.136	1037.12	1033.49	1015.64	4203.56	4249.98	4092.73	3.868	3.94024	3.76294	3.82341	3.78818	3.72612	17.4425	17.6945	17.0253	939	957	1007	1008	902	869	4868	4914	4219
CLDN16	10686	chr3	claudin 16	3.60469	2.83015	2.01822	0.000934952	0	6.18173	8.04607	13.9814	3.41534	6.05196	6.79255	0.0106525	0	0	0.0294267	0.0380121	0.0665301	0.0185318	0.0325913	0.0365244	2	0	0	6	7	12	4	7	7
DNTTIP1	116092	chr20	deoxynucleotidyltransferase, terminal, interacting protein 1	-0.535249	0.0333328	628.176	686.446	705.262	476.378	473.21	444.135	705.48	681.508	680.988	8.39206	9.19842	9.45167	5.76139	5.69023	5.34536	9.60364	9.30863	9.29348	621	681	771	463	413	380	817	788	702
TFDP1	7027	chr13	transcription factor Dp-1	-0.93635	0.104476	2311.4	2304.28	2295.08	1178.08	1239.72	1194.45	2510.22	2361.95	2560.02	7.86765	7.86727	7.83676	3.63023	3.7983	3.66291	8.70644	8.21984	8.90148	2285	2286	2509	1145	1082	1022	2907	2731	2639
ISCA2	122961	chr14	iron-sulfur cluster assembly 2 homolog (S. cerevisiae)	-0.191852	0.0743963	519.939	549.358	553.413	530.907	420.52	466.337	591.498	576.861	539.357	4.34973	4.60983	4.64442	4.02086	3.16642	3.5147	5.04228	4.9341	4.60934	514	545	605	516	367	399	685	667	556
CDC14C	168448	chr7	CDC14 cell division cycle 14 homolog C (S. cerevisiae)	-1.21712	-0.765236	11.1309	15.1216	28.3863	6.17951	9.16272	8.19087	6.8665	16.474	8.72454	0.0662843	0.0903439	0.169456	0.0332919	0.0491486	0.0439069	0.0419319	0.100082	0.0531282	11	15	31	6	8	7	8	19	9
KIAA0907	22889	chr1	KIAA0907	0.403205	0.540098	1321.09	1342.65	1354.73	1881.84	1759.9	1667.79	1926.48	1973.63	1944.02	7.7308	7.88088	7.95268	9.9693	9.26991	8.79269	11.4873	11.8081	11.621	1306	1332	1481	1829	1536	1427	2231	2282	2004
PCAT6				0.0616228	0.353452	43.4974	45.36	36.5746	56.5845	34.4066	38.5956	52.6609	47.5454	60.1448	0.530134	0.554522	0.447357	0.624381	0.377087	0.423494	0.65416	0.592738	0.748813	43	45	40	55	30	33	61	55	62
IQCJ	654502	chr3	IQ motif containing J	6.34376	1.00988	3.02773	0.00123029	0	87.4587	92.815	87.6713	3.48692	2.59897	0	0.0352415	0	0	0.919436	0.970109	0.917087	0.0408723	0.0308061	0	3	0	0	85	81	75	4	3	0
MC4R	4160	chr18	melanocortin 4 receptor	7.4338	-0.10788	1.01243	1.00861	0.905948	180.06	194.79	196.356	0	2.66902	0	0.0121229	0.0121171	0.0109973	1.95351	2.10116	2.11999	0	0.0317916	0	1	1	1	175	170	168	0	3	0
FAM162A	26355	chr3	family with sequence similarity 162, member A	-0.463833	-0.9709	746.526	708.622	675.984	463.006	554.553	529.443	343.66	373.617	369.596	15.3525	14.6173	13.9458	8.61995	10.2653	9.80928	7.20182	7.85578	7.76447	738	703	739	450	484	453	398	432	381
GPRIN1	114787	chr5	G protein regulated inducer of neurite outgrowth 1	3.79499	1.87676	359.102	328.608	343.936	4815.21	4854.61	4652.71	1303.03	1228.97	1257.21	1.47068	1.34989	1.41304	17.8528	17.8958	17.1672	5.43772	5.14598	5.25969	355	326	376	4680	4237	3981	1509	1421	1296
PCGF3	10336	chr4	polycomb group ring finger 3	1.0488	0.5537	1660.97	1686.38	1687.69	3605.23	3436.16	3371.79	2482.58	2446.72	2462.04	5.05289	5.14579	5.15039	9.92888	9.40905	9.24121	7.69558	7.60996	7.65108	1642	1673	1845	3504	2999	2885	2875	2829	2538
ZNF271P				0.597938	0.345531	1462.71	1439.42	1468.15	2124.66	2215.92	2279.02	1874.67	1793.73	1886.79	4.90997	4.8465	4.94382	6.45655	6.6953	6.89226	6.41221	6.15605	6.46986	1446	1428	1605	2065	1934	1950	2171	2074	1945
MRPS5	64969	chr2	mitochondrial ribosomal protein S5	0.267566	-0.109848	1612.42	1588.6	1655.68	1907.57	1973.01	1969.31	1476.59	1477.19	1550.17	16.7296	16.5326	17.2327	17.9175	18.4261	18.4083	15.611	15.67	16.43	1594	1576	1810	1854	1722	1685	1710	1708	1598
LOC102723766				-0.216076	-0.239231	5.05748	3.02583	4.57028	8.21095	2.32766	0.0456729	5.20535	3.44594	1.93143	0.0549237	0.0329382	0.0498238	0.0809188	0.0223987	0	0.0573295	0.038409	0.0215221	5	3	5	8	2	0	6	4	2
IL37				-4.90103	1.19111	5.05628	5.03897	0.882955	1.38778e-17	1.38778e-17	1.38778e-17	7.75363	9.5144	7.75665	0.0258723	0.0258598	0.004694	0	0	0	0.0405084	0.0497555	0.0405527	5	5	1	0	0	0	9	11	8
BAALC-AS2				3.34957	2.81985	0.000771724	0.000535291	0.928642	5.14435	1.20091	6.96955	1.68884	1.692	5.83295	0	0	0.0318832	0.161817	0.0358334	0.219509	0.0611437	0.0614466	0.206586	0	0	1	5	1	6	2	2	6
LOC101927497				-3.13683	2.43638	8.09286	8.06429	6.38805	0.00365769	2.22814	0.0199587	32.7818	43.2371	47.5345	0.0790602	0.0790219	0.0627543	0	0.0201512	0	0.326654	0.431937	0.474382	8	8	7	0	2	0	38	50	49
MIR4512				2.30389	2.82815	0.00133379	1.00775	0.914923	4.11631	3.45481	3.52487	4.29046	6.93175	4.84612	0	0.22629	0.205378	0.833884	0.692468	0.70699	0.984652	1.58325	1.10895	0	1	1	4	3	3	5	8	5
PPP2R5D	5528	chr6	protein phosphatase 2, regulatory subunit B', delta	0.356705	0.472025	2048.4	2057.32	2066.39	2621.62	2663.91	2619.13	2812.44	2924.13	2823.88	12.9356	13.0315	13.0905	14.9876	15.1422	14.9012	18.0975	18.8795	18.2167	2025	2041	2259	2548	2325	2241	3257	3381	2911
CPSF3L	54973	chr1	cleavage and polyadenylation specific factor 3-like	-0.991992	-0.221424	2011.98	2060.34	2122.2	1049.47	1073.59	991.098	1865.18	1770.39	1675.31	16.0825	16.5192	17.017	7.5943	7.72432	7.13724	15.1918	14.4683	13.6796	1989	2044	2320	1020	937	848	2160	2047	1727
SERP1	27230	chr3	stress-associated endoplasmic reticulum protein 1	-0.972558	-0.514067	3615.29	3747.73	3709.27	1823.2	1913.43	1909.71	2520.58	2652.56	2580.39	19.6421	20.4236	20.2163	8.96741	9.35735	9.34764	13.9542	14.7343	14.3212	3574	3718	4055	1772	1670	1634	2919	3067	2660
ADGB				-1.26896	2.57251	4.04159	1.01001	0.891757	1.02879	1.14055	0.0197365	16.4284	7.74137	12.6089	0.0131842	0.00329445	0.00298999	0.00303503	0.00336044	0	0.0544733	0.0259309	0.041976	4	1	1	1	1	0	19	9	13
MUSK	4593	chr9	muscle, skeletal, receptor tyrosine kinase	-4.76556	1.24839	4.04578	3.02497	2.73011	1.38778e-17	1.38778e-17	1.38778e-17	5.14102	4.27765	14.5661	0.0253199	0.0189807	0.0172267	0	0	0	0.0330363	0.0276666	0.0930161	4	3	3	0	0	0	6	5	15
EIF4G3	8672	chr1	eukaryotic translation initiation factor 4 gamma, 3	0.729672	0.300429	5936.8	5776.82	5938.5	9710.67	9705.77	9859.37	7220.67	7194.87	7326.96	4.8311	4.71521	4.84772	7.15371	7.10917	7.22827	5.98727	5.98599	6.09068	5869	5731	6492	9438	8471	8436	8362	8319	7553
ZFP14	57677	chr19	zinc finger protein 14 homolog (mouse)	2.20317	0.8018	654.476	611.854	668.671	2989.96	2914.83	3012.98	1085.42	1148.54	1142.74	0.752486	0.705622	0.771238	3.11214	3.01657	3.121	1.27165	1.35013	1.34216	647	607	731	2906	2544	2578	1257	1328	1178
NUBP2	10101	chr16	nucleotide binding protein 2	-0.235667	0.422079	753.608	751.966	797.65	669.81	693.192	592.569	1051.75	1028.32	1006.93	2.43529	2.43738	2.58576	1.9595	2.01629	1.72512	3.46321	3.3975	3.32397	745	746	872	651	605	507	1218	1189	1038
MAP3K7	6885	chr6	mitogen-activated protein kinase kinase kinase 7	-0.472842	0.146942	3395.78	3222.56	3262.88	2337.64	2275.5	2508.09	3566.29	3586.62	3790.07	2.88655	2.74764	2.78232	1.79889	1.74104	1.92076	3.08897	3.11705	3.29105	3357	3197	3567	2272	1986	2146	4130	4147	3907
EPHB4	2050	chr7	EPH receptor B4	-8.81625	-0.919081	5109.35	5384.71	5699.75	7.21176	10.338	18.6465	2977.38	2787.47	2799.63	20.2374	21.3929	22.6471	0.0258253	0.036764	0.0667289	12.0166	11.2881	11.3276	5051	5342	6231	7	9	16	3448	3223	2886
ZNF697	90874	chr1	zinc finger protein 697	1.89466	0.203752	1222.97	1190.44	1169.03	4468.47	4332.14	4514.79	1376.43	1380.33	1366.83	4.14886	4.05081	3.97842	13.7234	13.2286	13.7989	4.75804	4.78761	4.73673	1209	1181	1278	4343	3781	3863	1594	1596	1409
TNFRSF10B	8795	chr8	tumor necrosis factor receptor superfamily, member 10b	-2.1402	-0.0384622	3536.39	3586.45	3686.4	806.653	819.232	827.47	3522.25	3411.05	3597.03	15.3979	15.6634	16.1017	3.17963	3.2107	3.24594	15.6272	15.1849	15.9991	3496	3558	4030	784	715	708	4079	3944	3708
CNPY1	285888	chr7	canopy 1 homolog (zebrafish)	3.80726	3.89635	1.01123	1.00778	0	10.2922	11.4639	10.5355	5.1263	13.8457	15.5261	0.00780339	0.00779961	0	0.0718544	0.0795584	0.0731042	0.040726	0.109141	0.122312	1	1	0	10	10	9	6	16	16
CD163	9332	chr12	CD163 molecule	3.88035	-0.99933	1.01335	3.02077	0	21.6086	29.7563	11.7488	0	1.78131	0	0.00210109	0.00630022	0	0.0406288	0.0556957	0.0218707	0	0.00367332	0	1	3	0	21	26	10	0	2	0
PPP3R1	5534	chr2	protein phosphatase 3, regulatory subunit B, alpha	1.22108	-0.417534	1791.46	1748.87	1672.14	3956.09	4129.34	4062.5	1298.71	1269.62	1333.85	10.2536	10.0403	9.60084	20.4985	21.2737	20.9485	7.57427	7.42959	7.79871	1771	1735	1828	3845	3604	3476	1504	1468	1375
ZNF184	7738	chr6	zinc finger protein 184	0.621522	0.464888	786.989	813.453	848.876	1225.41	1236.29	1311.32	1149.32	1102.7	1131.1	4.37224	4.53302	4.73097	6.1632	6.18229	6.56348	6.50638	6.26351	6.4193	778	807	928	1191	1079	1122	1331	1275	1166
LINC01031				4.216	1.51664	1.01123	1.00778	0	19.5436	6.93131	16.3595	2.59267	0.825437	2.91271	0.0223784	0.0223675	0	0.391519	0.136894	0.326117	0.0583966	0.0195619	0.065768	1	1	0	19	6	14	3	1	3
ATP6V0D2	245972	chr8	ATPase, H+ transporting, lysosomal 38kDa, V0 subunit d2	-0.382919	0.860145	6.06358	1.01064	1.80776	2.06122	0.0329874	4.60297	5.1648	2.54685	8.73954	0.0441336	0.00735203	0.0133452	0.0135462	0	0.0306263	0.038389	0.0192896	0.0648523	6	1	2	2	0	4	6	3	9
ZNF790	388536	chr19	zinc finger protein 790	0.617141	0.184324	349.998	397.15	331.124	507.247	556.852	590.211	378.198	403.018	444.293	0.660072	0.751278	0.626471	0.866028	0.945267	1.00282	0.726819	0.777113	0.855944	346	394	362	493	486	505	438	466	458
CXXC1	30827	chr18	CXXC finger protein 1	-0.435347	0.115045	1289.73	1268.06	1371.19	1097.83	894.861	909.29	1366.92	1420.11	1470.63	3.75453	3.70267	4.00427	2.8932	2.34476	2.38474	4.05474	4.2267	4.37329	1275	1258	1499	1067	781	778	1583	1642	1516
TMEM184C	55751	chr4	transmembrane protein 184C	-0.0568532	-0.262512	1732.79	1695.45	1723.37	1605.07	1675.12	1675.96	1450.69	1433.08	1409.51	10.0445	9.85796	10.0214	8.42298	8.74021	8.7526	8.56876	8.49331	8.34645	1713	1682	1884	1560	1462	1434	1680	1657	1453
WASF1	8936	chr6	WAS protein family, member 1	1.91853	1.43738	764.735	722.734	743.678	2917.94	2755.57	2757.04	1991.24	1992.66	2061.4	1.06335	1.00801	1.03734	3.67309	3.44884	3.45382	2.82131	2.83283	2.92805	756	717	813	2836	2405	2359	2306	2304	2125
KLHL42				1.64381	0.056962	2198.11	2319.4	2374.66	7071.57	7354.66	7124.56	2351.33	2425.1	2397.05	5.85584	6.19777	6.34616	17.0548	17.636	17.0998	6.38284	6.60527	6.52329	2173	2301	2596	6873	6419	6096	2723	2804	2471
VPS18	57617	chr15	vacuolar protein sorting 18 homolog (S. cerevisiae)	-0.652847	-0.779696	2356.92	2435.32	2492.67	1587.58	1504.4	1540.39	1472.28	1416.65	1352.28	10.4283	10.808	11.0638	6.35909	5.99138	6.14032	6.63774	6.40849	6.11204	2330	2416	2725	1543	1313	1318	1705	1638	1394
RMDN3				0.414395	-0.0476791	622.106	612.862	610.125	793.278	838.708	828.639	631.222	555.23	598.533	4.76284	4.70635	4.68591	5.49813	5.7797	5.71549	4.92431	4.34619	4.68102	615	608	667	771	732	709	731	642	617
CSNK1G3	1456	chr5	casein kinase 1, gamma 3	0.273382	-0.187948	2053.45	1977.69	1976.75	2410.69	2410.7	2439.14	1759.82	1747.9	1765.53	1.38069	1.3338	1.33332	1.46738	1.45898	1.47754	1.20571	1.20157	1.21265	2030	1962	2161	2343	2104	2087	2038	2021	1820
VCL	7414	chr10	vinculin	-4.01371	-2.20763	26025.2	26502.2	26407.7	1644.17	1613.25	1628.05	5612.81	5625.13	5855.36	81.7555	83.5072	83.2185	4.67581	4.56159	4.60764	17.9664	18.0665	18.7899	25728	26292	28869	1598	1408	1393	6500	6504	6036
IQCD	115811	chr12	IQ motif containing D	0.512691	1.41835	41.4746	45.3599	36.5754	51.4497	63.0216	61.9501	107.061	103.767	119.318	0.522092	0.57275	0.462062	0.586277	0.71405	0.702515	1.37348	1.33576	1.53438	41	45	40	50	55	53	124	120	123
CFL1	1072	chr11	cofilin 1 (non-muscle)	0.200973	0.148677	14899.2	15212.7	15168.2	17304.9	17474	17270.3	16995.6	16870.2	16327.3	204.27	209.203	208.615	214.784	215.642	213.321	237.431	236.473	228.668	14729	15092	16582	16819	15251	14777	19682	19506	16831
SHH	6469	chr7	sonic hedgehog	7.1728	5.37428	0.000771724	0.000535291	0.928642	80.2504	56.1689	57.2961	14.648	10.3289	31.0553	0	0	0.0100343	0.794465	0.552598	0.564187	0.163567	0.116031	0.346757	0	0	1	78	49	49	17	12	32
PAFAH2	5051	chr1	platelet-activating factor acetylhydrolase 2, 40kDa	-0.667168	0.0368733	443.061	470.734	446.386	318.956	305.923	229.109	437.782	449.719	509.288	2.13224	2.27231	2.15506	1.38961	1.32518	0.993196	2.14688	2.21283	2.50372	438	467	488	310	267	196	507	520	525
C9orf173-AS1				-2.35066	-0.290045	24.2806	42.3351	36.5863	9.25492	2.34909	8.17037	27.6185	25.9267	31.042	0.245965	0.43023	0.371877	0.0849326	0.0208975	0.0746753	0.285265	0.268761	0.321275	24	42	40	9	2	7	32	30	32
MAPKAPK3	7867	chr3	mitogen-activated protein kinase-activated protein kinase 3	-2.84609	-0.117814	1936.11	2055.3	2000.53	306.609	291.03	232.611	1872.08	1824.01	1825.67	4.09252	4.35768	4.24204	0.586726	0.553714	0.442913	4.03223	3.94193	3.94215	1914	2039	2187	298	254	199	2168	2109	1882
KIAA0141	9812	chr5	KIAA0141	-0.512402	-0.0860957	1219.93	1212.62	1220.26	879.703	782.577	897.588	1229.64	1085.4	1125.28	2.3045	2.29765	2.31239	1.5044	1.33061	1.52759	2.36688	2.09631	2.17146	1206	1203	1334	855	683	768	1424	1255	1160
PRR5-ARHGAP8	553158	chr22	PRR5-ARHGAP8 readthrough	4.13552	0.681244	1.00937	0.000543	0	7.20611	6.89762	9.34288	0.864637	0.866049	0	0.008067	0	0	0.0519972	0.0493476	0.0671766	0.00701695	0.00705171	0	1	0	0	7	6	8	1	1	0
PPP1R3F	89801	chrX	protein phosphatase 1, regulatory (inhibitor) subunit 3F	1.71658	0.277055	272.109	262.08	282.65	900.282	863.921	923.303	339.351	361.516	287.136	1.88557	1.8216	1.96484	5.64766	5.38846	5.76414	2.39618	2.56124	2.03258	269	260	309	875	754	790	393	418	296
C3orf17	25871	chr3	chromosome 3 open reading frame 17	-0.983681	-0.246019	2111.11	1883.94	2069.14	975.392	979.644	1113.8	1653.61	1715.03	1746.13	2.55099	2.28341	2.50816	1.067	1.0655	1.21254	2.03607	2.11881	2.15538	2087	1869	2262	948	855	953	1915	1983	1800
CRLF2				4.74354	-1.38218	1.01247	2.01413	0	37.0367	28.6591	22.2484	0.885668	0	0	0.00178104	0.00356034	0	0.0590398	0.0453958	0.0352243	0.00154921	0	0	1	2	0	36	25	19	1	0	0
NEUROD4	58158	chr12	neurogenic differentiation 4	1.83591	10.4651	0.000782461	1.00649	0	3.07637	1.16733	0.0304585	640.715	644.321	620.844	0	0.00440453	0	0.0121731	0.00449276	0	2.84414	2.86979	2.76283	0	1	0	3	1	0	742	745	640
ALG1	56052	chr16	asparagine-linked glycosylation 1, beta-1,4-mannosyltransferase homolog (S. cerevisiae)	-1.11181	-1.13292	958.953	910.221	959.558	457.858	419.366	430.107	421.38	428.965	440.411	4.20088	3.99953	4.21682	1.81577	1.65355	1.69745	1.881	1.92131	1.97085	948	903	1049	445	366	368	488	496	454
MIR4500HG				8.55496	3.25991	1.00937	0.000543	0	152.281	156.99	198.675	2.5526	6.0789	3.87654	0.0104076	0	0	1.41835	1.4537	1.84169	0.0271588	0.0636843	0.0407827	1	0	0	148	137	170	3	7	4
C1orf194	127003	chr1	chromosome 1 open reading frame 194	7.02958	7.28729	0.000782461	1.00649	0	68.9341	64.1643	42.1218	79.4454	65.7125	64.9907	0	0.0238363	0	1.47127	1.36157	0.893651	1.90842	1.58433	1.56527	0	1	0	67	56	36	92	76	67
ITM2C	81618	chr2	integral membrane protein 2C	-0.404442	-1.78214	7807.17	8161.74	8255.54	6052.97	6111.51	6140.49	2379.83	2406.07	2254.45	60.5518	63.4945	64.2313	42.5002	42.6656	42.9071	18.8078	19.0793	17.8617	7718	8097	9025	5883	5334	5254	2756	2782	2324
LOC151484	151484	chr2	hypothetical LOC151484	7.3967	4.42733	0.000771724	0.000535291	0.928642	88.4832	61.9028	75.9808	9.48692	12.1226	6.78273	0	0	0.00835397	0.729263	0.507005	0.623083	0.0881141	0.112701	0.0631507	0	0	1	86	54	65	11	14	7
SLC27A4	10999	chr9	solute carrier family 27 (fatty acid transporter), member 4	1.71313	0.70851	417.773	458.639	477.492	1528.93	1507.83	1406	772.836	704.856	737.253	2.25273	2.48062	2.5829	7.4636	7.31844	6.83033	4.24639	3.88598	4.06105	413	455	522	1486	1316	1203	895	815	760
MYHAS				3.91879	1.18484	0.000771724	0.000535291	0.928642	6.17717	6.88461	7.02185	0	1.75612	0.968109	0	0	0.00401372	0.0244451	0.027066	0.0276336	0	0.00773541	0.00433446	0	0	1	6	6	6	0	2	1
LINC01158				6.83357	9.0329	1.00937	0.000543	0	44.2477	63.0037	46.7746	264.236	209.276	232.815	0.00606568	0	0	0.24017	0.34013	0.252555	1.6145	1.28315	1.42612	1	0	0	43	55	40	306	242	240
C9orf3	84909	chr9	chromosome 9 open reading frame 3	-1.07982	-0.0052495	591.759	574.558	511.328	253.111	291.025	248.96	589.773	530.151	549.058	1.03054	1.00362	0.893297	0.399036	0.456188	0.390574	1.04656	0.943953	0.97676	585	570	559	246	254	213	683	613	566
E4F1	1877	chr16	E4F transcription factor 1	-0.334941	0.310888	945.803	937.437	975.109	792.247	744.76	726.966	1186.45	1202.16	1157.29	2.21162	2.19873	2.28735	1.6771	1.56753	1.53146	2.82698	2.87407	2.76442	935	930	1066	770	650	622	1374	1390	1193
FOXG1-AS1				7.42059	7.61604	1.00937	0.000543	0	82.3122	68.7697	79.4834	101.9	91.6695	69.8382	0.0192627	0	0	1.41898	1.17834	1.36346	1.97714	1.78487	1.35867	1	0	0	80	60	68	118	106	72
KIAA1191	57179	chr5	KIAA1191	0.589369	-0.0538124	3132.78	3138.9	3100.97	4583.71	4821.38	4699.45	2923.83	2996.78	3111.99	2.14678	2.15751	2.13168	2.84357	2.97389	2.90132	2.0416	2.09958	2.17844	3097	3114	3390	4455	4208	4021	3386	3465	3208
LINC01355				-0.29502	0.274367	189.16	154.224	149.09	118.327	142.08	141.423	204.644	206.698	182.369	0.92849	0.759305	0.734177	0.525779	0.627712	0.625371	1.02358	1.03733	0.914446	187	153	163	115	124	121	237	239	188
MAP3K14	9020	chr17	mitogen-activated protein kinase kinase kinase 14	-0.836741	-0.471179	371.241	343.728	386.932	186.234	208.54	224.398	276.316	272.427	245.424	1.42618	1.3245	1.49116	0.647673	0.721077	0.776649	1.08167	1.07004	0.963146	367	341	423	181	182	192	320	315	253
MKL1	57591	chr22	megakaryoblastic leukemia (translocation) 1	-0.0746858	0.0823005	1304.9	1426.31	1421.5	1343.73	1360.03	1238.87	1476.59	1452.98	1468.69	1.28007	1.40343	1.39885	1.19332	1.20087	1.09488	1.47597	1.45726	1.47175	1290	1415	1554	1306	1187	1060	1710	1680	1514
SEC11A	23478	chr15	SEC11 homolog A (S. cerevisiae)	-1.34393	-0.559596	4556.03	4359.58	4259.03	1756.32	1702.62	1728.56	2846.98	3004.56	3088.71	55.8047	53.5609	52.3314	19.4749	18.7713	19.0747	35.5327	37.6258	38.6465	4504	4325	4656	1707	1486	1479	3297	3474	3184
RASSF4	83937	chr10	Ras association (RalGDS/AF-6) domain family member 4	0.185989	0.00481554	397.542	485.854	441.813	468.149	512.166	529.44	417.922	473.081	438.47	2.74592	3.36614	3.0614	2.92737	3.18424	3.29466	2.94156	3.34092	3.09385	393	482	483	455	447	453	484	547	452
MICU2				0.668451	0.234754	1341.32	1378.94	1345.58	2155.53	2031.46	2275.51	1518.04	1612.98	1654.94	11.9585	12.3313	12.0344	17.3976	16.3022	18.2775	13.7908	14.7027	15.0723	1326	1368	1471	2095	1773	1947	1758	1865	1706
GLTPD2	388323	chr17	glycolipid transfer protein domain containing 2	4.8328	3.05623	1.00937	0.000543	0	7.2123	21.7053	9.3927	0.811987	4.32653	5.82811	0.0142658	0	0	0.0919524	0.276345	0.118796	0.0124089	0.0623517	0.0838515	1	0	0	7	19	8	1	5	6
LOC102724084				2.93515	7.15378	1.00937	0.000543	0	7.1842	1.19376	1.22381	63.8882	76.1176	51.4071	0.0308545	0	0	0.198878	0.0314573	0.032117	1.98603	2.37347	1.60198	1	0	0	7	1	1	74	88	53
YY1	7528	chr14	YY1 transcription factor	-0.638984	-0.0912071	3795.35	3737.65	3770.56	2322.21	2486.31	2455.5	3630.19	3490.62	3488.38	20.7052	20.4525	20.6349	11.4688	12.209	12.0687	20.1798	19.4693	19.4402	3752	3708	4122	2257	2170	2101	4204	4036	3596
ANKRD36B	57730	chr2	ankyrin repeat domain 36B	1.60376	1.03812	652.453	655.198	690.625	1966.21	1979.89	2135.27	1368.65	1377.73	1360.04	1.87841	1.89205	1.99459	5.1246	5.1307	5.53841	4.0151	4.05535	3.99984	645	650	755	1911	1728	1827	1585	1593	1402
CCDC124	115098	chr19	coiled-coil domain containing 124	0.203648	0.537402	780.92	761.038	795.82	853.983	893.708	949.011	1162.28	1114.81	1116.55	6.61007	6.46138	6.75749	6.5439	6.80905	7.23705	10.0247	9.64772	9.65447	772	755	870	830	780	812	1346	1289	1151
MED26	9441	chr19	mediator complex subunit 26	-0.0369449	0.213991	312.57	276.192	290.88	263.4	300.197	295.698	335.893	332.097	353.105	1.69181	1.49945	1.57942	1.29063	1.46251	1.44188	1.85259	1.83784	1.95236	309	274	318	256	262	253	389	384	364
KCTD19	146212	chr16	potassium channel tetramerisation domain containing 19	3.54628	3.34012	2.02399	3.02281	0.891768	20.5834	18.3689	33.8562	25.9183	25.9592	10.6591	0.0119772	0.017957	0.00543252	0.110287	0.0976893	0.180775	0.156272	0.157047	0.0645329	2	3	1	20	16	29	30	30	11
NUDT9	53343	chr4	nudix (nucleoside diphosphate linked moiety X)-type motif 9	-0.132408	-0.422184	978.172	946.508	868.993	846.78	831.838	868.374	672.66	704.862	706.211	2.10877	2.04671	1.87933	1.65262	1.61414	1.68658	1.47767	1.55361	1.55524	967	939	950	823	726	743	779	815	728
LAP3	51056	chr4	leucine aminopeptidase 3	-1.50183	-0.626578	2016.03	2026.07	1916.37	680.1	717.257	707.092	1342.75	1239.35	1274.67	16.5445	16.6776	15.7764	5.05264	5.29815	5.2278	11.2283	10.3986	10.6858	1993	2010	2095	661	626	605	1555	1433	1314
CYP2B7P				1.36659	-0.626982	2.02757	14.1043	0.879169	19.5444	10.3519	14.0441	2.55969	4.32775	3.87894	0.0119813	0.0838283	0.00543439	0.104809	0.0549691	0.0748292	0.0156326	0.0261834	0.0234746	2	14	1	19	9	12	3	5	4
ZNF830	91603	chr17	zinc finger protein 830	0.20497	-0.203596	698.984	709.629	603.716	711.997	789.44	818.114	592.359	557.828	595.623	7.26979	7.40297	6.29891	6.70378	7.39037	7.66582	6.27777	5.9318	6.32815	691	704	660	692	689	700	686	645	614
SF3B1	23451	chr2	splicing factor 3b, subunit 1, 155kDa	-0.282706	-0.0776066	18112.9	17336.5	17152.3	14347.9	14236.1	14655.8	16606.2	16498.3	16740.5	63.5746	61.0348	60.393	45.5904	44.9764	46.3446	59.3914	59.2046	60.0226	17906	17199	18751	13945	12425	12540	19231	19076	17257
LMO2	4005	chr11	LIM domain only 2 (rhombotin-like 1)	4.45248	4.54844	24.2769	18.1453	20.1148	477.407	417.08	480.354	451.596	513.728	505.406	0.0748992	0.0561471	0.0622824	1.33338	1.15816	1.33513	1.41972	1.62045	1.59282	24	18	22	464	364	411	523	594	521
TMEM134	80194	chr11	transmembrane protein 134	-0.577893	-0.132176	180.058	177.408	204.901	112.154	146.651	119.231	195.157	162.58	155.207	0.40441	0.399672	0.461665	0.228033	0.296493	0.241223	0.446629	0.373372	0.356111	178	176	224	109	128	102	226	188	160
R3HCC1L				-0.313583	-0.0987261	1237.13	1194.48	1190.99	975.391	946.415	992.259	1159.69	1126.05	1094.24	13.5625	13.1347	13.0979	9.68037	9.33892	9.80027	12.9547	12.6214	12.2543	1223	1185	1302	948	826	849	1343	1302	1128
ANKRD16	54522	chr10	ankyrin repeat domain 16	0.173774	0.302727	247.832	245.952	260.697	313.812	269.272	266.491	303.942	291.444	337.585	0.724763	0.721455	0.764808	0.830806	0.708763	0.702072	0.905753	0.871451	1.0085	245	244	285	305	235	228	352	337	348
NT5C	30833	chr17	5', 3'-nucleotidase, cytosolic	-1.20187	-0.521089	1065.17	1104.76	1017.18	453.744	473.21	458.155	718.427	772.325	728.522	21.9316	22.8161	21.0099	8.45764	8.76989	8.49853	15.0731	16.2583	15.3231	1053	1096	1112	441	413	392	832	893	751
DSTNP2	171220	chr12	destrin (actin depolymerizing factor) pseudogene 2	-0.144564	-0.506677	122.399	131.04	121.652	100.836	123.745	115.716	92.3891	80.4129	91.1851	1.90893	2.04992	1.90341	1.42364	1.73712	1.62576	1.46833	1.28254	1.45277	121	130	133	98	108	99	107	93	94
TMTC3	160418	chr12	transmembrane and tetratricopeptide repeat containing 3	-0.878919	-0.881413	3519.19	3357.63	3414.72	1930.2	1828.65	1834.91	1898.85	1824.87	1862.54	8.41991	8.05781	8.19574	4.18076	3.93812	3.95521	4.6293	4.46394	4.55217	3479	3331	3733	1876	1596	1570	2199	2110	1920
PPM1D	8493	chr17	protein phosphatase, Mg2+/Mn2+ dependent, 1D	-0.622889	0.544162	1474.84	1420.27	1441.63	888.965	975.052	954.86	2007.65	2175.15	2141.92	5.3207	5.13939	5.21729	2.90332	3.16624	3.10349	7.38025	8.02292	7.89359	1458	1409	1576	864	851	817	2325	2515	2208
PELI2	57161	chr14	pellino homolog 2 (Drosophila)	-2.25299	0.244465	2057.5	1920.23	2124.03	444.482	409.054	425.43	2450.64	2324.77	2458.16	6.22512	5.82748	6.44668	1.21745	1.11395	1.15962	7.5552	7.19132	7.59745	2034	1905	2322	432	357	364	2838	2688	2534
MALSU1				-0.585769	-0.349528	544.217	562.462	547.923	367.316	343.748	391.529	452.473	420.314	424.889	12.4223	12.8778	12.5465	7.59028	7.06226	8.05158	10.5242	9.80932	9.90736	538	558	599	357	300	335	524	486	438
CDK13	8621	chr7	cyclin-dependent kinase 13	-0.235194	-0.000534311	4005.75	3916.06	4257.2	3450.9	3468.23	3432.56	4071.44	4074.41	4033.56	5.01335	4.91601	5.34486	3.9099	3.90704	3.87037	5.1922	5.21349	5.15681	3960	3885	4654	3354	3027	2937	4715	4711	4158
NDUFA3	4696	chr19	NADH dehydrogenase (ubiquinone) 1 alpha subcomplex, 3, 9kDa	0.0326139	0.114579	1058.09	1060.41	1014.44	1067.99	1041.51	1093.94	1101.83	1110.48	1180.58	5.15104	5.17808	4.95418	4.70685	4.56384	4.79795	5.46576	5.52728	5.87108	1046	1052	1109	1038	909	936	1276	1284	1217
NFKB2	4791	chr10	nuclear factor of kappa light polypeptide gene enhancer in B-cells 2 (p49/p100)	-7.49314	-1.72483	1255.34	1260	1351.98	8.23036	8.01949	4.7204	408.434	411.674	347.281	1.67914	1.6905	1.81413	0.00996725	0.00965643	0.00563368	0.556691	0.562997	0.47453	1241	1250	1478	8	7	4	473	476	358
ARL17B	100506084	chr17	ADP-ribosylation factor-like 17B	4.05352	2.25537	1.00937	0.000543	0	6.17873	15.9328	0.0554705	0.824398	5.28463	0	0.0119076	0	0	0.065788	0.169964	0	0.0103577	0.0624539	0	1	0	0	6	14	0	1	6	0
ZNRD1	30834	chr6	zinc ribbon domain containing 1	-0.866329	-0.420829	296.387	355.822	299.11	169.77	178.748	172.986	221.904	241.29	247.367	0.166639	0.200665	0.168707	0.0864095	0.0904555	0.0876165	0.127139	0.138706	0.142073	293	353	327	165	156	148	257	279	255
SMIM8				1.71046	0.733981	191.185	220.751	194.83	690.387	650.807	641.648	337.621	320.852	351.165	0.534956	0.619569	0.546907	1.74883	1.63911	1.6175	0.962654	0.917938	1.00376	189	219	213	671	568	549	391	371	362
KIAA0368	23392	chr9	KIAA0368	-0.00912845	-0.511308	8955.28	8699	8360.73	8481.15	8588.65	8779.47	6054.07	5996.16	6200.7	20.8811	20.3453	19.5563	17.9027	18.0259	18.4432	14.384	14.2945	14.7695	8853	8630	9140	8243	7496	7512	7011	6933	6392
MLH3	27030	chr14	mutL homolog 3 (E. coli)	0.678683	0.0488572	1279.61	1137.02	1233.98	1895.22	1906.56	2044.11	1330.67	1193.51	1252.36	1.40283	1.25029	1.35707	1.88093	1.88135	2.01893	1.48646	1.33775	1.40251	1265	1128	1349	1842	1664	1749	1541	1380	1291
C2orf43	60526	chr2	chromosome 2 open reading frame 43	0.497921	0.919433	1057.07	1015.05	884.541	1398.26	1286.71	1486.62	1857.4	1851.68	1878.06	0.607424	0.585052	0.509893	0.727386	0.665516	0.769625	1.08756	1.08787	1.10242	1045	1007	967	1359	1123	1272	2151	2141	1936
PPIL4	85313	chr6	peptidylprolyl isomerase (cyclophilin)-like 4	0.0582598	-0.0290588	2799.98	2687.32	2543.89	2737.88	2728.08	2894.94	2624.2	2547.04	2698.74	19.0426	18.332	17.3555	16.8568	16.7002	17.7379	18.1856	17.7104	18.7491	2768	2666	2781	2661	2381	2477	3039	2945	2782
RPS17	6218	chr15	ribosomal protein S17	-1.58449	-0.657966	35033.1	35110.5	34629.4	11600.7	11294.9	12041.4	21789.8	22151.1	22463	147.112	147.886	145.876	44.1007	42.6924	45.5553	93.2357	95.1011	96.3579	34633	34832	37857	11275	9858	10303	25234	25612	23156
MTERF4				0.366967	0.288403	1264.44	1283.18	1320.88	1678.12	1601.79	1711.02	1572.44	1557.62	1597.71	1.88928	1.92311	1.97984	2.26992	2.15425	2.30327	2.39405	2.37949	2.43862	1250	1273	1444	1631	1398	1464	1821	1801	1647
RAP2A	5911	chr13	RAP2A, member of RAS oncogene family	1.55466	0.447064	2241.6	2177.27	2073.71	6500.53	6125.26	6437.35	2999.83	2926.72	2919.92	8.8644	8.63619	8.22637	23.2717	21.8027	22.9345	12.0878	11.8329	11.7953	2216	2160	2267	6318	5346	5508	3474	3384	3010
RCBTB2	1102	chr13	regulator of chromosome condensation (RCC1) and BTB (POZ) domain containing protein 2	-1.12541	0.717791	531.067	580.606	614.704	269.571	261.248	260.642	964.532	982.489	893.433	0.759078	0.832413	0.881402	0.348818	0.336097	0.335621	1.40481	1.43578	1.30452	525	576	672	262	228	223	1117	1136	921
KIF9-AS1				1.85763	1.06313	51.5918	67.536	72.266	242.82	218.86	234.927	121.734	144.43	135.808	0.350028	0.459618	0.491855	1.49147	1.3365	1.43597	0.841761	1.00192	0.941294	51	67	79	236	191	201	141	167	140
RPL8	6132	chr8	ribosomal protein L8	-1.51626	-0.552977	22711.4	23704	24023.9	8382.37	8122.32	8117.97	15713.3	16495.7	15803.5	218.051	228.273	231.379	72.8567	70.1924	70.2188	153.723	161.921	154.994	22452	23516	26263	8147	7089	6946	18197	19073	16291
SH3TC1	54436	chr4	SH3 domain and tetratricopeptide repeats 1	-2.29845	-2.22953	10.1182	5.04339	23.8303	5.13155	1.18687	1.2157	1.6938	3.46709	2.90874	0.040922	0.0204511	0.0965178	0.0188407	0.00417215	0.00425965	0.00711908	0.0143087	0.0120266	10	5	26	5	1	1	2	4	3
SLC15A3	51296	chr11	solute carrier family 15, member 3	-8.28771	-5.15174	274.132	240.912	294.546	1.02879	1.14055	0.0197365	6.8884	4.27964	11.6492	1.16276	1.02496	1.25329	0.00395084	0.00437444	0	0.029857	0.0187531	0.0504389	271	239	322	1	1	0	8	5	12
UPF1	5976	chr19	UPF1 regulator of nonsense transcripts homolog (yeast)	-1.19924	-0.0841445	4052.28	4189.23	4293.79	1885.96	1824.07	1746.09	4023.09	3959.38	3842.46	6.51149	6.75203	6.92133	2.74348	2.63825	2.52776	6.58717	6.50471	6.30723	4006	4156	4694	1833	1592	1494	4659	4578	3961
PLIN4	729359	chr19	perilipin 4	-4.40039	-0.228528	74.8557	70.5606	73.1723	4.1144	3.44707	2.37402	72.5409	51.8644	62.082	0.203058	0.191988	0.199138	0.0101069	0.00839289	0.0057126	0.200495	0.14392	0.172041	74	70	80	4	3	2	84	60	64
ASL	435	chr7	argininosuccinate lyase	-1.16795	-0.91214	965.023	1029.16	1043.72	438.311	473.207	441.795	537.956	543.995	532.567	8.59033	9.18917	9.32018	3.53216	3.79153	3.54299	4.87962	4.95102	4.84282	954	1021	1141	426	413	378	623	629	549
SNORA74B	677841	chr5	small nucleolar RNA, H/ACA box 74B	2.40901	0.0317998	21.2392	9.07443	11.8754	68.9399	83.6403	72.4798	16.4099	15.565	10.6633	1.79455	0.76872	1.00776	5.27207	6.36007	5.51499	1.4123	1.3446	0.92086	21	9	13	67	73	62	19	18	11
FTSJ1	24140	chrX	FtsJ homolog 1 (E. coli)	0.0548507	-0.246537	1206.78	1173.31	1220.26	1242.9	1232.85	1265.74	1022.39	1021.41	990.441	3.49476	3.40815	3.54495	3.25847	3.2136	3.30234	3.01693	3.02419	2.92999	1193	1164	1334	1208	1076	1083	1184	1181	1021
HNRNPLL				0.330541	0.517745	1374.7	1363.82	1324.54	1642.11	1735.84	1733.23	1888.48	1946.82	1981.86	7.80598	7.76775	7.5449	8.44132	8.87204	8.86677	10.9268	11.3023	11.4958	1359	1353	1448	1596	1515	1483	2187	2251	2043
KPNA1	3836	chr3	karyopherin alpha 1 (importin alpha 5)	0.910078	0.625276	2329.61	2219.61	2245.68	4314.14	4266.83	4182.88	3475.62	3480.24	3525.24	2.88811	2.76011	2.79286	4.84189	4.76138	4.67196	4.39059	4.41125	4.46447	2303	2202	2455	4193	3724	3579	4025	4024	3634
URAHP				-1.24883	-0.476531	28.3245	31.248	25.5994	12.3483	14.881	8.22755	25.0539	16.4032	19.3979	0.361837	0.400411	0.328239	0.142793	0.171278	0.0941606	0.325979	0.21463	0.253191	28	31	28	12	13	7	29	19	20
ICA1L	130026	chr2	islet cell autoantigen 1,69kDa-like	3.41549	1.34017	300.432	337.679	283.558	3194.71	3279.18	3348.41	738.285	817.3	774.116	0.621329	0.700486	0.588307	5.98131	6.10432	6.23887	1.55585	1.72814	1.63543	297	335	310	3105	2862	2865	855	945	798
LINC01152				-2.06147	-0.332169	19.2176	10.0822	13.7112	2.06533	3.4484	4.65552	10.3426	13.8476	9.69536	0.0498379	0.0262178	0.0356923	0.00483065	0.00802288	0.0109215	0.0273794	0.0366867	0.0256963	19	10	15	2	3	4	12	16	10
NADK	65220	chr1	NAD kinase	-0.737126	-0.311897	1284.67	1329.55	1440.72	839.577	824.96	767.873	1126.01	1078.49	1063.2	6.84378	7.10438	7.69928	4.04904	3.95574	3.68531	6.11233	5.8741	5.78585	1270	1319	1575	816	720	657	1304	1247	1096
ATXN7L3	56970	chr17	ataxin 7-like 3	0.458631	-0.205889	2295.21	2495.8	2564.02	3354.19	3506.04	3251.41	2169.99	2165.63	2041.03	5.48841	5.98621	6.15053	7.26105	7.54634	7.00464	5.28739	5.29455	4.98565	2269	2476	2803	3260	3060	2782	2513	2504	2104
SCNM1	79005	chr1	sodium channel modifier 1	0.171898	0.0537295	91.0424	118.944	128.066	152.274	106.586	121.567	121.747	111.552	118.347	0.25691	0.336674	0.36253	0.389018	0.27066	0.309021	0.350102	0.321893	0.341164	90	118	140	148	93	104	141	129	122
KIAA0895L	653319	chr16	KIAA0895-like	2.39677	1.42121	690.892	765.069	771.123	3990.04	3806.24	3940.95	1995.56	1957.2	2017.75	3.50194	3.88972	3.92096	18.309	17.3656	17.9966	10.3068	10.1427	10.4476	683	759	843	3878	3322	3372	2311	2263	2080
MRPL48	51642	chr11	mitochondrial ribosomal protein L48	0.218356	0.164561	438.004	450.575	465.598	493.871	570.593	514.256	480.095	520.645	518.987	7.70244	7.94762	8.21364	7.86233	9.03177	8.14722	8.60304	9.36095	9.32306	433	447	509	480	498	440	556	602	535
ZNF354B	117608	chr5	zinc finger protein 354B	0.453734	-0.0258991	555.343	532.222	530.542	716.111	733.301	767.861	516.365	551.782	519.956	4.35621	4.18755	4.17486	5.08529	5.17749	5.42648	4.12738	4.42527	4.16645	549	528	580	696	640	657	598	638	536
SFSWAP	6433	chr12	splicing factor, suppressor of white-apricot homolog (Drosophila)	-0.152288	0.25156	2118.19	2077.48	2177.99	1976.5	1875.63	1881.66	2685.52	2479.58	2421.3	10.7208	10.5467	11.0582	9.05621	8.54478	8.58009	13.8499	12.831	12.5187	2094	2061	2381	1921	1637	1610	3110	2867	2496
C11orf65	160140	chr11	chromosome 11 open reading frame 65	-1.41979	0.849677	29.3365	32.2563	31.0943	13.3746	10.3336	10.5417	66.4994	52.7404	47.5278	0.4894	0.539766	0.520502	0.202013	0.15485	0.158098	1.1303	0.899868	0.810078	29	32	34	13	9	9	77	61	49
DNALI1	7802	chr1	dynein, axonemal, light intermediate chain 1	0.325948	1.22041	674.706	636.046	661.351	810.769	836.417	826.302	1557.76	1519.57	1518.16	4.38945	4.15053	4.31619	4.77508	4.8979	4.84307	10.3266	10.1074	10.0894	667	631	723	788	730	707	1804	1757	1565
ADRBK1	156	chr11	adrenergic, beta, receptor kinase 1	1.29155	0.251502	1218.92	1314.43	1305.33	3221.46	3056.91	3119.34	1504.22	1513.52	1554.05	6.09945	6.59736	6.55246	14.5934	13.7687	14.0627	7.66988	7.74327	7.94384	1205	1304	1427	3131	2668	2669	1742	1750	1602
EID2	163126	chr19	EP300 interacting inhibitor of differentiation 2	1.82617	0.856151	277.167	277.2	294.542	1000.08	1039.22	974.734	524.142	545.731	465.63	3.42899	3.43983	3.65551	11.2009	11.5725	10.8642	6.60756	6.90284	5.88466	274	275	322	972	907	834	607	631	480
ATP5C1	509	chr10	ATP synthase, H+ transporting, mitochondrial F1 complex, gamma polypeptide 1	0.56385	-0.0248673	3104.46	3070.36	3285.75	4644.42	4652.95	4694.78	3142.31	3052.99	3108.11	23.7256	23.5364	25.1903	32.133	32.0078	32.325	24.4703	23.8549	24.2648	3069	3046	3592	4514	4061	4017	3639	3530	3204
SGSM3	27352	chr22	small G protein signaling modulator 3	-0.170927	0.258855	1133.95	1186.41	1270.57	1066.96	1077.03	1048.36	1398.01	1437.41	1466.75	3.3618	3.52803	3.77873	2.86362	2.87407	2.80011	4.22328	4.35693	4.44204	1121	1177	1389	1037	940	897	1619	1662	1512
KCND1	3750	chrX	potassium voltage-gated channel, Shal-related subfamily, member 1	-2.30026	-1.00043	119.364	120.96	101.522	17.4985	24.0696	28.0377	55.2503	60.5364	54.3206	0.435819	0.442991	0.371899	0.0578154	0.0790764	0.0922682	0.205609	0.225998	0.202618	118	120	111	17	21	24	64	70	56
PER2	8864	chr2	period homolog 2 (Drosophila)	0.801061	0.977009	355.056	376.991	369.549	604.991	626.747	690.72	687.338	764.543	716.881	0.964823	1.02755	1.00739	1.48829	1.53296	1.691	1.90323	2.1241	1.98998	351	374	404	588	547	591	796	884	739
EXO5				1.07298	0.319935	277.166	259.056	281.735	582.354	587.786	551.657	321.208	343.344	358.926	2.16822	2.03271	2.21096	4.12419	4.13878	3.88786	2.56054	2.74616	2.86826	274	257	308	566	513	472	372	397	370
KAT2A	2648	chr17	K(lysine) acetyltransferase 2A	-0.410055	0.241867	802.163	812.445	854.364	654.376	572.902	629.955	940.349	1017.08	963.28	4.44222	4.51285	4.74626	3.2806	2.85562	3.14291	5.3063	5.7586	5.4493	793	806	934	636	500	539	1089	1176	993
STAT5B	6777	chr17	signal transducer and activator of transcription 5B	-0.123286	0.295579	2104.03	2064.38	2105.73	1892.13	1978.74	1891.01	2521.44	2678.51	2498.9	7.11821	7.0053	7.14645	5.79507	6.02563	5.76372	8.69215	9.26471	8.6361	2080	2048	2302	1839	1727	1618	2920	3097	2576
ZNF815P				2.29353	0.145706	67.7752	74.5919	64.0201	348.796	338.012	323.756	63.8719	81.2934	83.4259	0.414036	0.457072	0.392409	1.929	1.85861	1.7818	0.39777	0.507778	0.520627	67	74	70	339	295	277	74	94	86
ZMYM6	9204	chr1	zinc finger, MYM-type 6	0.247121	-0.271917	1062.13	973.725	1037.31	1171.91	1176.71	1301.96	897.183	820.75	826.499	3.5584	3.27214	3.48623	3.55434	3.54845	3.92977	3.0628	2.81135	2.82859	1050	966	1134	1139	1027	1114	1039	949	852
DYNLL1-AS1				0.923756	-0.328	318.639	289.296	278.985	515.479	555.708	612.414	252.141	218.794	234.755	2.89474	2.63615	2.54259	4.23942	4.54406	5.01241	2.3341	2.03237	2.17861	315	287	305	501	485	524	292	253	242
HDHD1	8226	chrX	haloacid dehalogenase-like hydrolase domain containing 1	0.433676	0.347491	419.795	409.247	380.522	559.718	538.522	531.787	505.141	528.43	502.495	1.0069	0.984589	0.91561	1.21537	1.16263	1.14913	1.23462	1.29588	1.23122	415	406	416	544	470	455	585	611	518
SNIP1	79753	chr1	Smad nuclear interacting protein 1	0.373692	-0.111647	796.093	856.797	810.453	986.71	1060.99	1147.69	745.197	792.217	741.133	2.97928	3.21622	3.04262	3.34291	3.57397	3.86959	2.84174	3.0312	2.83331	787	850	886	959	926	982	863	916	764
ANAPC5	51433	chr12	anaphase promoting complex subunit 5	-0.731567	-0.275509	2974.98	2999.8	3102.8	1871.55	1814.9	1778.82	2540.44	2435.47	2527.04	10.2766	10.3938	10.7519	5.85269	5.64301	5.53585	8.94196	8.60139	8.91713	2941	2976	3392	1819	1584	1522	2942	2816	2605
SIRT7	51547	chr17	sirtuin 7	-0.871373	0.0253975	276.155	307.439	268.008	143.02	151.256	171.803	313.452	300.104	250.273	2.74936	3.07014	2.67679	1.289	1.35533	1.541	3.1799	3.05479	2.54539	273	305	293	139	132	147	363	347	258
WDR11	55717	chr10	WD repeat domain 11	-0.277191	-0.110605	2564.29	2482.69	2524.68	1945.64	2129.98	2179.68	2324.56	2355.04	2333.02	9.33504	9.06551	9.21987	6.41209	6.97944	7.14881	8.62284	8.76534	8.67597	2535	2463	2760	1891	1859	1865	2692	2723	2405
TST	7263	chr22	thiosulfate sulfurtransferase (rhodanese)	-3.96796	-0.493377	305.491	345.743	361.32	23.6648	16.0778	24.5398	255.595	228.31	235.725	4.63034	5.25641	5.4939	0.324716	0.218845	0.335152	3.94761	3.53829	3.64986	302	343	395	23	14	21	296	264	243
ZNF7	7553	chr8	zinc finger protein 7	-0.449883	-0.06912	873.982	757.006	858.023	574.125	657.671	592.561	786.647	801.728	784.786	1.75629	1.52585	1.72966	1.04445	1.18959	1.07277	1.61078	1.64719	1.611	864	751	938	558	574	507	911	927	809
ZBTB33	10009	chrX	zinc finger and BTB domain containing 33	0.77132	0.513181	1723.69	1681.34	1614.51	2896.33	2818.59	2845.86	2327.15	2361.96	2474.65	2.82452	2.7635	2.65397	4.29658	4.15731	4.20136	3.88571	3.95712	4.14238	1704	1668	1765	2815	2460	2435	2695	2731	2551
EPC2	26122	chr2	enhancer of polycomb homolog 2 (Drosophila)	0.841722	0.324453	2282.06	2425.24	2182.56	4156.72	4211.83	3971.34	2938.52	2787.47	2897.61	10.8015	11.5141	10.3632	17.8114	17.9442	16.935	14.1724	13.4893	14.0102	2256	2406	2386	4040	3676	3398	3403	3223	2987
ZBED5	58486	chr11	zinc finger, BED-type containing 5	0.118035	0.268112	2322.53	2251.86	2345.39	2538.28	2449.65	2522.12	2845.26	2709.64	2780.23	7.34416	7.14237	7.43987	7.26623	6.97237	7.18519	9.16774	8.76019	8.98071	2296	2234	2564	2467	2138	2158	3295	3133	2866
ZNF221	7638	chr19	zinc finger protein 221	0.736593	0.51701	338.871	339.695	338.447	572.065	575.183	546.982	474.054	529.301	450.11	0.835237	0.839816	0.836843	1.27647	1.27606	1.21458	1.19062	1.33383	1.13331	335	337	370	556	502	468	549	612	464
MIEF1				0.108619	0.345118	1736.84	1704.52	1715.13	1797.48	1908.85	1855.95	2158.77	2177.74	2214.67	5.25216	5.17012	5.20291	4.92074	5.19572	5.05632	6.65189	6.73297	6.84129	1717	1691	1875	1747	1666	1588	2500	2518	2283
ZFAND5	7763	chr9	zinc finger, AN1-type domain 5	-0.688117	-0.879368	10341.1	10436.8	10463.7	6468.64	6509.09	6412.8	5657.72	5756.59	5566.28	5.31542	5.38092	5.39541	3.01004	3.01153	2.96968	2.96326	3.02521	2.9227	10223	10354	11439	6287	5681	5487	6552	6656	5738
BCL2L11	10018	chr2	BCL2-like 11 (apoptosis facilitator)	-2.36746	0.211928	797.104	812.445	664.087	151.249	142.09	146.105	941.224	811.232	877.913	0.168282	0.172043	0.140645	0.0289067	0.0269983	0.0277868	0.202477	0.175104	0.189332	788	806	726	147	124	125	1090	938	905
CPOX	1371	chr3	coproporphyrinogen oxidase	-0.395053	-0.77574	871.96	912.237	931.202	681.128	673.723	711.763	518.956	497.284	573.312	5.54709	5.82097	5.94268	3.9227	3.85778	4.07935	3.3641	3.23451	3.72571	862	905	1018	662	588	609	601	575	591
TRAPPC8	22878	chr18	trafficking protein particle complex 8	-0.102952	-0.384535	2870.79	2831.46	2657.31	2495.06	2653.6	2635.49	2086.23	2141.42	2174.9	7.91081	7.82618	7.34568	6.22429	6.58188	6.54292	5.85791	6.03312	6.12222	2838	2809	2905	2425	2316	2255	2416	2476	2242
DRG2	1819	chr17	developmentally regulated GTP binding protein 2	-0.914517	-0.378887	773.839	806.397	779.352	448.597	373.543	427.764	592.355	628.756	592.712	6.67805	6.9802	6.74692	3.50465	2.90141	3.32572	5.20894	5.54761	5.22509	765	800	852	436	326	366	686	727	611
ABL2	27	chr1	v-abl Abelson murine leukemia viral oncogene homolog 2	0.198578	-0.160572	2475.27	2532.09	2518.28	2845.91	2874.73	2918.32	2230.44	2227.04	2277.73	0.499257	0.51227	0.509534	0.519651	0.521908	0.530304	0.458407	0.459251	0.469302	2447	2512	2753	2766	2509	2497	2583	2575	2348
ZNF593	51042	chr1	zinc finger protein 593	-0.802051	-0.661647	436.992	432.431	457.366	233.562	265.824	264.141	278.038	287.129	273.557	11.6039	11.5178	12.1834	5.61458	6.35349	6.31898	7.52341	7.79548	7.42054	432	429	500	227	232	226	322	332	282
OXCT2	64064	chr1	3-oxoacid CoA transferase 2	-1.49408	-4.02643	12.1393	7.05856	15.5641	6.16683	2.33277	3.53142	0	0.865494	0.971203	0.114689	0.0668697	0.14739	0.0528035	0.0194883	0.0298455	0	0.00835458	0.00936281	12	7	17	6	2	3	0	1	1
NSDHL	50814	chrX	NAD(P) dependent steroid dehydrogenase-like	0.458713	0.0109958	857.797	840.669	793.071	1182.2	1141.19	1095.11	865.23	840.646	800.307	9.06932	8.91527	8.41154	11.3154	10.8603	10.4312	9.32145	9.08716	8.64365	848	834	867	1149	996	937	1002	972	825
DYX1C1	161582	chr15	dyslexia susceptibility 1 candidate 1	2.79667	2.87285	9.10677	15.1192	11.8835	86.4288	88.2311	78.3281	75.0981	108.987	82.452	0.0276564	0.0460717	0.0362388	0.237686	0.241239	0.214311	0.232547	0.33846	0.25588	9	15	13	84	77	67	87	126	85
RPL26L1	51121	chr5	ribosomal protein L26-like 1	-0.0682071	-0.0570721	482.511	482.83	444.554	446.541	431.969	465.162	441.24	490.381	420.037	11.7119	11.7553	10.8248	9.81223	9.4374	10.172	10.9135	12.1695	10.415	477	479	486	434	377	398	511	567	433
CCDC25	55246	chr8	coiled-coil domain containing 25	-0.564125	-0.276491	2391.31	2366.77	2295.08	1579.35	1600.64	1589.48	2010.25	1886.28	1923.65	11.3217	11.2396	10.9004	6.76929	6.82126	6.77986	9.69806	9.13069	9.30363	2364	2348	2509	1535	1397	1360	2328	2181	1983
CYB5R2	51700	chr11	cytochrome b5 reductase 2	-8.21275	-4.16544	1081.35	1235.8	1090.36	3.09159	6.81614	1.22778	62.1586	49.2642	79.5493	3.26998	3.74842	3.30766	0.00845004	0.0187121	0.00318408	0.191574	0.152414	0.245723	1069	1226	1192	3	6	1	72	57	82
AMBRA1	55626	chr11	autophagy/beclin-1 regulator 1	0.137417	0.114374	2162.7	2276.05	2242.94	2473.46	2477.15	2398.24	2387.6	2447.58	2398.02	1.8281	1.92977	1.90191	1.89276	1.88474	1.82636	2.05648	2.11525	2.07064	2138	2258	2452	2404	2162	2052	2765	2830	2472
PEX10	5192	chr1	peroxisomal biogenesis factor 10	-0.383629	0.300437	784.966	831.597	888.211	652.319	626.747	641.644	1068.16	1075.03	940.966	3.30916	3.51641	3.75623	2.48951	2.37819	2.43694	4.58841	4.63351	4.05221	776	825	971	634	547	549	1237	1243	970
COX10-AS1				0.767423	0.506613	117.342	142.128	137.206	236.646	213.13	225.578	191.69	176.416	196.923	1.04023	1.2638	1.22022	1.89919	1.70054	1.80154	1.73165	1.59913	1.78333	116	141	150	230	186	193	222	204	203
HSPA13	6782	chr21	heat shock protein 70kDa family, member 13	2.08853	0.648385	1918.92	1796.25	1735.26	7660.09	7582.67	7928.64	2788.26	2863.59	2887.9	8.29653	7.7898	7.52617	29.9822	29.5093	30.8839	12.2838	12.6582	12.7548	1897	1782	1897	7445	6618	6784	3229	3311	2977
ADAMTSL4-AS1				-1.28916	1.03195	41.4747	40.3207	42.9876	26.7403	8.07793	15.2183	88.9341	66.562	100.889	0.689907	0.672754	0.717434	0.402856	0.12009	0.227702	1.50758	1.13261	1.71437	41	40	47	26	7	13	103	77	104
LHPP	64077	chr10	phospholysine phosphohistidine inorganic pyrophosphate phosphatase	-0.468522	-1.35121	369.219	468.718	382.351	290.15	292.183	299.206	151.961	170.376	155.209	3.99433	5.0862	4.14958	2.84164	2.84508	2.91613	1.67533	1.88452	1.71528	365	465	418	282	255	256	176	197	160
OSGEPL1	64172	chr2	O-sialoglycoprotein endopeptidase-like 1	1.21177	1.40128	160.838	180.431	157.325	388.923	401.025	363.495	443.834	458.376	412.277	1.19681	1.3467	1.17445	2.61993	2.68596	2.43672	3.36533	3.48728	3.13387	159	179	172	378	350	311	514	530	425
NHP2L1	4809	chr22	NHP2 non-histone chromosome protein 2-like 1 (S. cerevisiae)	0.554337	-0.324574	1969.49	2084.54	1888.93	2808.87	2978.99	2938.19	1603.53	1593.09	1544.35	10.5017	11.149	10.104	13.559	14.2979	14.1149	8.71252	8.68496	8.41207	1947	2068	2065	2730	2600	2514	1857	1842	1592
NPM2	10361	chr8	nucleophosmin/nucleoplasmin 2	4.93601	0.442461	14.1602	9.07347	9.1316	309.7	329.993	358.803	19.0165	13.8219	10.6631	0.0688071	0.0442117	0.0445844	1.3622	1.44311	1.57058	0.0940513	0.0687398	0.0529618	14	9	10	301	288	307	22	16	11
RREB1	6239	chr6	ras responsive element binding protein 1	-8.20249	-0.84596	2059.52	2149.05	2118.54	7.2043	6.8891	7.02715	1174.36	1153.73	1193.19	1.05109	1.10011	1.08462	0.00332758	0.00315802	0.00322425	0.610713	0.602005	0.622058	2036	2132	2316	7	6	6	1360	1334	1230
ZC3H13	23091	chr13	zinc finger CCCH-type containing 13	0.0464252	0.160687	6655.01	6690.07	6574.24	6656.93	6694.7	7222.72	7380.42	7456.07	7428.82	17.8896	18.0386	17.7282	16.2	16.1987	17.4923	20.2158	20.4919	20.3995	6579	6637	7187	6470	5843	6180	8547	8621	7658
MYO10	4651	chr5	myosin X	-3.76388	-0.260537	16028.1	16089.6	15640.2	1175	1150.36	1189.77	13549.3	13065.6	13249.3	24.1664	24.3331	23.6561	1.60382	1.56119	1.61616	20.8165	20.141	20.4067	15845	15962	17098	1142	1004	1018	15691	15107	13658
VPS45	11311	chr1	vacuolar protein sorting 45 homolog (S. cerevisiae)	1.18003	0.715547	908.375	976.748	870.824	2070.13	2129.98	2039.44	1547.4	1465.95	1508.46	1.28972	1.39102	1.24032	2.66083	2.72208	2.60874	2.23869	2.128	2.18783	898	969	952	2012	1859	1745	1792	1695	1555
HIATL1	84641	chr9	hippocampus abundant transcript-like 1	-1.5857	-0.344879	2107.07	2106.71	2045.35	655.407	728.712	703.585	1720.11	1593.95	1611.29	11.0105	11.0421	10.7217	3.10045	3.42749	3.31229	9.15888	8.51577	8.60102	2083	2090	2236	637	636	602	1992	1843	1661
THAP11	57215	chr16	THAP domain containing 11	-0.608106	-0.27445	794.07	844.701	859.852	573.094	477.809	587.873	683.025	691.023	692.63	7.25595	7.74209	7.88188	4.74078	3.92974	4.8396	6.35972	6.45587	6.46528	785	838	940	557	417	503	791	799	714
FANCE	2178	chr6	Fanconi anemia, complementation group E	-0.720372	-0.34363	543.205	554.398	571.708	359.084	334.576	317.915	442.97	421.178	453.022	3.66395	3.75083	3.86841	2.19266	2.03124	1.93179	3.0446	2.90461	3.12145	537	550	625	349	292	272	513	487	467
SPG7	6687	chr16	spastic paraplegia 7 (pure and complicated autosomal recessive)	-0.958733	0.319309	2449.98	2561.32	2713.12	1337.56	1334.82	1303.14	3209.66	3281.32	3150.79	7.81314	8.19304	8.6796	3.86157	3.8316	3.74406	10.4299	10.6987	10.2644	2422	2541	2966	1300	1165	1115	3717	3794	3248
ZXDB	158586	chrX	zinc finger, X-linked, duplicated B	0.757905	0.340389	509.823	515.086	476.57	853.982	876.517	805.272	613.942	639.996	646.066	1.55727	1.57813	1.46032	2.36146	2.40989	2.216	1.91091	1.9987	2.01591	504	511	521	830	765	689	711	740	666
ALG3	10195	chr3	asparagine-linked glycosylation 3, alpha-1,3- mannosyltransferase homolog (S. cerevisiae)	-1.21054	-0.687896	794.07	734.83	803.138	352.911	347.175	306.231	476.645	459.231	514.138	2.25523	2.09333	2.28819	0.907371	0.887496	0.7835	1.37942	1.33352	1.49163	785	729	878	343	303	262	552	531	530
TMA7				-0.40639	0.282924	2539	2601.64	2456.99	1933.29	1935.2	1860.63	2996.37	3110.94	3135.27	94.506	97.1321	91.7421	65.1451	64.8363	62.3943	113.645	118.388	119.212	2510	2581	2686	1879	1689	1592	3470	3597	3232
ZNF263	10127	chr16	zinc finger protein 263	-0.173733	-0.224088	1489.01	1369.87	1439.8	1256.28	1227.13	1328.85	1179.54	1252.33	1249.45	7.81158	7.20842	7.57728	5.96646	5.7946	6.2807	6.30549	6.71711	6.69594	1472	1359	1574	1221	1071	1137	1366	1448	1288
ISOC2	79763	chr19	isochorismatase domain containing 2	-1.04133	-1.07836	596.818	653.182	669.587	365.255	283.026	281.689	297.898	310.481	300.72	3.21316	3.52732	3.61634	1.78024	1.37145	1.3662	1.63432	1.70906	1.65389	590	648	732	355	247	241	345	359	310
LOC202181	202181	chr5	hypothetical LOC202181	1.95655	1.20386	232.657	224.783	191.166	828.26	857.04	826.304	491.325	524.973	472.422	1.40341	1.36004	1.15686	4.52295	4.6533	4.49047	3.01999	3.23764	2.91105	230	223	209	805	748	707	569	607	487
UBE2V1	7335	chr20	ubiquitin-conjugating enzyme E2 variant 1	-1.07584	-0.661058	542.193	555.406	493.034	244.879	244.063	265.308	309.117	337.29	359.896	0.225836	0.232044	0.206013	0.0923369	0.0914979	0.0995568	0.131204	0.14364	0.153132	536	551	539	238	213	227	358	390	371
ZNF451	26036	chr6	zinc finger protein 451	0.504302	-0.146979	4402.28	4257.77	4249.88	5950.08	6266.18	6097.25	3804.62	3910.95	3944.31	3.81627	3.70223	3.69578	4.66953	4.88946	4.76198	3.36071	3.46628	3.49287	4352	4224	4646	5783	5469	5217	4406	4522	4066
EEF1B2	1933	chr2	eukaryotic translation elongation factor 1 beta 2	-0.966878	-0.533292	9417.56	9385.45	9364.21	4552.85	4728.58	5136.55	6598.94	6507.3	6353.97	57.3901	57.3684	57.2449	25.1171	25.9373	28.2009	40.9761	40.5433	39.5542	9310	9311	10237	4425	4127	4395	7642	7524	6550
SLFN12	55106	chr17	schlafen family member 12	-6.81331	-0.299759	373.263	345.743	323.807	1.03851	0.0374001	8.0348	290.131	268.959	287.139	1.28783	1.1965	1.12076	0.00321367	0	0.02543	1.02002	0.948799	1.01202	369	343	354	1	0	7	336	311	296
SPAG7	9552	chr17	sperm associated antigen 7	-0.279685	-0.319432	1969.49	2005.91	2072.8	1640.05	1636.16	1709.85	1554.3	1668.33	1626.81	33.1138	33.8287	34.9607	24.9632	24.7613	25.9002	26.6288	28.6786	27.9409	1947	1990	2266	1594	1428	1463	1800	1929	1677
KDM5D	8284	chrY	lysine (K)-specific demethylase 5D	-0.186221	0.0963826	1642.76	1585.58	1663.91	1455.88	1355.46	1488.96	1735.65	1721.95	1775.23	5.15868	4.99425	5.24158	4.13884	3.83125	4.21248	5.55374	5.52849	5.69466	1624	1573	1819	1415	1183	1274	2010	1991	1830
PIPSL	266971	chr10	PIP5K1A and PSMD4-like, pseudogene	-0.385006	-0.00265205	118.352	101.808	96.95	78.1989	68.7744	95.8256	117.438	124.55	72.7464	0.540158	0.466064	0.443933	0.323086	0.282416	0.394062	0.546148	0.581139	0.339203	117	101	106	76	60	82	136	144	75
WDR66	144406	chr12	WD repeat domain 66	0.450923	0.242261	104.19	88.7045	81.3977	129.642	118.032	126.235	101.012	115.023	107.675	0.248523	0.212227	0.194803	0.279943	0.253378	0.271249	0.245557	0.28052	0.262371	103	88	89	126	103	108	117	133	111
ZNF496	84838	chr1	zinc finger protein 496	-1.17095	-0.17364	1371.67	1334.59	1479.13	581.327	676.002	604.248	1201.13	1254.06	1258.18	9.73593	9.50157	10.5319	3.73539	4.3189	3.86389	8.68724	9.10057	9.12268	1356	1324	1617	565	590	517	1391	1450	1297
NPPA-AS1	100379251	chr1	NPPA antisense RNA 1 (non-protein coding)	-2.62346	0.448534	24.2788	30.2395	22.8543	5.14262	0.0413338	6.95589	37.9914	38.919	28.1254	0.251737	0.314518	0.237877	0.048292	0	0.0655093	0.401444	0.412602	0.297987	24	30	25	5	0	6	44	45	29
MED9	55090	chr17	mediator complex subunit 9	0.488871	0.415733	454.188	422.351	424.431	576.182	595.811	655.659	572.495	595.025	566.52	3.52264	3.28568	3.30231	4.04557	4.15938	4.58144	4.52452	4.71839	4.48849	449	419	464	560	520	561	663	688	584
EMC1				0.18306	-0.0335985	2544.06	2616.76	2560.35	2810.93	2995.03	2963.9	2606.07	2529.75	2402.87	1.64751	1.69974	1.66329	1.64793	1.74581	1.72924	1.71967	1.67493	1.58957	2515	2596	2799	2732	2614	2536	3018	2925	2477
STARD8	9754	chrX	StAR-related lipid transfer (START) domain containing 8	-1.99898	-2.01178	139.595	134.064	118.903	31.8986	33.2377	32.7384	31.9368	30.2525	34.9218	0.164213	0.158187	0.14033	0.0339672	0.0351827	0.0346819	0.0382972	0.0364066	0.0419658	138	133	130	31	29	28	37	35	36
SLC4A7	9497	chr3	solute carrier family 4, sodium bicarbonate cotransporter, member 7	1.00922	0.104436	3590	3373.76	3496.14	6814.35	7204.56	7039.24	3701.86	3753.54	3791.04	2.70418	2.54903	2.64178	4.6468	4.88478	4.77704	2.84132	2.89069	2.91708	3549	3347	3822	6623	6288	6023	4287	4340	3908
SEC24B-AS1				1.74484	0.953307	20.2317	26.2065	11.8629	67.9082	61.8885	64.2952	37.9844	37.1774	36.8599	0.364321	0.473388	0.21482	1.10705	1.00289	1.04288	0.697179	0.684709	0.678114	20	26	13	66	54	55	44	43	38
SNORD97	692223	chr11	small nucleolar RNA, C/D box 97	-0.885251	0.399356	89.0202	130.032	169.241	47.3381	89.3512	74.805	162.323	175.56	175.581	10.8034	15.8291	20.6028	5.20003	9.76283	8.17852	20.0758	21.785	21.7681	88	129	185	46	78	64	188	203	181
GATS	352954	chr7	GATS, stromal antigen 3 opposite strand	2.66425	1.99391	641.326	674.35	700.688	4203.02	4388.28	4207.42	2693.28	2666.39	2681.28	4.03666	4.25744	4.42424	23.9494	24.8619	23.859	17.2737	17.1589	17.2399	634	669	766	4085	3830	3600	3119	3083	2764
USP32	84669	chr17	ubiquitin specific peptidase 32	0.601536	-1.24422	5038.55	4761.77	4862.76	7431.68	7417.68	7398.04	2106.96	2041.09	2040.06	12.3588	11.7154	11.9652	16.5023	16.377	16.3485	5.26605	5.11863	5.11166	4981	4724	5316	7223	6474	6330	2440	2360	2103
NEDD1	121441	chr12	neural precursor cell expressed, developmentally down-regulated 1	-2.18509	0.762644	1583.08	1595.66	1559.63	368.344	338.015	333.106	2788.27	2560.01	2690.01	1.79773	1.81752	1.77669	0.378671	0.345489	0.340777	3.22637	2.97224	3.1205	1565	1583	1705	358	295	285	3229	2960	2773
COX8A	1351	chr11	cytochrome c oxidase subunit VIIIA (ubiquitous)	0.220685	0.188792	1743.92	1924.26	1828.56	2147.3	2171.23	2086.19	2005.92	2254.72	2002.23	59.2783	65.6076	62.3517	66.0771	66.431	63.8871	69.4776	78.3579	69.5237	1724	1909	1999	2087	1895	1785	2323	2607	2064
FAM35A	54537	chr10	family with sequence similarity 35, member A	-0.862895	-0.807491	1279.62	1299.31	1255.93	672.898	718.403	718.777	688.201	748.107	755.685	6.4784	6.59811	6.37859	3.08407	3.27376	3.27845	3.55036	3.87236	3.90822	1265	1289	1373	654	627	615	797	865	779
NR2C1	7181	chr12	nuclear receptor subfamily 2, group C, member 1	-0.434927	0.062808	1425.28	1260	1271.48	1021.69	928.085	973.562	1334.97	1415.79	1380.41	3.05052	2.70497	2.72995	1.97962	1.78793	1.87726	2.91145	3.09809	3.01809	1409	1250	1390	993	810	833	1546	1637	1423
PTMS	5763	chr12	parathymosin	0.298218	0.643543	6386.95	6650.76	6680.35	8021.23	8278.14	7947.34	10657.5	10399.2	9745.35	95.7135	99.9701	100.426	108.82	111.663	107.299	162.739	159.331	149.185	6314	6598	7303	7796	7225	6800	12342	12024	10046
SERAC1	84947	chr6	serine active site containing 1	1.08112	0.274356	417.772	427.391	404.307	855.011	910.89	877.727	493.915	524.106	491.824	1.21947	1.25134	1.18391	2.25939	2.39326	2.30822	1.46911	1.56414	1.46654	413	424	442	831	795	751	572	606	507
MBLAC2	153364	chr5	metallo-beta-lactamase domain containing 2	2.63203	-0.419171	322.686	330.623	294.535	1970.33	1927.19	1969.31	240.91	234.369	231.844	1.29931	1.33532	1.18975	7.18226	6.98476	7.14396	0.988471	0.964884	0.953641	319	328	322	1915	1682	1685	279	271	239
NDUFB4	4710	chr3	NADH dehydrogenase (ubiquinone) 1 beta subcomplex, 4, 15kDa	-0.260969	-0.557746	1820.8	1841.61	1755.38	1494.98	1453.99	1571.94	1165.72	1279.14	1234.9	14.4604	14.6702	13.9849	10.7484	10.3937	11.2472	9.4336	10.3862	10.0184	1800	1827	1919	1453	1269	1345	1350	1479	1273
PSMG4	389362	chr6	proteasome (prosome, macropain) assembly chaperone 4	0.0364977	-0.287549	291.329	328.607	299.112	324.102	325.405	292.204	269.412	269.837	211.47	2.27384	2.57261	2.34203	2.29006	2.28607	2.05458	2.14269	2.1533	1.68612	288	326	327	315	284	250	312	312	218
TVP23C-CDRT4				1.825	0.582639	3.03976	21.1621	6.37667	38.0704	32.106	38.5744	17.2714	12.9476	15.5189	0.00921881	0.0645004	0.0195132	0.104695	0.0877232	0.105556	0.053459	0.0402928	0.0481657	3	21	7	37	28	33	20	15	16
SGCA	6442	chr17	sarcoglycan, alpha (50kDa dystrophin-associated glycoprotein)	-2.62715	-5.41962	8.08938	2.01896	5.48382	1.02879	1.14055	0.0197365	1.38778e-17	1.38778e-17	1.38778e-17	0.131444	0.0328451	0.0894293	0.0151294	0.0167515	0	0	0	0	8	2	6	1	1	0	0	0	0
CARD8-AS1				1.16568	0.677703	31.3527	10.0829	13.6993	23.6752	51.5443	49.077	22.417	33.7334	32.0118	0.275301	0.0887637	0.120841	0.188081	0.407438	0.38825	0.200843	0.302757	0.287094	31	10	15	23	45	42	26	39	33
RGPD3	653489	chr2	RANBP2-like and GRIP domain containing 3	1.23433	1.30915	9.10405	6.04988	9.14724	15.4399	18.3505	24.525	23.3178	17.2717	20.369	0.0267146	0.0178011	0.0269267	0.0409985	0.0484205	0.0648847	0.0697119	0.0518943	0.0610647	9	6	10	15	16	21	27	20	21
DNAJC16	23341	chr1	DnaJ (Hsp40) homolog, subfamily C, member 16	0.0976437	-0.534537	1469.79	1528.12	1501.08	1525.85	1695.73	1596.49	1036.2	1029.19	1040.89	1.38778	1.44725	1.42181	1.30427	1.44119	1.35807	0.996952	0.993541	1.00397	1453	1516	1641	1483	1480	1366	1200	1190	1073
SLC7A6OS	84138	chr16	solute carrier family 7, member 6 opposite strand	-0.213208	0.30795	762.711	723.742	695.194	609.106	656.529	615.935	885.949	917.622	895.375	8.06895	7.67996	7.37796	5.8336	6.25177	5.87047	9.55058	9.9253	9.67635	754	718	760	592	573	527	1026	1061	923
ZNF501	115560	chr3	zinc finger protein 501	0.440466	0.409638	419.795	386.063	432.669	548.402	563.727	571.518	556.955	531.017	559.73	1.118	1.0313	1.15594	1.32218	1.35134	1.37126	1.51144	1.44593	1.52277	415	383	473	533	492	489	645	614	577
TXNDC9	10190	chr2	thioredoxin domain containing 9	-0.0132336	-0.295626	1018.63	1014.04	970.532	976.42	945.272	1054.2	788.371	838.919	818.739	11.4737	11.4568	10.9665	9.9566	9.58367	10.6979	9.04863	9.66117	9.42067	1007	1006	1061	949	825	902	913	970	844
CSNK1E	1454	chr22	casein kinase 1, epsilon	0.31295	0.345903	157.803	171.359	141.771	199.607	206.243	177.672	221.923	204.967	168.787	0.974038	1.06094	0.87793	1.11538	1.14585	0.987896	1.39579	1.29355	1.0643	156	170	155	194	180	152	257	237	174
ORMDL1	94101	chr2	ORM1-like 1 (S. cerevisiae)	0.105328	0.00230161	1434.38	1400.11	1306.24	1490.87	1456.28	1504.16	1368.65	1340.54	1437.65	5.81093	5.68932	5.30853	5.46773	5.31028	5.4899	5.64983	5.55244	5.94952	1418	1389	1428	1449	1271	1287	1585	1550	1482
LOC101927415				-0.0156446	0.293986	67.7749	62.4968	70.4312	67.9087	72.1855	58.4653	84.6156	83.8834	77.602	0.504316	0.466454	0.52577	0.457448	0.483472	0.391755	0.641639	0.638238	0.589905	67	62	77	66	63	50	98	97	80
LOC101927043				2.68915	2.28512	10.1152	12.0944	3.6252	45.2776	50.4362	71.2694	50.9587	43.2356	31.0344	0.05964	0.0715333	0.0216409	0.241635	0.267543	0.37869	0.306074	0.26067	0.186961	10	12	4	44	44	61	59	50	32
FGR	2268	chr1	Gardner-Rasheed feline sarcoma viral (v-fgr) oncogene homolog	-2.06155	-3.77552	8.09465	10.0805	10.977	1.03688	2.30296	3.47881	0.864637	0.866049	0	0.0574865	0.0718233	0.078223	0.00661676	0.0146524	0.0224395	0.00625047	0.00628143	0	8	10	12	1	2	3	1	1	0
GAS5	60674	chr1	growth arrest-specific 5 (non-protein coding)	-0.755841	-1.61694	4080.6	4050.13	3892.22	2322.21	2424.44	2373.69	1230.49	1328.44	1362.95	111.272	110.777	106.47	57.3259	59.507	58.3144	34.1902	37.036	37.9656	4034	4018	4255	2257	2116	2031	1425	1536	1405
FBXO36	130888	chr2	F-box protein 36	0.958406	0.195641	232.657	186.481	217.703	411.559	365.523	461.645	251.273	226.578	252.217	1.42435	1.14512	1.33703	2.28096	2.0141	2.54625	1.56754	1.41831	1.57734	230	185	238	400	319	395	291	262	260
TM2D2	83877	chr8	TM2 domain containing 2	0.380402	-0.640886	1158.23	1151.13	1184.58	1528.93	1533.04	1486.63	706.335	766.269	770.236	1.46103	1.45649	1.49899	1.74599	1.74065	1.68949	0.907909	0.988255	0.992515	1145	1142	1295	1486	1338	1272	818	886	794
PPP4R1	9989	chr18	protein phosphatase 4, regulatory subunit 1	-0.0541756	0.261976	3917.74	3799.14	3658.96	3520.87	3799.36	3637.08	4553.28	4589.87	4492.4	5.70343	5.54758	5.3435	4.64021	4.97858	4.77028	6.75434	6.83157	6.68078	3873	3769	4000	3422	3316	3112	5273	5307	4631
PHF10	55274	chr6	PHD finger protein 10	-0.999296	0.672104	796.093	822.525	866.256	425.963	402.178	414.911	1334.98	1290.38	1338.7	4.10766	4.25696	4.48381	1.98971	1.8678	1.9287	7.01886	6.80725	7.05608	787	816	947	414	351	355	1546	1492	1380
UCK1	83549	chr9	uridine-cytidine kinase 1	-0.645325	0.00175982	1147.1	1154.16	1111.4	779.9	696.641	701.253	1094.92	1147.68	1174.76	2.29629	2.31744	2.23186	1.41336	1.25522	1.26468	2.23342	2.34892	2.40227	1134	1145	1215	758	608	600	1268	1327	1211
SYNJ2BP	55333	chr14	synaptojanin 2 binding protein	-0.103955	-0.249634	3088.27	2989.72	2983.88	2782.12	2867.85	2781.58	2498.99	2562.61	2560.02	7.53857	7.32019	7.30673	6.14806	6.30123	6.11724	6.2158	6.39553	6.3836	3053	2966	3262	2704	2503	2380	2894	2963	2639
FDX1	2230	chr11	ferredoxin 1	0.491808	-0.0548213	481.5	474.767	459.191	614.252	670.283	708.253	442.967	487.785	429.739	2.63011	2.60122	2.51622	3.03746	3.29553	3.48543	2.46559	2.72414	2.39792	476	471	502	597	585	606	513	564	443
THOC5	8563	chr22	THO complex 5	-0.5939	-0.242516	2494.49	2434.31	2372.83	1589.64	1643.03	1604.67	1965.34	2124.99	2080.8	4.20885	4.11981	4.01622	2.42811	2.4953	2.43926	3.37894	3.66572	3.58643	2466	2415	2594	1545	1434	1373	2276	2457	2145
PTOV1-AS1				-0.521533	1.34934	28.3267	48.3831	41.1591	28.8102	37.7793	15.2558	100.155	102.045	98.9445	0.227243	0.38937	0.3313	0.209247	0.273054	0.109823	0.818893	0.837138	0.810955	28	48	45	28	33	13	116	118	102
TOMM6	100188893	chr6	translocase of outer mitochondrial membrane 6 homolog (yeast)	-1.17869	-0.0209043	1859.24	1947.45	1982.24	798.423	844.441	918.622	1971.39	1845.63	1889.7	37.5193	39.419	40.1278	14.5861	15.3384	16.7012	40.537	38.079	38.9549	1838	1932	2167	776	737	786	2283	2134	1948
C16orf70	80262	chr16	chromosome 16 open reading frame 70	0.178438	-0.151676	604.91	625.966	611.955	694.504	688.617	702.416	584.592	548.318	523.836	3.66941	3.8087	3.72391	3.8139	3.75987	3.83872	3.61344	3.40069	3.24604	598	621	669	675	601	601	677	634	540
FIG4	9896	chr6	FIG4 homolog, SAC1 lipid phosphatase domain containing (S. cerevisiae)	0.899652	-0.0831596	1057.07	1076.54	1045.54	1981.65	2006.24	1941.27	1023.25	1010.16	964.249	5.86707	5.99329	5.82141	9.95706	10.0229	9.70713	5.78709	5.73232	5.46708	1045	1068	1143	1926	1751	1661	1185	1168	994
TANGO6				0.479208	-0.197903	623.118	703.581	729.961	928.063	999.112	944.345	587.174	618.377	588.831	2.22885	2.52432	2.61927	3.00522	3.21676	3.04318	2.14016	2.26146	2.15156	616	698	798	902	872	808	680	715	607
SRP54	6729	chr14	signal recognition particle 54kDa	0.104168	-0.313247	3026.57	2864.72	2864.96	2948.8	3174.92	3292.3	2321.11	2262.49	2465.92	11.6687	11.0783	11.0805	10.2921	11.0179	11.4357	9.11854	8.91825	9.71178	2992	2842	3132	2866	2771	2817	2688	2616	2542
BAZ1B	9031	chr7	bromodomain adjacent to zinc finger domain, 1B	-0.692167	0.398494	9822.18	9772.52	9497.76	5845.13	6038.18	6125.29	12701.4	12617.6	13028.1	27.6815	27.6253	26.8516	14.913	15.3173	15.5525	36.4746	36.3562	37.5068	9710	9695	10383	5681	5270	5241	14709	14589	13430
PIK3CD-AS2				-3.43594	-1.36898	137.573	172.367	139.029	14.4059	16.0355	10.558	55.2479	50.1375	68.8769	1.17195	1.47284	1.18821	0.111088	0.122999	0.080729	0.47972	0.4369	0.599368	136	171	152	14	14	9	64	58	71
IFT122	55764	chr3	intraflagellar transport 122 homolog (Chlamydomonas)	-0.00156383	0.56179	1280.63	1169.28	1171.78	1225.41	1206.5	1182.77	1824.59	1733.19	1785.9	0.751674	0.688403	0.689957	0.651144	0.637422	0.62545	1.09127	1.0401	1.07081	1266	1160	1281	1191	1053	1012	2113	2004	1841
UTRN	7402	chr6	utrophin	-1.73444	-0.343794	10414.9	9712.04	9677.05	3004.36	3001.91	2948.71	8009.06	7706.01	7766.4	14.4387	13.5052	13.4581	3.77062	3.74597	3.68294	11.3139	10.9225	10.9987	10296	9635	10579	2920	2620	2523	9275	8910	8006
B3GNTL1	146712	chr17	UDP-GlcNAc:betaGal beta-1,3-N-acetylglucosaminyltransferase-like 1	-0.269802	1.03799	118.352	105.84	105.185	105.974	84.8059	80.6702	221.909	231.778	222.144	0.738196	0.662162	0.658204	0.598401	0.476015	0.45316	1.41044	1.4781	1.41542	117	105	115	103	74	69	257	268	229
ZNF143	7702	chr11	zinc finger protein 143	-0.38282	0.0557796	937.71	872.925	859.848	693.474	635.918	717.604	905.81	992.006	875.002	1.84793	1.7255	1.69985	1.23719	1.12798	1.27406	1.81894	1.99873	1.76148	927	866	940	674	555	614	1049	1147	902
SUPT6H	6830	chr17	suppressor of Ty 6 homolog (S. cerevisiae)	-1.37657	-0.514717	7653.41	7462.19	7753.35	2898.39	2938.89	2973.25	5320.95	5243.72	5446.96	22.4428	21.9487	22.8076	7.69427	7.75713	7.85497	15.899	15.721	16.3164	7566	7403	8476	2817	2565	2544	6162	6063	5615
BRAT1	221927	chr7	BRCA1-associated ATM activator 1	-1.417	0.327386	1009.53	1122.91	1196.48	478.433	426.233	338.967	1366.06	1449.52	1362.95	5.77428	6.44231	6.86519	2.47737	2.19439	1.74655	7.96179	8.47665	7.96358	998	1114	1308	465	372	290	1582	1676	1405
SLC12A9	56996	chr7	solute carrier family 12 (potassium/chloride transporters), member 9	-1.49156	-0.953712	846.671	797.326	890.04	315.871	278.441	306.218	474.066	460.107	371.532	1.94213	1.83451	2.04806	0.655936	0.57486	0.632806	1.10806	1.07907	0.870595	837	791	973	307	243	262	549	532	383
BAZ1A	11177	chr14	bromodomain adjacent to zinc finger domain, 1A	-3.14272	1.07777	2401.43	2334.52	2263.98	276.773	240.632	273.491	4877.1	4967.82	4925.06	6.87922	6.7079	6.50596	0.717762	0.620413	0.705815	14.2361	14.5498	14.4122	2374	2316	2475	269	210	234	5648	5744	5077
HDGFRP2	84717	chr19	hepatoma-derived growth factor-related protein 2	-0.880861	0.429917	3860.09	4028.96	4026.69	2104.08	2259.45	2109.56	5527.33	5293.88	5230.63	13.9785	14.6344	14.6278	6.89785	7.36479	6.88247	20.3956	19.6	19.3493	3816	3997	4402	2045	1972	1805	6401	6121	5392
FOXN3	1112	chr14	forkhead box N3	-1.51266	-1.29343	6695.47	6704.18	6621.81	2293.4	2421	2303.57	2802.95	2647.36	2717.17	7.32387	7.35571	7.26614	2.27106	2.38369	2.27013	3.12416	2.9607	3.03617	6619	6651	7239	2229	2113	1971	3246	3061	2801
NPEPL1	79716	chr20	aminopeptidase-like 1	-2.07755	-0.0656832	96.0994	109.872	113.425	28.8082	24.0777	22.2337	94.9672	95.1174	116.409	0.259132	0.297176	0.306829	0.0703275	0.0584009	0.0539471	0.260992	0.262285	0.320659	95	109	124	28	21	19	110	110	120
NPB	256933	chr17	neuropeptide B	0.649242	-0.353978	9.10768	17.1356	17.3847	20.5825	28.6301	19.8989	8.60131	9.48643	16.498	0.254287	0.480087	0.486981	0.520333	0.720152	0.499973	0.245764	0.27168	0.470538	9	17	19	20	25	17	10	11	17
SLC4A1AP	22950	chr2	solute carrier family 4 (anion exchanger), member 1, adaptor protein	0.677594	-0.0287897	1528.46	1517.03	1460.83	2377.77	2377.47	2450.83	1477.46	1497.95	1437.64	8.869	8.8295	8.50339	12.4905	12.4174	12.8122	8.73569	8.88671	8.52163	1511	1505	1597	2311	2075	2097	1711	1732	1482
LSM14B	149986	chr20	LSM14B, SCD6 homolog B (S. cerevisiae)	0.32046	0.0465839	2733.22	2618.77	2767.09	3340.81	3430.42	3371.78	2865.12	2801.32	2718.14	18.1586	17.4512	18.4416	20.0932	20.514	20.1818	19.3959	19.0279	18.4471	2702	2598	3025	3247	2994	2885	3318	3239	2802
HSPB8	26353	chr12	heat shock 22kDa protein 8	-4.19917	-1.76772	335.836	295.344	334.791	13.3827	19.4792	19.867	104.485	102.052	75.6588	2.89095	2.55011	2.89108	0.104235	0.150923	0.154088	0.916484	0.898188	0.665367	332	293	366	13	17	17	121	118	78
LOC100134868	100134868	chr20	hypothetical LOC100134868	-1.80946	0.694617	20.232	27.2144	12.7789	1.04082	7.99624	8.15023	33.6693	45.8712	17.4498	0.22436	0.302739	0.142469	0.0103296	0.0800602	0.0817391	0.380555	0.519726	0.197812	20	27	14	1	7	7	39	53	18
PHAX	51808	chr5	phosphorylated adaptor for RNA export	0.131497	-0.414635	2796.94	2779.04	2886.01	3008.48	3152	3113.49	2063.78	2124.98	2162.29	13.2386	13.1939	13.7032	12.8912	13.4289	13.2769	9.95361	10.2833	10.4549	2765	2757	3155	2924	2751	2664	2390	2457	2229
TBCCD1	55171	chr3	TBCC domain containing 1	0.20592	0.51089	405.634	454.606	384.179	432.139	507.578	496.717	570.766	583.777	617.935	0.825915	0.928446	0.784725	0.796544	0.930245	0.911163	1.18421	1.21528	1.28527	401	451	420	420	443	425	661	675	637
BRICD5				0.876917	1.51269	49.5657	27.2185	51.2314	83.3413	89.3666	63.1498	139.893	121.935	104.762	0.828522	0.456311	0.85896	1.26114	1.34464	0.950426	2.38265	2.08406	1.78894	49	27	56	81	78	54	162	141	108
MRPL9	65005	chr1	mitochondrial ribosomal protein L9	-0.594334	-0.190152	1373.69	1427.32	1489.2	920.86	988.801	934.996	1284.9	1230.7	1246.54	4.84918	5.05384	5.27352	2.94281	3.14183	2.97355	4.62177	4.44178	4.49507	1358	1416	1628	895	863	800	1488	1423	1285
GSDMB	55876	chr17	gasdermin B	-0.885514	-0.0256479	287.282	296.351	250.626	159.479	122.629	168.295	259.9	264.636	294.901	3.09625	3.20372	2.70985	1.55604	1.18934	1.63417	2.85444	2.91623	3.2468	284	294	274	155	107	144	301	306	304
LRRC34	151827	chr3	leucine rich repeat containing 34	-2.28901	-0.160379	84.9705	76.6084	68.5916	15.436	14.9118	16.3707	70.7999	69.1795	64.9912	0.268246	0.242581	0.217266	0.0441077	0.0423253	0.046537	0.227774	0.223319	0.209601	84	76	75	15	13	14	82	80	67
ALKBH1	8846	chr14	alkB, alkylation repair homolog 1 (E. coli)	-0.0439921	0.027286	413.726	462.67	421.687	398.184	422.798	439.449	445.561	428.963	448.171	2.75822	3.09391	2.82023	2.40318	2.53709	2.63943	3.02686	2.92395	3.0522	409	459	461	387	369	376	516	496	462
VANGL1	81839	chr1	vang-like 1 (van gogh, Drosophila)	-1.58832	-0.636214	1107.65	1096.7	1083.05	345.711	347.184	402.042	745.205	665.935	703.3	0.733878	0.728832	0.719844	0.207357	0.20704	0.239985	0.503103	0.451111	0.476005	1095	1088	1184	336	303	344	863	770	725
CDC42SE1	56882	chr1	CDC42 small effector 1	-0.43419	-0.375551	2690.73	2651.03	2609.75	1919.91	1912.29	2054.63	2114.73	2037.63	1972.15	7.44321	7.35569	7.24198	4.80795	4.76143	5.12052	5.9608	5.76284	5.57289	2660	2630	2853	1866	1669	1758	2449	2356	2033
POU3F3	5455	chr2	POU class 3 homeobox 3	11.5398	12.7587	1.38778e-17	1.38778e-17	1.38778e-17	368.345	388.42	354.144	847.955	890.812	846.871	0	0	0	3.82349	4.00876	3.65819	9.90731	10.4431	9.91942	0	0	0	358	339	303	982	1030	873
AMBN	258	chr4	ameloblastin (enamel matrix protein)	11.2755	12.3341	1.38778e-17	1.38778e-17	1.38778e-17	311.756	336.856	275.847	624.304	631.344	672.259	0	0	0	2.42949	2.61007	2.1391	5.47618	5.55659	5.91153	0	0	0	303	294	236	723	730	693
UNCX	340260	chr7	UNC homeobox	11.0409	11.9875	1.38778e-17	1.38778e-17	1.38778e-17	251.053	276.135	259.473	535.372	511.13	467.571	0	0	0	2.45411	2.68382	2.52408	5.89064	5.64292	5.15757	0	0	0	244	241	222	620	591	482
FAM181A	90050	chr14	family with sequence similarity 181, member A	0	11.5422	1.38778e-17	1.38778e-17	1.38778e-17	1.38778e-17	1.38778e-17	1.38778e-17	365.252	378.805	368.625	0	0	0	0	0	0	2.12251	2.20866	2.14744	0	0	0	0	0	0	423	438	380
SCGN	10590	chr6	secretagogin, EF-hand calcium binding protein	10.7524	9.18516	1.38778e-17	1.38778e-17	1.38778e-17	226.357	211.98	204.547	67.3352	80.4335	68.8715	0	0	0	2.38776	2.22317	2.1471	0.799705	0.958218	0.819825	0	0	0	220	185	175	78	93	71
DCTN1-AS1				11.0907	5.75202	1.38778e-17	1.38778e-17	1.38778e-17	281.918	241.78	289.849	7.77516	4.28601	7.76129	0	0	0	2.05146	1.74915	2.09899	0.0636533	0.0355381	0.063723	0	0	0	274	211	248	9	5	8
NEUROD1	4760	chr2	neurogenic differentiation 1	5.68926	10.8936	1.38778e-17	1.38778e-17	1.38778e-17	6.17619	6.87909	5.8652	242.638	225.716	241.546	0	0	0	0.0320831	0.035523	0.0302233	1.41938	1.32489	1.41651	0	0	0	6	6	5	281	261	249
C6	729	chr5	complement component 6	10.6654	6.97962	1.38778e-17	1.38778e-17	1.38778e-17	208.867	213.118	183.516	14.6615	11.2063	21.3469	0	0	0	0.436168	0.44249	0.381333	0.0345043	0.0265164	0.0502892	0	0	0	203	186	157	17	13	22
FAM181A-AS1				0	10.4347	1.38778e-17	1.38778e-17	1.38778e-17	1.38778e-17	1.38778e-17	1.38778e-17	169.235	179.021	167.819	0	0	0	0	0	0	0.618666	0.656624	0.614999	0	0	0	0	0	0	196	207	173
LINC01330				7.92937	10.0425	1.38778e-17	1.38778e-17	1.38778e-17	16.4733	35.5134	39.7122	134.699	132.315	126.106	0	0	0	0.095906	0.205741	0.230383	0.883319	0.870623	0.829018	0	0	0	16	31	34	156	153	130
LINC01166				10.2933	1.76644	1.38778e-17	1.38778e-17	1.38778e-17	165.652	155.836	146.113	0.885668	0	0	0	0	0	0.478241	0.447294	0.419737	0.002806	0	0	0	0	0	161	136	125	1	0	0
TRPC7	57113	chr5	transient receptor potential cation channel, subfamily C, member 7	10.1906	1.76767	1.38778e-17	1.38778e-17	1.38778e-17	163.593	145.524	126.253	0	0	0.975816	0	0	0	0.308474	0.272808	0.23686	0	0	0.00206403	0	0	0	159	127	108	0	0	1
OMG	4974	chr17	oligodendrocyte myelin glycoprotein	10.0986	3.03547	1.38778e-17	1.38778e-17	1.38778e-17	113.184	145.517	150.766	0.850832	1.75701	0	0	0	0	0.931794	1.19114	1.23527	0.00800192	0.0160831	0	0	0	0	110	127	129	1	2	0
LINC00473				10.0093	5.21052	1.38778e-17	1.38778e-17	1.38778e-17	144.044	114.6	125.071	4.30302	5.19024	3.87556	0	0	0	0.763096	0.603509	0.659298	0.0257447	0.0310467	0.0231956	0	0	0	140	100	107	5	6	4
SNORD115-46				9.98198	4.1541	1.38778e-17	1.38778e-17	1.38778e-17	144.044	129.48	102.885	1.70576	3.49123	0.962012	0	0	0	31.6523	28.2872	22.4909	0.427145	0.858521	0.240532	0	0	0	140	113	88	2	4	1
LINC01159				5.60278	9.80167	1.38778e-17	1.38778e-17	1.38778e-17	8.22623	2.34598	7.00702	101.874	119.349	111.556	0	0	0	0.0297195	0.0082265	0.0251971	0.414096	0.486681	0.454511	0	0	0	8	2	6	118	138	115
LOC101928416				9.14552	4.87982	1.38778e-17	1.38778e-17	1.38778e-17	89.5097	72.1926	49.1367	8.74997	1.68731	0	0	0	0	2.93392	2.35236	1.60113	0.318564	0.0640284	0	0	0	0	87	63	42	10	2	0
LINC01586				8.91537	3.94965	1.38778e-17	1.38778e-17	1.38778e-17	48.3644	72.1727	59.6204	0.827715	1.71534	2.91537	0	0	0	0.206136	0.305935	0.252855	0.00414307	0.00832719	0.0139982	0	0	0	47	63	51	1	2	3
ONECUT3	390874	chr19	one cut homeobox 3	8.69603	6.19101	1.38778e-17	1.38778e-17	1.38778e-17	53.504	36.7062	64.2617	8.61999	9.5074	8.72756	0	0	0	0.562099	0.382995	0.672077	0.102112	0.11288	0.103502	0	0	0	52	32	55	10	11	9
RTP5				8.72507	5.38326	1.38778e-17	1.38778e-17	1.38778e-17	54.5329	50.4305	52.607	1.67389	9.58138	3.87392	0	0	0	0.236588	0.217472	0.227078	0.00843361	0.0466147	0.0189964	0	0	0	53	44	45	2	11	4
CYSLTR2	57105	chr13	cysteinyl leukotriene receptor 2	8.59184	6.23413	1.38778e-17	1.38778e-17	1.38778e-17	57.6157	44.7042	40.9374	8.61785	12.1264	6.78313	0	0	0	0.352797	0.272041	0.249259	0.0595119	0.0837294	0.0469169	0	0	0	56	39	35	10	14	7
LOC101928886				8.65632	2.53841	1.38778e-17	1.38778e-17	1.38778e-17	48.3611	43.5654	58.4292	0.864085	0	0.971204	0	0	0	0.454492	0.40686	0.546569	0.00913472	0	0.0102878	0	0	0	47	38	50	1	0	1
LOC440982				0	8.59507	1.38778e-17	1.38778e-17	1.38778e-17	1.38778e-17	1.38778e-17	1.38778e-17	37.0971	53.6226	53.354	0	0	0	0	0	0	0.986439	1.42935	1.42099	0	0	0	0	0	0	43	62	55
LOC102467214				4.61994	8.49896	1.38778e-17	1.38778e-17	1.38778e-17	7.17992	1.1904	0.0420465	42.2944	45.8287	46.5617	0	0	0	0.135055	0.0213622	0	0.893051	0.970738	0.985256	0	0	0	7	1	0	49	53	48
TSHR	7253	chr14	thyroid stimulating hormone receptor	8.1134	6.72492	1.38778e-17	1.38778e-17	1.38778e-17	37.0408	40.0956	25.7557	14.6808	17.3189	6.77944	0	0	0	0.462305	0.497654	0.319371	0.206225	0.24382	0.0956355	0	0	0	36	35	22	17	20	7
MAP3K19				3.69321	8.44521	1.38778e-17	1.38778e-17	1.38778e-17	0.00560743	4.47386	0.0310782	36.2396	43.2318	50.445	0	0	0	0	0.00511832	0	0.0458512	0.0548551	0.063934	0	0	0	0	4	0	42	50	52
FRMD7	90167	chrX	FERM domain containing 7	8.43424	3.40851	1.38778e-17	1.38778e-17	1.38778e-17	44.2441	46.9783	37.4293	0.840295	0.841937	1.94371	0	0	0	0.215568	0.227579	0.181348	0.00473568	0.00475914	0.0106669	0	0	0	43	41	32	1	1	2
LOC101928851				1.99078	8.4363	1.38778e-17	1.38778e-17	1.38778e-17	1.02395	0.0100123	0.0114443	49.2238	40.6321	38.7982	0	0	0	0.0154646	0	0	0.832685	0.690001	0.658103	0	0	0	1	0	0	57	47	40
BPIFC				8.38827	3.70443	1.38778e-17	1.38778e-17	1.38778e-17	38.0733	41.261	45.5827	0.832954	0.834663	2.91869	0	0	0	0.299967	0.323152	0.357423	0.0076584	0.00769634	0.0258754	0	0	0	37	36	39	1	1	3
LOC102659288				4.45197	8.3444	1.38778e-17	1.38778e-17	1.38778e-17	1.03777	4.54217	2.35981	48.3659	33.7025	38.7995	0	0	0	0.00596738	0.0264288	0.0134915	0.315674	0.220934	0.253944	0	0	0	1	4	2	56	39	40
HTR3B	9177	chr11	5-hydroxytryptamine (serotonin) receptor 3B	8.25521	5.23206	1.38778e-17	1.38778e-17	1.38778e-17	34.9864	34.3953	44.4041	2.54834	1.67923	9.71945	0	0	0	0.289077	0.282416	0.365228	0.0240948	0.0161427	0.0904543	0	0	0	34	30	38	3	2	10
MAPT-AS1				8.41087	1.76706	1.38778e-17	1.38778e-17	1.38778e-17	41.1587	46.9765	38.5931	0	0	0.975816	0	0	0	0.254697	0.289055	0.237533	0	0	0.0067742	0	0	0	40	41	33	0	0	1
HTR5A-AS1				8.34712	0	1.38778e-17	1.38778e-17	1.38778e-17	38.0727	46.9708	36.2577	1.38778e-17	1.38778e-17	1.38778e-17	0	0	0	0.219894	0.269792	0.208267	0	0	0	0	0	0	37	41	31	0	0	0
LOC101928174				8.02394	5.95458	1.38778e-17	1.38778e-17	1.38778e-17	31.8984	26.3839	38.5575	2.53324	6.89901	13.5948	0	0	0	0.182479	0.149904	0.21959	0.0166817	0.0447048	0.0876746	0	0	0	31	23	33	3	8	14
GPR101	83550	chrX	G protein-coupled receptor 101	8.27508	3.40619	1.38778e-17	1.38778e-17	1.38778e-17	51.4393	38.9668	24.5986	0	2.6428	0.965902	0	0	0	0.525614	0.395739	0.249553	0	0.0299386	0.0111839	0	0	0	50	34	21	0	3	1
LINC01497				8.13035	5.291	1.38778e-17	1.38778e-17	1.38778e-17	24.7016	42.3816	37.4044	6.05628	6.06587	1.92942	0	0	0	0.270354	0.461484	0.407491	0.0744881	0.074857	0.0239688	0	0	0	24	37	32	7	7	2
LOC388882				7.80258	6.56077	1.38778e-17	1.38778e-17	1.38778e-17	32.9228	18.3774	31.5522	10.3406	14.717	9.69495	0	0	0	0.162349	0.0898779	0.15485	0.0575106	0.081877	0.0539752	0	0	0	32	16	27	12	17	10
MIR7152				8.25589	3.03735	1.38778e-17	1.38778e-17	1.38778e-17	46.2976	30.967	36.2503	0	1.75612	0.968109	0	0	0	13.3769	8.88668	10.4172	0	0.564398	0.316255	0	0	0	45	27	31	0	2	1
PAUPAR				6.54023	7.76927	1.38778e-17	1.38778e-17	1.38778e-17	13.3747	8.05966	12.8562	27.6226	21.5911	32.0139	0	0	0	0.0762439	0.0454561	0.0729291	0.177288	0.139192	0.205907	0	0	0	13	7	11	32	25	33
DIO3OS	64150	chr14	DIO3 opposite strand (non-protein coding)	8.08673	5.11398	1.38778e-17	1.38778e-17	1.38778e-17	32.9275	36.6675	31.5779	5.18891	4.31572	2.90311	0	0	0	0.148718	0.164663	0.141848	0.026341	0.0220596	0.014833	0	0	0	32	32	27	6	5	3
DKFZP434H168	26077	chr16	hypothetical LOC26077	8.1581	3.0327	1.38778e-17	1.38778e-17	1.38778e-17	26.7586	45.8102	33.9131	1.75446	0.852383	0	0	0	0	0.218627	0.372412	0.275661	0.0158865	0.00798258	0	0	0	0	26	40	29	2	1	0
TEKT1	83659	chr17	tektin 1	5.089	8.00124	1.38778e-17	1.38778e-17	1.38778e-17	2.06696	3.46231	6.95903	20.6805	50.2143	24.2443	0	0	0	0.0227208	0.0377354	0.0770535	0.257557	0.625511	0.302154	0	0	0	2	3	6	24	58	25
SNORD115-32	100033806	chr15	small nucleolar RNA, C/D box 115-32	8.02471	4.89437	1.38778e-17	1.38778e-17	1.38778e-17	28.8137	37.8041	30.4087	6.09062	3.44642	0.959214	0	0	0	5.48126	7.15269	5.75364	1.29446	0.743354	0.208265	0	0	0	28	33	26	7	4	1
LINC00488				7.28047	6.8324	1.38778e-17	1.38778e-17	1.38778e-17	21.6065	22.9068	12.9064	13.8026	13.8247	14.5492	0	0	0	0.133557	0.140835	0.0790836	0.0961245	0.0966007	0.101492	0	0	0	21	20	11	16	16	15
MIR217HG				5.31999	7.81143	1.38778e-17	1.38778e-17	1.38778e-17	3.09459	3.47189	8.12605	27.62	37.2135	18.422	0	0	0	0.0703019	0.0778395	0.185434	0.708374	0.956593	0.47369	0	0	0	3	3	7	32	43	19
IQCJ-SCHIP1	100505385	chr3	IQCJ-SCHIP1 readthrough	7.92122	1.76903	1.38778e-17	1.38778e-17	1.38778e-17	29.8405	21.8095	38.5459	0	0	0.975816	0	0	0	0.0960024	0.0696419	0.123494	0	0	0.00352191	0	0	0	29	19	33	0	0	1
FRMPD2B				7.7649	4.33476	1.38778e-17	1.38778e-17	1.38778e-17	40.118	27.5084	12.9249	3.47258	1.70223	1.93521	0	0	0	0.32154	0.219086	0.10252	0.0311528	0.0156536	0.0175426	0	0	0	39	24	11	4	2	2
FLJ41278	400046	chr12	hypothetical LOC400046	7.50459	5.68367	1.38778e-17	1.38778e-17	1.38778e-17	13.3857	26.3471	28.0334	7.78089	5.16372	5.81657	0	0	0	0.0659126	0.129118	0.137557	0.0431057	0.0288795	0.0323647	0	0	0	13	23	24	9	6	6
SNORD115-20	100033460	chr15	small nucleolar RNA, C/D box 115-20	7.44456	5.5552	1.38778e-17	1.38778e-17	1.38778e-17	31.8874	6.94231	25.7023	7.79085	1.67454	7.76465	0	0	0	6.06854	1.30049	4.86846	1.6643	0.371677	1.66612	0	0	0	31	6	22	9	2	8
LOC93432	93432	chr7	maltase-glucoamylase-like pseudogene	6.12824	7.12611	1.38778e-17	1.38778e-17	1.38778e-17	5.15367	8.03949	12.8145	18.9956	19.0258	13.5742	0	0	0	0.0050979	0.00790228	0.0126783	0.021189	0.021294	0.015186	0	0	0	5	7	11	22	22	14
DSPP	1834	chr4	dentin sialophosphoprotein	7.38846	5.23211	1.38778e-17	1.38778e-17	1.38778e-17	11.3285	18.3566	32.6637	4.30131	1.67952	7.77098	0	0	0	0.04077	0.06566	0.117315	0.0175059	0.00703706	0.0315452	0	0	0	11	16	28	5	2	8
SNORD115-13	100033450	chr15	small nucleolar RNA, C/D box 115-13	7.43687	4.3324	1.38778e-17	1.38778e-17	1.38778e-17	23.6648	17.2186	23.3779	1.69955	4.37077	0.961217	0	0	0	4.50246	3.25122	4.42588	0.369845	0.929192	0.208265	0	0	0	23	15	20	2	5	1
MIR1247	100302145	chr14	microRNA 1247	7.48038	3.40591	1.38778e-17	1.38778e-17	1.38778e-17	25.7212	22.9238	17.569	0	2.6428	0.965902	0	0	0	2.95078	2.61373	2.00141	0	0.336149	0.125572	0	0	0	25	20	15	0	3	1
LINC00645				7.44167	0	1.38778e-17	1.38778e-17	1.38778e-17	19.5533	26.3409	18.7295	1.38778e-17	1.38778e-17	1.38778e-17	0	0	0	0.0862781	0.11564	0.0821322	0	0	0	0	0	0	19	23	16	0	0	0
BRS3	680	chrX	bombesin-like receptor 3	6.23723	6.61539	1.38778e-17	1.38778e-17	1.38778e-17	9.26253	8.04509	10.5181	10.337	8.61222	17.4683	0	0	0	0.102244	0.0880492	0.11558	0.128778	0.107847	0.217551	0	0	0	9	7	9	12	10	18
SNORD115-41	100033815	chr15	small nucleolar RNA, C/D box 115-41	7.21577	4.47053	1.38778e-17	1.38778e-17	1.38778e-17	22.6332	14.926	17.5508	0	7.92827	0	0	0	0	4.3067	2.81773	3.31941	0	1.67255	0	0	0	0	22	13	15	0	9	0
PHOSPHO2-KLHL23	100526832	chr2	PHOSPHO2-KLHL23 readthrough	7.05294	5.11257	1.38778e-17	1.38778e-17	1.38778e-17	14.4094	9.21816	25.6543	1.67865	6.96206	3.87654	0	0	0	0.0534312	0.0338057	0.0949153	0.00721048	0.0289848	0.0162413	0	0	0	14	8	22	2	8	4
IAPP	3375	chr12	islet amyloid polypeptide	7.31156	3.03139	1.38778e-17	1.38778e-17	1.38778e-17	19.5515	17.2116	22.2044	2.66556	0	0	0	0	0	0.154349	0.134919	0.174482	0.0230217	0	0	0	0	0	19	15	19	3	0	0
SNORD115-35	100033809	chr15	small nucleolar RNA, C/D box 115-35	7.24427	2.5329	1.38778e-17	1.38778e-17	1.38778e-17	22.6336	24.0427	9.41547	0.864637	0.866049	0	0	0	0	4.3067	4.55171	1.77035	0.184922	0.185838	0	0	0	0	22	21	8	1	1	0
CARTPT	9607	chr5	CART prepropeptide	6.72197	5.5442	1.38778e-17	1.38778e-17	1.38778e-17	11.3228	11.4818	16.3464	7.79201	3.41909	5.81827	0	0	0	0.192978	0.194244	0.277645	0.149151	0.0666175	0.111985	0	0	0	11	10	14	9	4	6
BSX	390259	chr11	brain-specific homeobox	0	7.22477	1.38778e-17	1.38778e-17	1.38778e-17	1.38778e-17	1.38778e-17	1.38778e-17	16.3843	22.4968	16.4864	0	0	0	0	0	0	0.410412	0.564398	0.413564	0	0	0	0	0	0	19	26	17
DKFZp686K1684	440034	chr11	hypothetical LOC440034	4.47446	6.98255	1.38778e-17	1.38778e-17	1.38778e-17	0.00725829	7.87179	0.0407723	10.3207	19.0371	17.4613	0	0	0	0	0.0751289	0	0.109881	0.202447	0.185628	0	0	0	0	7	0	12	22	18
SNORD115-39	100033813	chr15	small nucleolar RNA, C/D box 115-39	6.88132	4.79627	1.38778e-17	1.38778e-17	1.38778e-17	11.3245	12.6291	19.8384	0.813306	2.56739	6.80562	0	0	0	2.15335	2.38423	3.76199	0.184922	0.557515	1.45786	0	0	0	11	11	17	1	3	7
DAPL1	92196	chr2	death associated protein-like 1	6.66169	5.4695	1.38778e-17	1.38778e-17	1.38778e-17	17.4851	6.92568	12.8666	5.16597	5.17441	5.81925	0	0	0	0.502557	0.196391	0.3676	0.167554	0.168384	0.188705	0	0	0	17	6	11	6	6	6
BHLHE23	128408	chr20	basic helix-loop-helix family, member e23	2.79755	7.10804	1.38778e-17	1.38778e-17	1.38778e-17	1.02881	0.0172706	1.16179	16.3912	17.2871	17.4592	0	0	0	0.0151866	0	0.0171675	0.272573	0.28834	0.290823	0	0	0	1	0	1	19	20	18
ERICH6B				6.22837	6.09736	1.38778e-17	1.38778e-17	1.38778e-17	11.3157	11.4459	4.73509	10.3718	5.14711	9.70117	0	0	0	0.0729347	0.0734133	0.0299811	0.0751605	0.0377664	0.0705401	0	0	0	11	10	4	12	6	10
CD300C	10871	chr17	CD300c molecule	6.94399	4.31554	1.38778e-17	1.38778e-17	1.38778e-17	14.408	18.3233	12.8878	1.69996	5.26553	0	0	0	0	0.141608	0.179189	0.125776	0.0191098	0.0576134	0	0	0	0	14	16	11	2	6	0
SLC39A12	221074	chr10	solute carrier family 39 (zinc transporter), member 12	5.06348	6.75798	1.38778e-17	1.38778e-17	1.38778e-17	5.14246	6.82757	0.0475038	9.46134	11.2173	19.4089	0	0	0	0.00745161	0.00990067	0	0.015486	0.0183923	0.0317106	0	0	0	5	6	0	11	13	20
SNORD115-1	338433	chr15	small nucleolar RNA, C/D box 115-1	7.03716	1.76494	1.38778e-17	1.38778e-17	1.38778e-17	19.5471	12.6372	16.3754	0	0.886862	0	0	0	0	3.71943	2.38423	3.09811	0	0.185838	0	0	0	0	19	11	14	0	1	0
SNORD115-27				6.91963	3.40633	1.38778e-17	1.38778e-17	1.38778e-17	9.26944	19.4592	16.3661	1.73622	0.842363	0.965905	0	0	0	1.90093	3.97562	3.3427	0.399043	0.20051	0.224707	0	0	0	9	17	14	2	1	1
LINC00326				5.74493	6.26728	1.38778e-17	1.38778e-17	1.38778e-17	11.3059	3.4856	4.71584	5.13311	6.88449	16.5047	0	0	0	0.145449	0.043921	0.0597894	0.0749439	0.10042	0.239145	0	0	0	11	3	4	6	8	17
OSTN	344901	chr3	osteocrin	6.81527	4.14485	1.38778e-17	1.38778e-17	1.38778e-17	8.24088	14.9004	18.6724	4.3801	0.825944	0.962014	0	0	0	0.319448	0.57476	0.722232	0.188602	0.0379073	0.042482	0	0	0	8	13	16	5	1	1
SNORD115-22	100033799	chr15	small nucleolar RNA, C/D box 115-22	6.83529	3.70222	1.38778e-17	1.38778e-17	1.38778e-17	12.3516	14.9021	15.1993	1.7227	0.83502	1.94077	0	0	0	2.34911	2.81773	2.87682	0.369845	0.185838	0.416531	0	0	0	12	13	13	2	1	2
LOC200726	200726	chr2	hCG1657980	6.85208	3.02778	1.38778e-17	1.38778e-17	1.38778e-17	9.26891	11.489	22.1509	0.850832	1.75701	0	0	0	0	0.104993	0.129167	0.250564	0.0110201	0.0221494	0	0	0	0	9	10	19	1	2	0
SNORD115-4	100033441	chr15	small nucleolar RNA, C/D box 115-4	6.69386	4.13974	1.38778e-17	1.38778e-17	1.38778e-17	7.21234	13.7543	17.5008	1.70624	4.38764	0	0	0	0	1.37032	2.60098	3.31941	0.369845	0.929192	0	0	0	0	7	12	15	2	5	0
HELT	391723	chr4	HES/HEY-like transcription factor	0	6.89894	1.38778e-17	1.38778e-17	1.38778e-17	1.38778e-17	1.38778e-17	1.38778e-17	13.7984	12.9503	17.4627	0	0	0	0	0	0	0.285769	0.269236	0.362073	0	0	0	0	0	0	16	15	18
SNORD115-38	100033812	chr15	small nucleolar RNA, C/D box 115-38	6.76292	3.40643	1.38778e-17	1.38778e-17	1.38778e-17	10.2958	17.17	12.8754	2.63909	0	0.965906	0	0	0	1.95759	3.25122	2.43423	0.554767	0	0.208265	0	0	0	10	15	11	3	0	1
LOC101928322				6.8747	0	1.38778e-17	1.38778e-17	1.38778e-17	13.3796	11.4902	18.6791	1.38778e-17	1.38778e-17	1.38778e-17	0	0	0	0.413227	0.351948	0.574926	0	0	0	0	0	0	13	10	16	0	0	0
SNORD115-37	100033811	chr15	small nucleolar RNA, C/D box 115-37	6.60855	4.32863	1.38778e-17	1.38778e-17	1.38778e-17	19.5378	9.20012	7.06836	2.58474	3.4788	0.961218	0	0	0	3.71943	1.73399	1.32776	0.554767	0.743354	0.208265	0	0	0	19	8	6	3	4	1
RFPL1	5988	chr22	ret finger protein-like 1	6.6599	3.92389	1.38778e-17	1.38778e-17	1.38778e-17	6.18435	10.3407	20.9658	3.50253	1.71701	0	0	0	0	0.0643807	0.106925	0.218335	0.0405445	0.0203727	0	0	0	0	6	9	18	4	2	0
PHOX2B	8929	chr4	paired-like homeobox 2b	5.40955	6.16522	1.38778e-17	1.38778e-17	1.38778e-17	6.17247	3.47487	5.84531	6.00693	17.3836	2.89748	0	0	0	0.0317867	0.0175974	0.029944	0.0350315	0.100586	0.0169087	0	0	0	6	3	5	7	20	3
SLC17A4	10050	chr6	solute carrier family 17 (sodium phosphate), member 4	6.71774	2.53866	1.38778e-17	1.38778e-17	1.38778e-17	12.3501	13.7558	12.8716	0.864085	0	0.971204	0	0	0	0.0263873	0.0292165	0.0273434	0.00207721	0	0.00233942	0	0	0	12	12	11	1	0	1
STAP1	26228	chr4	signal transducing adaptor family member 1	6.76469	0	1.38778e-17	1.38778e-17	1.38778e-17	10.2958	16.0334	14.0342	1.38778e-17	1.38778e-17	1.38778e-17	0	0	0	0.106236	0.164677	0.144112	0	0	0	0	0	0	10	14	12	0	0	0
DYX1C1-CCPG1	100533483	chr15	DYX1C1-CCPG1 readthrough	6.55529	3.94748	1.38778e-17	1.38778e-17	1.38778e-17	8.23888	10.335	16.3278	0	3.50543	1.93848	0	0	0	0.0265436	0.0330633	0.0525104	0	0.0125992	0.00705984	0	0	0	8	9	14	0	4	2
LOC102546226				5.06126	6.24247	1.38778e-17	1.38778e-17	1.38778e-17	7.19079	2.33244	2.3839	9.48857	7.75798	10.6711	0	0	0	0.0691057	0.0218614	0.0223199	0.102583	0.0843473	0.115532	0	0	0	7	2	2	11	9	11
CYP4F24P	388514	chr19	cytochrome P450, family 4, subfamily F, polypeptide 24 pseudogene	1.9843	6.68605	1.38778e-17	1.38778e-17	1.38778e-17	1.02395	0.0100123	0.0114443	13.8126	6.87002	17.4668	0	0	0	0.00649889	0	0	0.098226	0.0493563	0.124453	0	0	0	1	0	0	16	8	18
RD3L				6.69893	0	1.38778e-17	1.38778e-17	1.38778e-17	18.513	8.06601	11.7112	1.38778e-17	1.38778e-17	1.38778e-17	0	0	0	0.240583	0.103592	0.151091	0	0	0	0	0	0	18	7	10	0	0	0
ACTBL2	345651	chr5	actin, beta-like 2	6.63411	0	1.38778e-17	1.38778e-17	1.38778e-17	11.3217	16.0212	9.38948	1.38778e-17	1.38778e-17	1.38778e-17	0	0	0	0.0631979	0.0890576	0.0519573	0	0	0	0	0	0	11	14	8	0	0	0
SNORD115-26	100033802	chr15	small nucleolar RNA, C/D box 115-26	6.2715	4.36185	1.38778e-17	1.38778e-17	1.38778e-17	13.3698	12.5831	2.41188	1.69796	0.821802	4.86293	0	0	0	2.54487	2.38423	0.442588	0.369845	0.185838	1.04133	0	0	0	13	11	2	2	1	5
SNORD115-45				6.24435	4.33277	1.38778e-17	1.38778e-17	1.38778e-17	6.1817	11.4484	10.5194	2.58474	3.4788	0.961218	0	0	0	1.81724	3.35346	3.08141	0.858319	1.15009	0.322222	0	0	0	6	10	9	3	4	1
SLC22A7	10864	chr6	solute carrier family 22 (organic anion transporter), member 7	5.75943	5.32669	1.38778e-17	1.38778e-17	1.38778e-17	8.2291	8.01344	3.56184	1.67461	4.30365	8.74309	0	0	0	0.0251209	0.0243375	0.0106491	0.00593257	0.0149049	0.0300665	0	0	0	8	7	3	2	5	9
LINC00967				6.24454	4.15458	1.38778e-17	1.38778e-17	1.38778e-17	6.18169	13.7143	8.20876	2.59338	1.70831	1.93667	0	0	0	0.0640809	0.141903	0.0845127	0.0302667	0.0202778	0.0227249	0	0	0	6	12	7	3	2	2
LINC01258				6.18044	4.14821	1.38778e-17	1.38778e-17	1.38778e-17	8.23501	10.3093	8.20417	0.824143	4.38643	0.962011	0	0	0	0.0623692	0.0776883	0.0616914	0.00736457	0.0370052	0.0082942	0	0	0	8	9	7	1	5	1
MIA2	117153	chr14	melanoma inhibitory activity 2	5.76104	5.11259	1.38778e-17	1.38778e-17	1.38778e-17	8.2291	8.01344	3.56184	3.42945	5.19655	3.87655	0	0	0	0.056299	0.0545434	0.023866	0.0265912	0.0400844	0.0299479	0	0	0	8	7	3	4	6	4
LOC339059				5.07227	5.75899	1.38778e-17	1.38778e-17	1.38778e-17	5.14257	2.3331	4.67544	4.27851	6.91077	8.73417	0	0	0	0.0375579	0.0166339	0.0339655	0.0354788	0.0570473	0.0719232	0	0	0	5	2	4	5	8	9
SAG	6295	chr2	S-antigen; retina and pineal gland (arrestin)	6.12712	4.14223	1.38778e-17	1.38778e-17	1.38778e-17	6.18068	13.7009	5.88941	4.3801	0.825944	0.962014	0	0	0	0.0550678	0.121944	0.0518756	0.0433495	0.00871284	0.0097643	0	0	0	6	12	5	5	1	1
C7orf76				5.32033	5.53066	1.38778e-17	1.38778e-17	1.38778e-17	3.09457	5.72664	5.83882	6.03927	7.80598	2.90027	0	0	0	0.00894443	0.0165057	0.0168519	0.019715	0.0254734	0.00951584	0	0	0	3	5	5	7	9	3
LINC00836				6.40492	0	1.38778e-17	1.38778e-17	1.38778e-17	8.23746	13.7297	9.37551	1.38778e-17	1.38778e-17	1.38778e-17	0	0	0	0.0268489	0.0445913	0.030351	0	0	0	0	0	0	8	12	8	0	0	0
NPSR1	387129	chr7	neuropeptide S receptor 1	6.22016	3.38743	1.38778e-17	1.38778e-17	1.38778e-17	12.3422	8.04409	7.05065	3.54719	0	0	0	0	0	0.0255881	0.0165268	0.0144629	0.00805719	0	0	0	0	0	12	7	6	4	0	0
MIR1179	100302235	chr15	microRNA 1179	6.19394	3.39226	1.38778e-17	1.38778e-17	1.38778e-17	5.15404	14.8404	7.04935	0.841143	2.64393	0	0	0	0	0.881992	2.53905	1.19645	0.166633	0.502377	0	0	0	0	5	13	6	1	3	0
MYT1L-AS1				6.34735	0	1.38778e-17	1.38778e-17	1.38778e-17	9.26392	12.5903	8.21479	1.38778e-17	1.38778e-17	1.38778e-17	0	0	0	0.0445621	0.0603044	0.0391803	0	0	0	0	0	0	9	11	7	0	0	0
CNTNAP4	85445	chr16	contactin associated protein-like 4	5.08265	5.55195	1.38778e-17	1.38778e-17	1.38778e-17	3.09281	2.33376	6.95799	6.03711	3.41865	7.76465	0	0	0	0.0052407	0.0038684	0.0118486	0.0115514	0.00663348	0.014868	0	0	0	3	2	6	7	4	8
PLSCR5	389158	chr3	phospholipid scramblase family, member 5	6.17018	3.03759	1.38778e-17	1.38778e-17	1.38778e-17	11.3147	5.77096	9.35776	0.850336	0.851885	0.96811	0	0	0	0.0896774	0.0451329	0.0737271	0.00770119	0.00773934	0.00867332	0	0	0	11	5	8	1	1	1
CIB4	130106	chr2	calcium and integrin binding family member 4	5.30722	5.30677	1.38778e-17	1.38778e-17	1.38778e-17	5.14575	6.84975	2.39233	6.05396	2.5514	5.82155	0	0	0	0.107733	0.143141	0.0487143	0.142477	0.0613641	0.137539	0	0	0	5	6	2	7	3	6
LINC00636				6.06082	3.40589	1.38778e-17	1.38778e-17	1.38778e-17	6.18012	11.4315	7.0417	2.63909	0	0.965906	0	0	0	0.073747	0.13609	0.0833664	0.0348323	0	0.0130764	0	0	0	6	10	6	3	0	1
LOC100506271				6.24019	0	1.38778e-17	1.38778e-17	1.38778e-17	8.23572	10.314	9.36366	1.38778e-17	1.38778e-17	1.38778e-17	0	0	0	0.065386	0.0814461	0.0739148	0	0	0	0	0	0	8	9	8	0	0	0
LINC00642				5.68553	4.64506	1.38778e-17	1.38778e-17	1.38778e-17	7.20207	5.74863	5.86476	1.68971	4.34526	2.90724	0	0	0	0.158485	0.125341	0.12797	0.0427747	0.107467	0.0722613	0	0	0	7	5	5	2	5	3
LOC100190940	100190940	chr12	hypothetical LOC100190940	5.10761	5.31608	1.38778e-17	1.38778e-17	1.38778e-17	1.03988	2.3344	9.23681	5.17485	2.55119	6.79528	0	0	0	0.00499915	0.0110703	0.0452098	0.0283344	0.0142374	0.0372296	0	0	0	1	2	8	6	3	7
LOC101928597				6.06186	2.52999	1.38778e-17	1.38778e-17	1.38778e-17	6.18011	12.5626	5.88634	1.77902	0	0	0	0	0	0.0838238	0.170154	0.0789647	0.0263945	0	0	0	0	0	6	11	5	2	0	0
SNORD115-33	100033807	chr15	small nucleolar RNA, C/D box 115-33	6.11688	1.76578	1.38778e-17	1.38778e-17	1.38778e-17	9.26083	6.90396	9.3535	0.885668	0	0	0	0	0	1.76183	1.30049	1.77035	0.184922	0	0	0	0	0	9	6	8	1	0	0
GABRA6	2559	chr5	gamma-aminobutyric acid (GABA) A receptor, alpha 6	6.131	0	1.38778e-17	1.38778e-17	1.38778e-17	5.15363	14.8327	5.88966	1.38778e-17	1.38778e-17	1.38778e-17	0	0	0	0.0318624	0.0917243	0.0360184	0	0	0	0	0	0	5	13	5	0	0	0
FLJ45079	400624	chr17	FLJ45079 protein	5.85403	3.69827	1.38778e-17	1.38778e-17	1.38778e-17	5.15154	9.15142	7.02805	2.62023	0.835378	0.964264	0	0	0	0.0170624	0.0302268	0.0231455	0.00967069	0.00323953	0.00363048	0	0	0	5	8	6	3	1	1
MIR548AN				5.5082	4.63765	1.38778e-17	1.38778e-17	1.38778e-17	6.17385	5.7384	4.70381	0.815776	6.12361	1.93299	0	0	0	1.1604	1.07068	0.87451	0.182694	1.2852	0.411512	0	0	0	6	5	4	1	7	2
CFC1	55997	chr2	cripto, FRL-1, cryptic family 1	6.05391	1.76439	1.38778e-17	1.38778e-17	1.38778e-17	8.23342	9.16688	7.04101	0.885668	0	0	0	0	0	0.0274632	0.0304078	0.0232841	0.00324287	0	0	0	0	0	8	8	6	1	0	0
LOC101927120				3.69166	5.81382	1.38778e-17	1.38778e-17	1.38778e-17	1.03413	2.27596	1.19401	6.02261	7.78362	6.78769	0	0	0	0.00282511	0.00625602	0.00319361	0.018681	0.0241374	0.0210391	0	0	0	1	2	1	7	9	7
TLX3	30012	chr5	T-cell leukemia homeobox 3	2.7958	5.92158	1.38778e-17	1.38778e-17	1.38778e-17	1.02881	0.0172706	1.16179	8.63828	8.65204	4.84186	0	0	0	0.0107517	0	0.0121541	0.101565	0.102068	0.0571928	0	0	0	1	0	1	10	10	5
KMO	8564	chr1	kynurenine 3-monooxygenase (kynurenine 3-hydroxylase)	4.60556	5.40195	1.38778e-17	1.38778e-17	1.38778e-17	5.13517	0.0368457	3.50432	0	8.69761	6.79384	0	0	0	0.0152414	0	0.0103377	0	0.028938	0.0227012	0	0	0	5	0	3	0	10	7
ANGPTL7	10218	chr1	angiopoietin-like 7	5.23946	4.80498	1.38778e-17	1.38778e-17	1.38778e-17	0.00868312	7.96641	5.83153	2.56334	1.68872	5.83036	0	0	0	0	0.054329	0.0396203	0.019865	0.013309	0.0447452	0	0	0	0	7	5	3	2	6
LINC01567				5.84924	2.53459	1.38778e-17	1.38778e-17	1.38778e-17	6.17803	8.02058	7.0276	0	1.78131	0	0	0	0	0.0331316	0.0427979	0.0374532	0	0.0104842	0	0	0	0	6	7	6	0	2	0
NEURL1-AS1				5.59715	3.67699	1.38778e-17	1.38778e-17	1.38778e-17	7.2008	2.34615	8.15521	0	4.43117	0	0	0	0	0.0949036	0.0300226	0.107283	0	0.0643528	0	0	0	0	7	2	7	0	5	0
LOC100507175				5.76481	2.53423	1.38778e-17	1.38778e-17	1.38778e-17	8.22914	5.75271	5.86959	0.864637	0.866049	0	0	0	0	0.0725116	0.0501789	0.0512312	0.00856219	0.0086046	0	0	0	0	8	5	5	1	1	0
LOC101929524				5.60593	3.03278	1.38778e-17	1.38778e-17	1.38778e-17	5.1492	6.8735	5.85986	0.850832	1.75701	0	0	0	0	0.0479458	0.0637038	0.0541998	0.00905833	0.0182064	0	0	0	0	5	6	5	1	2	0
SNORD115-44	100033818	chr15	small nucleolar RNA, C/D box 115-44	5.51354	3.03731	1.38778e-17	1.38778e-17	1.38778e-17	5.14822	5.73895	5.85333	0	1.75612	0.968109	0	0	0	0.978797	1.08374	1.10647	0	0.371677	0.208265	0	0	0	5	5	5	0	2	1
LOC101927437				0	5.68333	1.38778e-17	1.38778e-17	1.38778e-17	1.38778e-17	1.38778e-17	1.38778e-17	6.90502	6.03955	5.81657	0	0	0	0	0	0	0.223405	0.196448	0.188705	0	0	0	0	0	0	8	7	6
CNBD1	168975	chr8	cyclic nucleotide binding domain containing 1	3.92936	5.21455	1.38778e-17	1.38778e-17	1.38778e-17	5.12163	0.0296209	0.0340231	2.5495	6.07073	4.84911	0	0	0	0.0550112	0	0	0.0311795	0.0731126	0.0585256	0	0	0	5	0	0	3	7	5
EDAR	10913	chr2	ectodysplasin A receptor	0	5.53894	1.38778e-17	1.38778e-17	1.38778e-17	1.38778e-17	1.38778e-17	1.38778e-17	5.16235	6.92617	4.84532	0	0	0	0	0	0	0.0215904	0.0289298	0.0202631	0	0	0	0	0	0	6	8	5
ADAM18	8749	chr8	ADAM metallopeptidase domain 18	0	5.47044	1.38778e-17	1.38778e-17	1.38778e-17	1.38778e-17	1.38778e-17	1.38778e-17	6.04274	4.29734	5.81925	0	0	0	0	0	0	0.0138013	0.00990687	0.0133229	0	0	0	0	0	0	7	5	6
MLANA	2315	chr9	melan-A	0	5.30789	1.38778e-17	1.38778e-17	1.38778e-17	1.38778e-17	1.38778e-17	1.38778e-17	4.29768	4.3048	5.82155	0	0	0	0	0	0	0.0497495	0.0499959	0.0672353	0	0	0	0	0	0	5	5	6
RPS10-NUDT3	100529239	chr6	RPS10-NUDT3 readthrough	2.3882	0.476795	12.1347	2.01941	8.23092	38.0723	33.2567	47.9056	9.47864	12.1115	9.69675	0.0827833	0.0137905	0.0563224	0.235035	0.203968	0.294416	0.0660071	0.0844252	0.0675812	12	2	9	37	29	41	11	14	10
CERK	64781	chr22	ceramide kinase	-0.291783	0.52926	3472.66	3488.67	3484.24	2894.27	2739.53	2897.28	4999.72	5011.93	5064.75	13.4638	13.5671	13.5514	10.1586	9.56042	10.1202	19.752	19.8669	20.0592	3433	3461	3809	2813	2391	2479	5790	5795	5221
ELP5				0.0597081	0.452174	809.244	829.581	883.637	927.032	841.007	860.198	1138.96	1182.27	1132.07	2.16321	2.22432	2.36954	2.24338	2.02352	2.07159	3.10235	3.23117	3.09132	800	823	966	901	734	736	1319	1367	1167
MAP2K1	5604	chr15	mitogen-activated protein kinase kinase 1	0.693499	-0.214406	1110.69	1120.89	1105.92	1864.35	1762.2	1767.13	992.167	939.239	943.878	7.40185	7.49259	7.39336	11.2478	10.5705	10.6098	6.73744	6.39957	6.42562	1098	1112	1209	1812	1538	1512	1149	1086	973
BMP2	650	chr20	bone morphogenetic protein 2	-1.89965	0.350396	570.517	607.822	553.409	140.962	175.299	148.448	741.745	755.891	707.18	3.1213	3.33551	3.03731	0.698146	0.863277	0.731604	4.1351	4.22815	3.95228	564	603	605	137	153	127	859	874	729
CTC-436P18.1				-0.0840027	0.411982	8.09319	9.07184	6.38616	9.25754	10.2855	2.40645	7.73768	13.8575	9.69674	0.236377	0.265795	0.187625	0.244865	0.271119	0.0615122	0.23131	0.413254	0.289454	8	9	7	9	9	2	9	16	10
PPP4C	5531	chr16	protein phosphatase 4, catalytic subunit	-1.18505	-0.0509991	2345.79	2150.06	2369.18	1089.6	979.642	946.689	2218.35	2282.39	2125.43	30.3731	27.9234	30.7727	12.7719	11.4171	11.0431	29.2678	30.2142	28.1122	2319	2133	2590	1059	855	810	2569	2639	2191
CWC15	51503	chr11	CWC15 spliceosome-associated protein homolog (S. cerevisiae)	0.296829	0.124888	1444.5	1375.91	1349.24	1706.93	1665.95	1747.25	1552.58	1500.54	1490.03	15.7957	15.0915	14.8006	16.8977	16.3975	17.2135	17.2996	16.7762	16.6443	1428	1365	1475	1659	1454	1495	1798	1735	1536
ZNF880	400713	chr19	zinc finger protein 880	1.82129	0.4116	637.279	552.383	599.149	2110.26	2151.75	2060.48	789.237	775.778	815.829	4.85528	4.22128	4.57923	14.5549	14.7561	14.143	6.12713	6.04295	6.34942	630	548	655	2051	1878	1763	914	897	841
MRPL54	116541	chr19	mitochondrial ribosomal protein L54	-1.04466	-0.89915	469.362	437.471	532.38	235.618	231.457	231.423	250.404	268.969	253.186	12.9836	12.1383	14.7733	5.90043	5.76279	5.76714	7.05852	7.60715	7.15457	464	434	582	229	202	198	290	311	261
MARCH10	162333	chr17	membrane-associated ring finger (C3HC4) 10	1.12059	1.52962	4.05052	15.1162	6.38288	15.4392	18.3465	22.1969	24.1639	16.3903	33.9584	0.00539756	0.020231	0.00856866	0.018638	0.022012	0.0266875	0.0328649	0.0224117	0.0462669	4	15	7	15	16	19	28	19	35
HYKK				-3.30369	0.000611127	55.6343	42.3369	37.4866	4.11929	2.33698	6.97049	46.6219	51.0302	36.8564	1.13066	0.862997	0.764596	0.0757182	0.0419183	0.128392	0.965609	1.06024	0.765277	55	42	41	4	2	6	54	59	38
ACRC	93953	chrX	acidic repeat containing	0.76258	0.0804393	69.7974	58.465	65.8552	116.266	112.295	100.535	76.8537	60.5179	67.9023	0.378496	0.318002	0.35828	0.57077	0.548077	0.491052	0.424658	0.335655	0.376162	69	58	72	113	98	86	89	70	70
PAPD5	64282	chr16	PAP associated domain containing 5	0.777362	-0.0453165	1208.81	1103.76	1162.63	1931.23	2008.53	2019.57	1137.23	1075.02	1157.3	1.29529	1.18632	1.24975	1.87341	1.93724	1.94966	1.24172	1.17775	1.26679	1195	1095	1271	1877	1753	1728	1317	1243	1193
NDUFC1	4717	chr4	NADH dehydrogenase (ubiquinone) 1, subcomplex unknown, 1, 6kDa	0.506086	0.18634	649.418	657.214	687.881	953.784	909.752	971.221	746.06	753.293	773.146	1.77479	1.80156	1.88585	2.35973	2.23788	2.39128	2.07761	2.10481	2.15842	642	652	752	927	794	831	864	871	797
RPS27A	6233	chr2	ribosomal protein S27a	-1.65106	-0.912374	15671	16149.1	15791.2	5046.71	4803.05	5310.69	8246.52	8749.92	8298	278.421	287.789	281.442	81.1715	76.8102	85.006	149.292	158.939	150.601	15492	16021	17263	4905	4192	4544	9550	10117	8554
TOR3A	64222	chr1	torsin family 3, member A	-0.617698	-0.235101	746.527	653.182	735.447	479.465	488.101	423.104	600.128	603.67	611.144	6.06286	5.3209	5.99176	3.52514	3.56807	3.09561	4.96641	5.01256	5.07021	738	648	804	466	426	362	695	698	630
GADD45GIP1	90480	chr19	growth arrest and DNA-damage-inducible, gamma interacting protein 1	-0.630332	-0.668393	2422.67	2402.05	2565.85	1592.73	1475.76	1707.51	1688.16	1529.95	1429.88	54.7202	54.4196	58.1369	32.5674	30.0027	34.7463	38.8531	35.3307	32.9916	2395	2383	2805	1548	1288	1461	1955	1769	1474
IFRD1	3475	chr7	interferon-related developmental regulator 1	0.766737	-0.251025	1743.92	1752.91	1693.18	2867.52	2928.58	3035.19	1526.68	1427.03	1403.69	1.81016	1.82503	1.76305	2.69455	2.73617	2.83837	1.61473	1.51442	1.48838	1724	1739	1851	2787	2556	2597	1768	1650	1447
GYS2	2998	chr12	glycogen synthase 2 (liver)	1.68617	0.135654	8.0916	4.03433	7.31743	16.4692	25.1996	22.2151	4.27527	12.1633	4.84231	0.0445282	0.0222533	0.0403935	0.0820039	0.124845	0.110082	0.0242076	0.068117	0.0272634	8	4	8	16	22	19	5	14	5
PPP1R15B	84919	chr1	protein phosphatase 1, regulatory (inhibitor) subunit 15B	0.241466	-0.0212854	2620.93	2572.41	2770.75	3131.95	3251.68	3035.2	2616.43	2716.56	2514.43	8.56109	8.42814	9.07901	9.26139	9.56042	8.93203	8.70846	9.0722	8.38999	2591	2552	3029	3044	2838	2597	3030	3141	2592
SLC46A1	113235	chr17	solute carrier family 46 (folate transporter), member 1	1.07703	0.505367	261.994	297.359	270.755	578.239	618.717	553.996	377.338	379.664	422.951	0.350007	0.398463	0.362866	0.699331	0.744001	0.666763	0.513683	0.51859	0.577202	259	295	296	562	540	474	437	439	436
PSMD5	5711	chr9	proteasome (prosome, macropain) 26S subunit, non-ATPase, 5	-1.23152	-1.42586	1842.04	1827.5	1817.58	729.487	855.886	753.846	697.708	665.939	678.078	4.64857	4.6259	4.60134	1.66658	1.94416	1.7139	1.79415	1.71824	1.74804	1821	1813	1987	709	747	645	808	770	699
DPM2	8818	chr9	dolichyl-phosphate mannosyltransferase polypeptide 2, regulatory subunit	0.281398	0.0571691	477.454	551.374	460.103	571.038	593.519	645.141	552.643	537.945	454.959	5.3223	6.16501	5.1452	5.76262	5.95511	6.47907	6.27732	6.13099	5.18077	472	547	503	555	518	552	640	622	469
FAM120C	54954	chrX	family with sequence similarity 120C	-0.368612	-0.312296	636.268	624.958	624.761	521.648	445.723	490.877	491.323	479.988	550.031	1.42944	1.4083	1.40803	1.06094	0.901295	0.993528	1.12477	1.10253	1.2623	629	620	683	507	389	420	569	555	567
TERC	7012	chr3	telomerase RNA component	-2.6347	-0.370153	1025.72	1287.21	1266.91	176.973	194.791	205.701	874.72	1008.44	886.643	39.1948	49.3367	48.5643	6.12193	6.69949	7.0814	34.0594	39.3978	34.6099	1014	1277	1385	172	170	176	1013	1166	914
SP140	11262	chr2	SP140 nuclear body protein	0.682937	-0.186545	5.06243	15.1189	14.6442	23.6614	10.3651	22.1977	10.3508	6.00901	14.5573	0.00658636	0.0197495	0.0191193	0.027898	0.0120871	0.0260523	0.0137497	0.0080604	0.0193567	5	15	16	23	9	19	12	7	15
ZNF781	163115	chr19	zinc finger protein 781	1.98129	2.07308	67.7742	54.4332	64.0266	212.986	242.916	282.826	243.491	247.336	295.873	0.371737	0.299463	0.352319	1.05755	1.19922	1.39763	1.36096	1.3871	1.65777	67	54	70	207	212	242	282	286	305
NAPSA	9476	chr19	napsin A aspartic peptidase	-0.515688	0.0667626	5.06088	7.0569	10.0753	6.17245	4.60445	4.69801	5.14178	7.77123	10.6754	0.0626177	0.0876223	0.124968	0.0691908	0.0510729	0.0521439	0.0653605	0.0985264	0.134954	5	7	11	6	4	4	6	9	11
PLEKHA5	54477	chr12	pleckstrin homology domain containing, family A member 5	-0.58356	0.155735	5796.2	5595.38	5622	3701.95	3794.78	3859.14	6329.53	6157.89	6467.47	4.50482	4.36197	4.38321	2.60467	2.6547	2.70219	5.0126	4.89311	5.13473	5730	5551	6146	3598	3312	3302	7330	7120	6667
UQCC3				-0.833667	-0.0573096	334.825	364.895	359.487	192.406	197.084	205.705	343.667	347.67	325.941	2.9591	3.23467	3.18714	1.53937	1.5677	1.6378	3.09494	3.14153	2.94263	331	362	393	187	172	176	398	402	336
MAGI2	9863	chr7	membrane associated guanylate kinase, WW and PDZ domain containing 2	1.66142	-0.186544	1220.95	1240.84	1132.44	3749.28	3722.6	3890.69	1058.65	1063.78	1032.15	1.53385	1.56359	1.42716	4.26407	4.20948	4.40358	1.3552	1.36636	1.32459	1207	1231	1238	3644	3249	3329	1226	1230	1064
ZNF335	63925	chr20	zinc finger protein 335	-0.382473	0.127433	1032.8	970.701	1155.32	806.653	827.25	791.244	1229.64	1114.81	1107.82	3.99795	3.76901	4.48634	2.82681	2.88238	2.75941	4.85018	4.41212	4.38068	1021	963	1263	784	722	677	1424	1289	1142
NANS	54187	chr9	N-acetylneuraminic acid synthase	-0.625501	-1.24679	1160.25	1232.78	1146.16	789.161	763.09	738.652	511.19	507.672	469.511	16.1253	17.1854	15.9799	9.9291	9.54601	9.24865	7.23942	7.21383	6.66584	1147	1223	1253	767	666	632	592	587	484
RAB11B	9230	chr19	RAB11B, member RAS oncogene family	0.418156	0.790468	682.8	723.741	735.447	1002.14	934.957	924.479	1239.13	1263.57	1202.89	7.22796	7.68468	7.8099	9.60375	8.90851	8.81668	13.366	13.6756	13.0076	675	718	804	974	816	791	1435	1461	1240
MCM3AP	8888	chr21	minichromosome maintenance complex component 3 associated protein	-0.811791	0.184771	4077.57	4256.77	4176.7	2420.98	2349.97	2353.83	4638.77	4843.28	4738.8	11.3451	11.8797	11.6576	6.09799	5.88524	5.90026	13.1513	13.7774	13.4687	4031	4223	4566	2353	2051	2014	5372	5600	4885
ARHGEF10	9639	chr8	Rho guanine nucleotide exchange factor (GEF) 10	-3.4822	-0.757033	3093.33	2906.05	2923.51	252.082	279.573	267.652	1867.77	1716.76	1691.8	4.76743	4.49243	4.51992	0.351709	0.387828	0.37162	2.93319	2.70514	2.66353	3058	2883	3196	245	244	229	2163	1985	1744
OSTM1	28962	chr6	osteopetrosis associated transmembrane protein 1	1.3291	-0.689367	972.103	923.325	942.177	2406.58	2304.14	2418.1	628.632	546.582	583.981	3.75037	3.57302	3.64641	8.40525	8.00139	8.4048	2.47126	2.15601	2.3015	961	916	1030	2339	2011	2069	728	632	602
MIRLET7D	406886	chr9	microRNA let-7d	-1.04525	-0.0565465	5.06107	8.06445	10.0719	3.0916	5.69772	2.38032	8.63706	6.0266	7.75869	1.00188	1.60224	1.99948	0.553526	1.02146	0.417151	1.74295	1.22611	1.57037	5	8	11	3	5	2	10	7	8
ALMS1P	200420	chr2	Alstrom syndrome 1 pseudogene	3.15292	2.58583	8.0916	4.03433	7.31743	59.6778	69.8827	46.7883	31.9187	36.3042	51.418	0.0876019	0.0437797	0.0794677	0.584819	0.681014	0.455932	0.352421	0.402027	0.568544	8	4	8	58	61	40	37	42	53
STRIP1				1.1903	0.321349	1675.13	1671.26	1727.94	4009.59	3881.85	3687.34	2145.82	2118.06	2076.92	2.94548	2.94761	3.04793	6.38258	6.14388	5.84133	3.84467	3.80775	3.73059	1656	1658	1889	3897	3388	3155	2485	2449	2141
RAD50	10111	chr5	RAD50 homolog (S. cerevisiae)	-1.30386	-0.663706	3650.69	3639.87	3683.66	1518.64	1437.95	1486.63	2296.93	2289.31	2342.72	9.53689	9.53755	9.65337	3.5915	3.38117	3.49884	6.11419	6.11444	6.25175	3609	3611	4027	1476	1255	1272	2660	2647	2415
RPL24	6152	chr3	ribosomal protein L24	-1.25168	-0.629331	15370.5	15513.1	15632.9	6634.29	6400.24	6498.12	10408.8	10171.8	9484.4	471.336	477.154	480.894	184.173	176.658	179.524	325.236	318.902	297.098	15195	15390	17090	6448	5586	5560	12054	11761	9777
PHF3	23469	chr6	PHD finger protein 3	-0.500253	-0.54688	11596.4	11084.9	11190.9	7769.16	7943.58	8237.18	7780.23	7673.15	7731.48	10.2861	9.86233	9.95776	6.23865	6.3422	6.58262	7.03198	6.95858	7.0055	11464	10997	12234	7551	6933	7048	9010	8872	7970
ZNF541	84215	chr19	zinc finger protein 541	-2.49659	-3.99739	3.0389	5.04181	11.9303	3.07066	0.022288	0.0255534	0	0	0.975816	0.0114188	0.0190222	0.0448871	0.0105146	0	0	0	0	0.00372877	3	5	13	3	0	0	0	0	1
SLC44A1	23446	chr9	solute carrier family 44, member 1	-3.35721	-2.28008	7970.03	7641.62	7540.21	754.179	733.303	771.369	1635.48	1552.43	1577.34	6.80942	6.5487	6.46252	0.583328	0.563926	0.593744	1.42382	1.35608	1.37665	7879	7581	8243	733	640	660	1894	1795	1626
FAM104A	84923	chr17	family with sequence similarity 104, member A	-0.809984	-0.692243	2037.27	1845.64	1858.75	1105.03	1096.51	1071.74	1165.73	1165.84	1222.29	13.1941	11.9895	12.076	6.47882	6.392	6.25327	7.69294	7.71959	8.08643	2014	1831	2032	1074	957	917	1350	1348	1260
ZNF641	121274	chr12	zinc finger protein 641	2.22967	0.950648	473.407	448.559	404.303	2028.98	2103.63	2079.17	817.729	854.484	888.585	0.618727	0.588034	0.530094	2.40066	2.47474	2.44819	1.08903	1.14181	1.18635	468	445	442	1972	1836	1779	947	988	916
SAMD13	148418	chr1	sterile alpha motif domain containing 13	2.10022	1.66004	28.321	16.1297	16.4469	87.4581	97.3888	75.9974	68.212	52.728	71.7855	0.107681	0.0615021	0.0627958	0.301002	0.333275	0.260202	0.264268	0.205066	0.27879	28	16	18	85	85	65	79	61	74
RAPSN	5913	chr11	receptor-associated protein of the synapse	-6.33358	-0.859575	10.1164	17.1324	2.70601	1.38778e-17	1.38778e-17	1.38778e-17	5.16557	4.29702	6.79256	0.104325	0.177267	0.0283915	0	0	0	0.0544475	0.0455977	0.0715406	10	17	3	0	0	0	6	5	7
SAP30BP	29115	chr17	SAP30 binding protein	-0.0823862	-0.165499	2047.38	2292.18	2079.2	1941.52	2100.19	2021.91	1954.98	1846.49	1920.74	12.9482	14.5405	13.191	11.1158	11.9554	11.5203	12.5983	11.9394	12.4088	2024	2274	2273	1887	1833	1730	2264	2135	1980
TBL1X	6907	chrX	transducin (beta)-like 1X-linked	-1.79129	-0.366001	1709.53	1870.84	1710.56	494.9	563.715	469.852	1347.06	1337.95	1421.16	1.3183	1.44709	1.32326	0.345496	0.391287	0.326415	1.0585	1.05488	1.11952	1690	1856	1870	481	492	402	1560	1547	1465
CKMT2-AS1				-0.660938	0.107144	204.335	248.975	203.976	149.19	140.939	123.912	227.952	252.539	226.023	0.498573	0.609345	0.499298	0.329545	0.309518	0.272333	0.566785	0.630004	0.563375	202	247	223	145	123	106	264	292	233
PKD2	5311	chr4	polycystic kidney disease 2 (autosomal dominant)	-1.4997	-0.861493	3369.48	3458.43	3393.68	1244.96	1145.78	1221.33	1860.85	1894.06	1870.3	11.4331	11.7706	11.5515	3.82422	3.49938	3.73354	6.43387	6.57076	6.48276	3331	3431	3710	1210	1000	1045	2155	2190	1928
TYSND1	219743	chr10	trypsin domain containing 1	-0.303831	-0.215503	430.922	403.199	362.225	326.161	318.536	322.582	332.437	371.893	323.03	0.270976	0.254314	0.228504	0.185673	0.180289	0.182745	0.213019	0.239096	0.207505	426	400	396	317	278	276	385	430	333
PMS2P3	5387	chr7	postmeiotic segregation increased 2 pseudogene 3	0.405239	0.239422	238.728	241.92	246.974	349.823	310.518	301.553	284.946	262.036	314.303	2.74093	2.78603	2.84464	3.63609	3.20891	3.11905	3.33378	3.07618	3.68634	236	240	270	340	271	258	330	303	324
AKAP9	10142	chr7	A kinase (PRKA) anchor protein (yotiao) 9	0.951789	1.14399	6271.63	5885.69	6183.65	11934.1	11634.1	11909.3	13278.2	13421.1	13837.1	4.34034	4.08564	4.29295	7.47692	7.24723	7.42545	9.36356	9.49622	9.78223	6200	5839	6760	11599	10154	10190	15377	15518	14264
PC	5091	chr11	pyruvate carboxylase	0.021571	0.395145	650.429	671.325	587.252	625.569	678.298	632.297	847.094	846.701	811.948	2.79952	2.89825	2.53562	2.43751	2.62783	2.45181	3.71517	3.72596	3.56995	643	666	642	608	592	541	981	979	837
PCDHGC4	56098	chr5	protocadherin gamma subfamily C, 4	3.05965	1.51565	70.8104	98.7825	61.2678	665.694	633.62	618.274	234.871	228.32	193.039	0.168572	0.235887	0.146366	1.4347	1.35774	1.32605	0.569762	0.555744	0.469467	70	98	67	647	553	529	272	264	199
TMEM128	85013	chr4	transmembrane protein 128	1.05011	0.179777	337.86	330.623	344.852	701.706	687.472	710.597	392.025	383.993	371.535	1.35755	1.33252	1.39005	2.55249	2.48636	2.57235	1.6051	1.57753	1.52501	334	328	377	682	600	608	454	444	383
ACOT11	26027	chr1	acyl-CoA thioesterase 11	-3.96847	-1.87088	202.311	191.52	169.214	11.3212	9.19975	15.1752	49.2044	51.0155	53.3524	0.671008	0.637148	0.563049	0.0339829	0.0273647	0.0454001	0.166345	0.173034	0.180769	200	190	185	11	8	13	57	59	55
ZNF561	93134	chr19	zinc finger protein 561	-0.763595	-0.391507	1456.64	1424.3	1355.64	879.703	766.536	845	1062.11	1100.11	1065.14	5.52934	5.42303	5.16222	3.02306	2.61903	2.88978	4.10821	4.26954	4.13026	1440	1413	1482	855	669	723	1230	1272	1098
DNAJC8	22826	chr1	DnaJ (Hsp40) homolog, subfamily C, member 8	-0.0618581	-0.134199	5376.4	5138.76	5243.29	4975.72	4890.13	5233.56	4869.33	4759.39	4728.13	52.5256	50.3567	51.3868	44.0072	43.0026	46.0647	48.4738	47.539	47.1865	5315	5098	5732	4836	4268	4478	5639	5503	4874
PSMD4	5710	chr1	proteasome (prosome, macropain) 26S subunit, non-ATPase, 4	-0.394893	-0.0918059	3476.71	3543.11	3581.21	2695.7	2608.92	2759.37	3281.33	3286.51	3383.61	45.0161	46.0154	46.5155	31.598	30.4057	32.1885	43.2921	43.5066	44.7537	3437	3515	3915	2620	2277	2361	3800	3800	3488
PDAP1	11333	chr7	PDGFA associated protein 1	-0.165936	0.0172013	3599.11	3610.64	3415.64	3069.18	3138.26	3264.26	3653.51	3632.46	3459.28	23.0923	23.2368	21.9843	17.8272	18.1241	18.869	23.8858	23.8283	22.6729	3558	3582	3734	2983	2739	2793	4231	4200	3566
RSBN1	54665	chr1	round spermatid basic protein 1	1.70014	0.687957	1377.74	1220.68	1289.78	4256.52	4169.44	4206.25	2006.78	2120.66	2138.04	3.60131	3.20049	3.38205	10.0725	9.80999	9.90562	5.34511	5.66744	5.70899	1362	1211	1410	4137	3639	3599	2324	2452	2204
ARHGAP17	55114	chr16	Rho GTPase activating protein 17	-1.41054	-0.147975	1289.73	1294.27	1229.4	460.946	522.47	451.149	1162.28	1092.32	1187.37	3.27635	3.29788	3.13298	1.06006	1.19467	1.03249	3.00859	2.83705	3.08125	1275	1284	1344	448	456	386	1346	1263	1224
PCDHB8	56128	chr5	protocadherin beta 8	1.6297	2.10472	14.1651	29.23	18.2809	62.7652	57.3116	71.2915	82.8788	101.194	81.4818	0.0900254	0.186391	0.116666	0.361191	0.327801	0.408304	0.536964	0.657667	0.529152	14	29	20	61	50	61	96	117	84
RSPH14				2.51436	1.47569	10.1117	2.0192	6.39767	36.0136	41.2436	30.4198	10.3149	20.7639	21.3439	0.139239	0.0278344	0.0884173	0.448745	0.511055	0.376836	0.145338	0.292117	0.300088	10	2	7	35	36	26	12	24	22
ATMIN	23300	chr16	ATM interactor	0.53997	0.0570691	5297.5	5022.84	5053.03	7600.42	7295.08	7450.63	5409.89	5325.88	5253.91	18.7619	17.8433	17.9525	24.3687	23.2558	23.7734	19.5233	19.2849	19.008	5237	4983	5524	7387	6367	6375	6265	6158	5416
TMEM164	84187	chrX	transmembrane protein 164	0.252609	0.785451	796.093	825.549	835.153	981.564	992.241	953.696	1476.6	1386.38	1371.68	1.30056	1.35278	1.36868	1.45169	1.45907	1.40366	2.45804	2.31564	2.28912	787	819	913	954	866	816	1710	1603	1414
ASTE1	28990	chr3	asteroid homolog 1 (Drosophila)	-0.788313	-0.48286	414.738	426.383	401.562	239.734	215.427	264.133	298.764	303.562	285.198	0.886339	0.913999	0.86091	0.463812	0.414359	0.508559	0.650622	0.663294	0.622627	410	423	439	233	188	226	346	351	294
TMEM70	54968	chr8	transmembrane protein 70	0.92347	-0.0221807	395.518	389.087	375.035	753.15	739.028	704.76	354.021	417.733	368.624	1.0714	1.05718	1.01914	1.84694	1.80192	1.71991	0.977223	1.15692	1.02005	391	386	410	732	645	603	410	483	380
MMRN2	79812	chr10	multimerin 2	-2.24736	-1.92048	63.7274	52.4168	49.3821	8.23883	18.2829	8.22607	7.72064	12.9508	23.2926	0.262806	0.216814	0.204346	0.0307294	0.0680483	0.0303955	0.0326568	0.0546976	0.0980776	63	52	54	8	16	7	9	15	24
GALNT14	79623	chr2	UDP-N-acetyl-alpha-D-galactosamine:polypeptide N-acetylgalactosaminyltransferase 14 (GalNAc-T14)	1.87309	-0.658119	224.566	222.768	231.424	839.577	852.457	795.921	157.158	142.692	129.015	0.356098	0.354322	0.368141	1.20525	1.21673	1.13705	0.253937	0.231358	0.208994	222	221	253	816	744	681	182	165	133
SRPRB	58477	chr3	signal recognition particle receptor, B subunit	0.214557	-0.449718	1238.14	1196.49	1186.41	1457.94	1276.4	1464.42	898.905	875.24	875.973	7.54783	7.31612	7.25534	8.04601	7.00372	8.04282	5.58378	5.45512	5.45498	1224	1187	1297	1417	1114	1253	1041	1012	903
RARS2	57038	chr6	arginyl-tRNA synthetase 2, mitochondrial	0.433024	-0.0944298	2217.32	2269	2227.39	3006.42	2944.62	3113.49	2102.64	2083.47	2102.15	20.8584	21.4095	21.0193	25.603	24.9331	26.3871	20.1547	20.0383	20.2006	2192	2251	2435	2922	2570	2664	2435	2409	2167
WDFY3	23001	chr4	WD repeat and FYVE domain containing 3	0.631976	-0.000196822	5029.44	5303.07	5289.03	8006.83	7924.11	8282.76	5258.77	5048.25	5316.97	6.05405	6.40283	6.3866	8.7252	8.58563	8.98242	6.45013	6.2128	6.53791	4972	5261	5782	7782	6916	7087	6090	5837	5481
ATP2B3	492	chrX	ATPase, Ca++ transporting, plasma membrane 3	6.54952	2.24985	10.1175	10.0813	14.6442	1167.79	1114.84	1040.19	69.0943	50.1407	48.4982	0.013416	0.0134095	0.0194725	1.40213	1.33088	1.24288	0.0933578	0.0680197	0.065714	10	10	16	1135	973	890	80	58	50
ARID4B	51742	chr1	AT rich interactive domain 4B (RBP1-like)	0.00141203	0.288981	4234.36	4097.5	4272.75	4089.84	4295.47	4235.47	5039.44	5104.47	5259.73	12.5622	12.1931	12.7161	10.9843	11.4705	11.3206	15.2341	15.4827	15.94	4186	4065	4671	3975	3749	3624	5836	5902	5422
PTPRS	5802	chr19	protein tyrosine phosphatase, receptor type, S	0.150659	0.595365	14023.2	14466.8	14799.6	16472.5	15832.2	15748.6	22213	21637.4	21557.9	40.158	41.5543	42.5151	42.7047	40.8096	40.6312	64.8171	63.3505	63.064	13863	14352	16179	16010	13818	13475	25724	25018	22223
LOC644961	644961	chr1	actin, gamma 1 pseudogene	0.287876	0.698804	71.8204	61.4888	63.1075	88.4846	60.7629	89.9895	107.929	113.294	97.0028	0.466715	0.400786	0.411452	0.520549	0.355199	0.526866	0.714727	0.752744	0.643958	71	61	69	86	53	77	125	131	100
TMEM9	252839	chr1	transmembrane protein 9	0.899277	0.492805	1070.22	1166.25	1138.85	2130.83	2049.78	2115.4	1549.13	1638.06	1562.78	0.958422	1.0476	1.0231	1.72751	1.65228	1.70674	1.41361	1.4998	1.42965	1058	1157	1245	2071	1789	1810	1794	1894	1611
RAI2	10742	chrX	retinoic acid induced 2	2.60028	0.294235	78.9025	97.7751	72.2491	511.361	491.547	502.566	93.2388	98.5807	113.499	0.0974806	0.121167	0.0895628	0.571939	0.546618	0.559382	0.117404	0.124541	0.143243	78	97	79	497	429	430	108	114	117
LOC101928530				0.013115	-0.921979	2.0274	9.06885	4.56027	2.06853	2.34297	11.569	2.57602	2.58036	2.90875	0.0642091	0.288801	0.145618	0.0591244	0.0654635	0.334182	0.083777	0.084192	0.0943523	2	9	5	2	2	10	3	3	3
CA13	377677	chr8	carbonic anhydrase XIII	0.0774144	0.0151472	71.8193	54.4329	50.2944	59.679	56.1651	70.1209	51.786	60.5314	65.9649	0.321071	0.244076	0.225622	0.241513	0.225913	0.282429	0.23601	0.276709	0.301242	71	54	55	58	49	60	60	70	68
TF	7018	chr3	transferrin	1.94749	-0.78278	19.222	29.2312	22.8588	83.3447	100.829	92.3436	15.5438	11.2151	14.5497	0.118675	0.181048	0.141652	0.465866	0.560392	0.51363	0.0977949	0.0709795	0.091783	19	29	25	81	88	79	18	13	15
ANKRD27	84079	chr19	ankyrin repeat domain 27 (VPS9 domain)	-0.286311	-0.89508	1550.71	1461.59	1509.32	1268.62	1283.26	1153.55	828.962	823.35	777.025	6.00145	5.67376	5.8597	4.44474	4.47028	4.02205	3.26905	3.25787	3.07193	1533	1450	1650	1233	1120	987	960	952	801
ALS2	57679	chr2	amyotrophic lateral sclerosis 2 (juvenile)	0.309595	0.373055	2667.47	2736.71	2641.77	3291.42	3253.98	3426.71	3474.76	3402.4	3543.67	4.68606	4.82233	4.65556	5.23458	5.14539	5.42348	6.22003	6.11104	6.35933	2637	2715	2888	3199	2840	2932	4024	3934	3653
MAD1L1	8379	chr7	MAD1 mitotic arrest deficient-like 1 (yeast)	-0.4688	0.200027	1799.55	1703.51	1839.54	1304.64	1270.66	1285.61	1981.74	2005.63	2156.47	3.81134	3.61891	3.90833	2.50145	2.42235	2.45308	4.27683	4.34296	4.66559	1779	1690	2011	1268	1109	1100	2295	2319	2223
RAD51B				-2.81633	0.577514	158.816	211.679	203.069	22.6415	25.2271	33.8764	323.82	275.88	256.094	1.03281	1.3808	1.3248	0.133264	0.147552	0.19858	2.1458	1.8344	1.70133	157	210	222	22	22	29	375	319	264
TAF2	6873	chr8	TAF2 RNA polymerase II, TATA box binding protein (TBP)-associated factor, 150kDa	0.0759256	-0.20477	2416.6	2469.59	2312.46	2468.31	2592.87	2525.63	2105.23	2051.47	2086.62	8.2962	8.5039	7.96374	7.67119	8.01217	7.81149	7.36433	7.20046	7.31758	2389	2450	2528	2399	2263	2161	2438	2372	2151
TGFBRAP1	9392	chr2	transforming growth factor, beta receptor associated protein 1	0.215268	0.0756277	1245.22	1338.62	1269.65	1520.7	1497.52	1452.74	1400.61	1344	1313.48	1.88856	2.03639	1.9317	2.08794	2.04433	1.985	2.16452	2.08405	2.03496	1231	1328	1388	1478	1307	1243	1622	1554	1354
PRR7	80758	chr5	proline rich 7 (synaptic)	2.39068	1.27228	86.9962	114.912	122.577	598.816	566.02	542.309	291.868	270.697	222.141	0.358408	0.474868	0.506595	2.23343	2.09898	2.01286	1.22527	1.14027	0.934929	86	114	134	582	494	464	338	313	229
NFIB	4781	chr9	nuclear factor I/B	-5.10125	-0.372898	1188.58	1198.51	1210.2	30.8717	38.956	35.0759	916.173	908.969	954.55	2.47864	2.50696	2.53171	0.058273	0.0731237	0.065874	1.94683	1.93804	2.03346	1175	1189	1323	30	34	30	1061	1051	984
VDAC3	7419	chr8	voltage-dependent anion channel 3	1.07276	0.301502	2042.33	2103.69	2113.05	4226.69	4276	4670.23	2568.07	2622.29	2523.16	11.4387	11.8182	11.8721	21.4308	21.5568	23.5657	14.656	15.0159	14.4359	2019	2087	2310	4108	3732	3996	2974	3032	2601
TMEM87A	25963	chr15	transmembrane protein 87A	-0.116275	-0.563195	1997.82	2085.54	2045.36	1856.12	1873.33	1926.07	1309.07	1408	1432.8	11.0707	11.5919	11.3699	9.31134	9.34387	9.61568	7.39166	7.97707	8.11056	1975	2069	2236	1804	1635	1648	1516	1628	1477
CDC40	51362	chr6	cell division cycle 40 homolog (S. cerevisiae)	0.135524	-0.404131	1291.75	1286.2	1268.74	1401.35	1356.6	1467.93	965.394	1008.44	930.296	5.77925	5.77192	5.69422	5.6758	5.46305	5.91679	4.40108	4.61277	4.25171	1277	1276	1387	1362	1184	1256	1118	1166	959
DYRK2	8445	chr12	dual-specificity tyrosine-(Y)-phosphorylation regulated kinase 2	0.703712	0.0914077	2600.7	2530.07	2650	4164.95	4269.12	4242.48	2892.76	2787.48	2606.58	3.6831	3.59397	3.76476	5.33976	5.44198	5.41296	4.17439	4.03603	3.77089	2571	2510	2897	4048	3726	3630	3350	3223	2687
SF3A2	8175	chr19	splicing factor 3a, subunit 2, 66kDa	-1.33159	0.252904	1885.54	1938.38	2071.89	790.19	791.733	760.857	2283.11	2408.67	2336.9	19.6938	20.3073	21.7084	7.4716	7.44327	7.15946	24.2986	25.7212	24.9335	1864	1923	2265	768	691	651	2644	2785	2409
RPL36A	6173	chrX	ribosomal protein L36a	-1.5094	-0.783782	2166.75	2190.37	1882.53	719.197	653.109	819.274	1171.77	1201.3	1250.42	15.8158	16.0369	13.7846	4.75245	4.2909	5.38772	8.7154	8.96511	9.32369	2142	2173	2058	699	570	701	1357	1389	1289
LSMEM1				1.47389	-0.186813	19.2214	18.1455	27.4522	63.7926	56.1629	61.9542	23.3262	19.0158	14.5438	0.105284	0.0996941	0.150802	0.316351	0.276826	0.305703	0.130139	0.106565	0.0814261	19	18	30	62	49	53	27	22	15
FAM84A	151354	chr2	family with sequence similarity 84, member A	5.80264	4.62348	47.5442	45.3609	53.9691	2875.75	2626.1	2739.5	1256.4	1212.54	1169.9	0.128969	0.123421	0.146865	7.06219	6.41217	6.69517	3.47286	3.36294	3.2419	47	45	59	2795	2292	2344	1455	1402	1206
C19orf26	255057	chr19	chromosome 19 open reading frame 26	1.70891	1.10853	215.463	268.127	313.761	899.252	945.257	766.713	600.133	559.559	562.639	1.4482	1.80767	2.11553	5.47179	5.71881	4.64268	4.11027	3.84535	3.86314	213	266	343	874	825	656	695	647	580
DIS3L2	129563	chr2	DIS3 mitotic control homolog (S. cerevisiae)-like 2	0.706987	0.84008	818.347	790.269	840.642	1323.16	1318.79	1359.24	1448.1	1404.54	1537.56	0.968953	0.938555	0.998498	1.41829	1.40551	1.44994	1.74713	1.70029	1.85972	809	784	919	1286	1151	1163	1677	1624	1585
RPSA	3921	chr3	ribosomal protein SA	-1.54212	-0.555987	16259.7	16383	16249.5	5509.71	5619.98	5662.48	11134.1	11138.7	10980.3	244.515	247.118	245.132	75.0086	76.0718	76.7171	170.611	171.256	168.676	16074	16253	17764	5355	4905	4845	12894	12879	11319
SPATC1L				-1.03143	-1.06038	497.685	474.767	530.547	227.389	258.949	250.119	278.92	243.885	195.948	1.85167	1.77177	1.98017	0.765879	0.86718	0.838356	1.0574	0.927748	0.744756	492	471	580	221	226	214	323	282	202
GCOM1	145781	chr15	GRINL1A complex locus	-0.301365	-2.20493	5.05808	5.04021	3.6423	5.14044	4.57612	1.22739	1.75446	0.852383	0	0.00219905	0.00219799	0.00159589	0.00202491	0.00179361	0.000457807	0.000765125	0.000384458	0	5	5	4	5	4	1	2	1	0
ZSCAN30	100101467	chr18	zinc finger and SCAN domain containing 30	0.363245	0.0548284	774.851	773.133	815.03	991.854	1022.03	1029.66	826.37	793.074	838.141	1.1196	1.12052	1.18138	1.29742	1.32924	1.34038	1.2167	1.17162	1.23712	766	767	891	964	892	881	957	917	864
SCLT1	132320	chr4	sodium channel and clathrin linker 1	0.575631	0.533762	916.467	867.885	815.939	1268.63	1280.98	1324.18	1241.72	1235.89	1285.34	2.2133	2.10235	1.97676	2.7736	2.78456	2.8811	3.05568	3.05159	3.17097	906	861	892	1233	1118	1133	1438	1429	1325
DCAKD	79877	chr17	dephospho-CoA kinase domain containing	0.552005	0.753082	1099.56	1121.9	1093.11	1623.59	1655.64	1578.96	1888.49	1846.49	1849.93	9.18983	9.40508	9.1648	12.2844	12.4551	11.8891	16.0829	15.7782	15.794	1087	1113	1195	1578	1445	1351	2187	2135	1907
ERCC6L2				-0.0703129	-0.161828	2947.67	2940.32	2946.38	2857.23	2864.42	2689.25	2690.69	2604.12	2600.76	3.39317	3.39501	3.40239	2.97757	2.96796	2.789	3.1561	3.06485	3.05828	2914	2917	3221	2777	2500	2301	3116	3011	2681
ASNSD1	54529	chr2	asparagine synthetase domain containing 1	0.419435	-0.0244765	2190.01	2146.02	2183.48	2886.04	2762.45	3072.58	2106.95	2182.07	2120.58	15.274	15.0127	15.2765	18.222	17.3418	19.3064	14.9734	15.5594	15.108	2165	2129	2387	2805	2411	2629	2440	2523	2186
CALY	50632	chr10	calcyon neuron-specific vesicular protein	7.32532	0.766915	10.1191	13.1055	23.8093	2594.86	2595.16	2536.15	23.2889	29.4019	29.1011	0.177343	0.230434	0.418277	41.1839	40.9528	40.058	0.416499	0.527078	0.521193	10	13	26	2522	2265	2170	27	34	30
LIN7C	55327	chr11	lin-7 homolog C (C. elegans)	1.96217	-0.16608	2471.22	2246.82	2220.98	9067.62	8987.37	8971.14	2046.51	2134.5	1998.35	8.77747	8.0047	7.91356	29.1568	28.7333	28.7076	7.40681	7.75129	7.25066	2443	2229	2428	8813	7844	7676	2370	2468	2060
ATP6V0B	533	chr1	ATPase, H+ transporting, lysosomal 21kDa, V0 subunit b	1.62105	-0.21715	932.653	924.333	944.922	2921.02	2891.92	2806.12	791.827	831.136	786.726	12.8072	12.7316	13.0167	36.3126	35.745	34.7161	11.0797	11.6689	11.0359	922	917	1033	2839	2524	2401	917	961	811
ALAS1	211	chr3	aminolevulinate, delta-, synthase 1	0.397235	-0.395721	1624.55	1553.32	1735.26	2121.58	2225.08	2129.43	1277.99	1201.29	1258.18	5.92279	5.68032	6.34637	7.00228	7.30185	6.99432	4.74766	4.47781	4.68582	1606	1541	1897	2062	1942	1822	1480	1389	1297
C3orf62	375341	chr3	chromosome 3 open reading frame 62	1.03965	0.941269	137.573	131.041	166.486	313.813	309.364	273.507	260.762	297.512	280.349	0.660406	0.630964	0.801716	1.36377	1.33671	1.18278	1.2756	1.4602	1.37478	136	130	182	305	270	234	302	344	289
UBXN8	7993	chr8	UBX domain protein 8	-1.52824	-0.89582	387.426	423.359	400.649	149.19	135.216	134.423	234.872	205.823	209.532	1.62451	1.78059	1.6853	0.566321	0.510281	0.507737	1.00353	0.882439	0.897517	383	420	438	145	118	115	272	238	216
PIN1	5300	chr19	peptidylprolyl cis/trans isomerase, NIMA-interacting 1	0.833948	0.482001	1240.16	1219.68	1332.78	2260.48	2218.21	2287.21	1809.91	1827.47	1659.79	6.81741	6.72518	7.34964	11.2494	10.9758	11.3276	10.1381	10.271	9.32059	1226	1210	1457	2197	1936	1957	2096	2113	1711
SNCG	6623	chr10	synuclein, gamma (breast cancer-specific protein 1)	1.23503	-2.40185	172.976	178.416	162.813	419.789	401.03	386.867	36.2682	26.7829	33.9511	3.60896	3.73378	3.40788	7.92896	7.53108	7.27162	0.771033	0.571915	0.723634	171	177	178	408	350	331	42	31	35
C22orf23	84645	chr22	chromosome 22 open reading frame 23	2.06606	1.46845	22.2516	13.1055	11.8705	64.823	74.4725	58.4649	40.5667	53.6354	35.8864	0.101865	0.0601637	0.0546037	0.268604	0.306844	0.240984	0.189294	0.250944	0.167829	22	13	13	63	65	50	47	62	37
ZNF252P				0.946755	0.4022	1429.32	1315.44	1356.55	2526.96	2662.76	2718.46	1711.46	1815.36	1895.52	4.53637	4.18761	4.31902	7.26047	7.60686	7.77308	5.53487	5.89063	6.14548	1413	1305	1483	2456	2324	2326	1982	2099	1954
NTMT1				-0.35437	-0.209083	591.76	644.11	611.04	522.677	473.214	445.308	531.911	510.259	556.82	0.69098	0.754397	0.715753	0.552514	0.49735	0.468437	0.632889	0.609178	0.66418	585	639	668	508	413	381	616	590	574
TTC30A	92104	chr2	tetratricopeptide repeat domain 30A	1.0548	1.08252	362.136	296.352	371.383	683.187	772.247	688.398	710.656	773.192	699.419	1.33667	1.09718	1.37514	2.28287	2.5657	2.28915	2.67288	2.91785	2.6372	358	294	406	664	674	589	823	894	721
COX16	51241	chr14	COX16 cytochrome c oxidase assembly homolog (S. cerevisiae)	0.243807	-0.222693	286.27	269.136	286.308	306.614	354.046	337.774	226.222	247.345	248.337	1.46742	1.38379	1.47228	1.42284	1.63354	1.55985	1.1817	1.29634	1.30039	283	267	313	298	309	289	262	286	256
RPS10	6204	chr6	ribosomal protein S10	-1.51055	-0.554191	2834.37	2525.03	2719.52	964.073	893.713	977.063	1921.31	1794.6	1784.93	23.394	20.9042	22.5169	7.20353	6.63947	7.26539	16.1586	15.1439	15.0494	2802	2505	2973	937	780	836	2225	2075	1840
ANKRD52	283373	chr12	ankyrin repeat domain 52	-0.271768	0.412396	1620.51	1636.99	1656.59	1414.73	1404.71	1248.22	2159.63	2185.52	2196.24	3.22635	3.26907	3.30861	2.54989	2.51734	2.23891	4.38127	4.44874	4.46673	1602	1624	1811	1375	1226	1068	2501	2527	2264
TMEM170B	100113407	chr6	transmembrane protein 170B	3.69317	1.96219	509.824	528.19	515.907	6563.3	6745.11	6797.31	2078.46	2047.15	1925.59	1.04435	1.08527	1.06016	12.1713	12.4369	12.5446	4.33839	4.28743	4.0294	504	524	564	6379	5887	5816	2407	2367	1985
UFSP1	402682	chr7	UFM1-specific peptidase 1 (non-functional)	-0.238306	-0.792341	45.519	28.226	39.3293	24.7005	37.8032	33.9007	29.3856	21.6105	13.5712	0.787625	0.48984	0.682736	0.386802	0.588876	0.52835	0.517634	0.382499	0.240049	45	28	43	24	33	29	34	25	14
ZZZ3	26009	chr1	zinc finger, ZZ-type containing 3	0.106844	-0.177591	3930.89	3653.98	3618.71	4004.45	4013.62	4043.8	3321.92	3243.26	3338.99	15.6705	14.611	14.4715	14.4519	14.402	14.5236	13.494	13.2189	13.5974	3886	3625	3956	3892	3503	3460	3847	3750	3442
MYLK-AS1				0.937189	2.11982	21.2431	26.2067	12.7789	36.0149	42.3938	36.2514	85.4741	82.1457	93.1261	0.242603	0.30022	0.146718	0.372319	0.435795	0.372782	0.994831	0.959365	1.08646	21	26	14	35	37	31	99	95	96
SRSF5	6430	chr14	serine/arginine-rich splicing factor 5	-0.191512	0.237898	6410.21	6160.87	6512.96	5387.28	5501.96	5829.6	7571.26	7371.31	7566.57	34.8711	33.6166	35.5417	26.5308	26.9405	28.5709	41.9681	40.9974	42.0475	6337	6112	7120	5236	4802	4988	8768	8523	7800
PRDX6	9588	chr1	peroxiredoxin 6	-1.95187	0.00636129	5959.06	6055.03	5745.48	1517.62	1499.82	1573.11	5920.22	5965.89	5948.48	61.4949	62.6754	59.478	14.1779	13.9313	14.6255	62.2526	62.9443	62.7071	5891	6007	6281	1475	1309	1346	6856	6898	6132
SCARNA17	677769	chr18	small Cajal body-specific RNA 17	0.737267	1.20361	325.721	349.775	353.085	551.489	604.969	561.005	784.919	811.243	774.115	13.3334	14.3616	14.4994	20.4371	22.2906	20.6891	32.7405	33.9524	32.3707	322	347	386	536	528	480	909	938	798
EIF1AD	84285	chr11	eukaryotic translation initiation factor 1A domain containing	0.313721	-0.0253986	987.276	944.493	989.744	1180.14	1268.37	1185.1	945.532	913.29	1015.67	6.02066	5.77728	6.05479	6.5152	6.96217	6.51102	5.87551	5.69431	6.32711	976	937	1082	1147	1107	1014	1095	1056	1047
CACNB1	782	chr17	calcium channel, voltage-dependent, beta 1 subunit	2.54985	0.638171	411.703	445.535	450.048	2546.51	2631.83	2483.56	657.981	736.87	639.274	0.96075	1.04286	1.05356	5.37974	5.52815	5.22145	1.56462	1.75808	1.52393	407	442	492	2475	2297	2125	762	852	659
SMU1	55234	chr9	smu-1 suppressor of mec-8 and unc-52 homolog (C. elegans)	0.0486537	0.133956	3775.12	3534.03	3648.9	3805.87	3794.78	3731.75	4034.31	3966.3	4023.86	9.17489	8.6151	8.89611	8.37362	8.30142	8.17099	9.99077	9.85544	9.98993	3732	3506	3989	3699	3312	3193	4672	4586	4148
CACTIN				-0.897037	0.104158	1518.34	1536.19	1620	849.866	832.982	827.473	1657.93	1726.28	1641.36	7.22036	7.32745	7.72813	3.65871	3.56546	3.5451	8.03372	8.39309	7.97339	1501	1524	1771	826	727	708	1920	1996	1692
TSC22D1	8848	chr13	TSC22 domain family, member 1	1.45177	0.564371	5343.02	5408.91	5273.48	14430.2	14780.3	14624.3	7763.82	7839.2	8096.23	4.79958	4.87354	4.75205	11.7348	11.9508	11.8354	7.1064	7.19959	7.42929	5282	5366	5765	14025	12900	12513	8991	9064	8346
TSR2	90121	chrX	TSR2, 20S rRNA accumulation, homolog (S. cerevisiae)	-0.1272	-0.170006	1057.07	1046.3	1036.39	940.409	923.501	1012.12	963.671	940.972	882.763	13.7489	13.6501	13.5225	11.073	10.8116	11.86	12.7718	12.513	11.7289	1045	1038	1133	914	806	866	1116	1088	910
NAA60				-0.0150744	0.0814164	817.335	777.165	731.783	772.699	767.673	759.686	770.234	826.809	864.334	1.77045	1.68856	1.59015	1.51524	1.49675	1.48252	1.7001	1.8311	1.91255	808	771	800	751	670	650	892	956	891
PSMB4	5692	chr1	proteasome (prosome, macropain) subunit, beta type, 4	-0.857876	-0.517328	4302.14	4459.37	4523.39	2475.51	2418.72	2435.64	3143.17	3063.37	3076.1	80.1531	83.3353	84.5412	41.7532	40.5617	40.8826	59.671	58.3521	58.5444	4253	4424	4945	2406	2111	2084	3640	3542	3171
LOC101928103				-3.16403	0.631861	48.5546	31.2502	52.1451	5.14573	7.97307	1.2339	55.2337	70.0453	80.5175	0.37356	0.24114	0.402412	0.0358309	0.0555417	0.00810093	0.433247	0.551044	0.632792	48	31	57	5	7	1	64	81	83
YWHAB	7529	chr20	tyrosine 3-monooxygenase/tryptophan 5-monooxygenase activation protein, beta polypeptide	0.958401	-0.468199	7508.76	7406.75	7244.75	14011.4	14740.2	14308.7	5292.45	5239.39	5488.67	41.3959	40.9577	40.0664	69.9295	73.1459	71.0693	29.7306	29.5318	30.9104	7423	7348	7920	13618	12865	12243	6129	6058	5658
UFD1L	7353	chr22	ubiquitin fusion degradation 1 like (yeast)	-0.567438	-0.087257	1377.74	1408.17	1414.18	958.928	931.519	943.175	1324.62	1324.11	1304.75	13.3166	13.6521	13.712	8.39075	8.10417	8.21306	13.046	13.085	12.8826	1362	1397	1546	932	813	807	1534	1531	1345
SNX25	83891	chr4	sorting nexin 25	0.20441	-0.482507	1048.98	1030.17	1012.61	1134.87	1221.39	1208.47	704.609	759.351	748.894	5.62645	5.54238	5.44855	5.51063	5.89679	5.83973	3.85108	4.16422	4.10334	1037	1022	1107	1103	1066	1034	816	878	772
FOXJ3	22887	chr1	forkhead box J3	0.815472	-0.00161599	2324.55	2201.46	2224.64	3963.29	3929.98	3985.36	2252.03	2195.04	2297.13	1.90728	1.81178	1.83107	2.94388	2.90243	2.94602	1.88282	1.84136	1.92535	2298	2184	2432	3852	3430	3410	2608	2538	2368
KLC4	89953	chr6	kinesin light chain 4	0.837892	0.55424	649.417	589.678	609.21	1066.96	1093.07	1145.36	909.266	932.326	870.152	0.79731	0.726169	0.750315	1.18588	1.20793	1.26688	1.13752	1.17029	1.09131	642	585	666	1037	954	980	1053	1078	897
UNKL	64718	chr16	unkempt homolog (Drosophila)-like	-1.25155	-0.439372	855.775	904.173	993.408	436.249	341.462	376.347	711.527	668.535	650.915	2.88275	3.05505	3.35694	1.33037	1.03527	1.14211	2.44231	2.30249	2.23987	846	897	1086	424	298	322	824	773	671
GPR62	118442	chr3	G protein-coupled receptor 62	-5.12279	-1.18162	2.02686	5.03977	5.49638	1.38778e-17	1.38778e-17	1.38778e-17	0.828313	3.50653	0.963002	0.0159131	0.0397634	0.0433065	0	0	0	0.00692088	0.0278206	0.00779451	2	5	6	0	0	0	1	4	1
HTR1B	3351	chr6	5-hydroxytryptamine (serotonin) receptor 1B	0.708136	-1.32506	24.2779	20.1614	25.6115	28.8165	44.6795	42.0769	4.26496	14.7487	8.72697	0.356681	0.29709	0.377489	0.383174	0.59093	0.556913	0.0646361	0.220852	0.131031	24	20	28	28	39	36	5	17	9
QTRT1	81890	chr19	queuine tRNA-ribosyltransferase 1	-0.48529	0.212139	605.922	714.669	644.885	499.013	461.756	440.631	725.333	774.917	777.026	7.82776	9.26075	8.35751	5.83609	5.36931	5.12824	9.54832	10.2353	10.2543	599	709	705	485	403	377	840	896	801
PYCR2	29920	chr1	pyrroline-5-carboxylate reductase family, member 2	-0.675114	-0.629778	937.711	999.932	1084.88	644.088	657.675	591.397	668.349	676.324	608.232	4.86753	5.2063	5.64924	3.02672	3.07286	2.76564	3.53514	3.58937	3.22523	927	992	1186	626	574	506	774	782	627
MRRF	92399	chr9	mitochondrial ribosome recycling factor	-0.472378	-0.28115	825.428	797.325	789.414	583.383	614.134	539.974	708.939	643.452	630.544	7.71847	7.47837	7.40507	4.93849	5.16903	4.54883	6.75494	6.15173	6.02309	816	791	863	567	536	462	821	744	650
WAC	51322	chr10	WW domain containing adaptor with coiled-coil	0.147101	0.107617	7631.15	7335.18	7292.31	7971.85	8035.25	8643.89	8167.95	7910.99	7900.27	22.5618	21.7528	21.628	21.3369	21.3835	23.0243	24.6068	23.913	23.8602	7544	7277	7972	7748	7013	7396	9459	9147	8144
PTCD1	26024	chr7	pentatricopeptide repeat domain 1	-1.60032	-0.517865	29.3357	28.2246	27.4329	12.3422	12.5781	2.41122	18.9817	19.8811	20.3696	0.0918348	0.0886251	0.0861802	0.0349913	0.0355144	0.00659258	0.0605995	0.0636678	0.0651468	29	28	30	12	11	2	22	23	21
ZSCAN32				-0.0583333	-0.120588	492.627	515.086	481.145	504.158	481.231	440.633	458.513	455.777	453.991	0.753507	0.790257	0.73828	0.69811	0.662537	0.607178	0.714644	0.712774	0.709363	487	511	526	490	420	377	531	527	468
DCPS	28960	chr11	decapping enzyme, scavenger	-1.25553	-0.336397	643.349	704.589	688.794	258.256	308.213	288.688	556.957	532.75	522.866	7.49645	8.23502	8.05138	2.72422	3.23261	3.03048	6.61295	6.34691	6.22374	636	699	753	251	269	247	645	616	539
C5orf45	51149	chr5	chromosome 5 open reading frame 45	0.572378	0.519383	374.276	427.39	387.842	573.095	626.737	569.188	529.314	598.487	577.191	2.88338	3.3026	2.99739	3.99692	4.34601	3.95044	4.15526	4.714	4.54236	370	424	424	557	547	487	613	692	595
TACO1	51204	chr17	translational activator of mitochondrially encoded cytochrome c oxidase I	-0.393028	-0.322965	557.366	514.079	541.52	420.818	414.777	391.543	417.061	445.402	426.829	6.53877	6.04929	6.373	4.46928	4.37982	4.13815	4.98573	5.34238	5.11519	551	510	592	409	362	335	483	515	440
CD320	51293	chr19	CD320 molecule	-0.381004	-0.222185	596.818	646.126	694.287	484.611	490.4	514.248	518.088	566.483	578.162	4.32885	4.70075	5.05172	3.18208	3.2016	3.36039	3.8292	4.20092	4.28382	590	641	759	471	428	440	600	655	596
NXT1	29107	chr20	NTF2-like export factor 1	-0.0486745	0.756941	332.801	292.32	303.686	303.525	296.766	296.871	525.004	547.459	494.733	5.13463	4.52377	4.70033	4.23941	4.12113	4.12633	8.2538	8.63575	7.79737	329	290	332	295	259	254	608	633	510
ZNF181	339318	chr19	zinc finger protein 181	0.569849	-0.204661	567.482	566.494	579.025	833.404	862.77	848.508	481.825	487.775	518.987	1.65787	1.66002	1.69695	2.20416	2.26875	2.23327	1.43436	1.45697	1.54884	561	562	633	810	753	726	558	564	535
MAP3K11	4296	chr11	mitogen-activated protein kinase kinase kinase 11	-1.77447	-0.433391	933.665	960.621	1003.47	315.869	271.562	257.145	715.839	768.004	660.615	4.50335	4.64746	4.85531	1.37925	1.17892	1.11731	3.51824	3.7873	3.25496	923	953	1097	307	237	220	829	888	681
ATP9B	374868	chr18	ATPase, class II, type 9B	-0.14862	0.12477	1001.44	1011.02	957.725	861.185	910.891	908.111	1095.79	1100.98	1037	3.96109	4.01115	3.80017	3.08371	3.24301	3.23606	4.41649	4.45236	4.19007	990	1003	1047	837	795	777	1269	1273	1069
ALKBH4	54784	chr7	alkB, alkylation repair homolog 4 (E. coli)	-0.163079	-0.0657313	423.842	468.718	460.109	404.356	421.648	382.194	398.923	439.346	455.933	3.44382	3.82004	3.75034	2.97432	3.08373	2.79763	3.30297	3.64983	3.78432	419	465	503	393	368	327	462	508	470
CCDC97	90324	chr19	coiled-coil domain containing 97	-0.981125	-0.0673161	631.211	727.773	695.198	350.854	358.632	330.769	613.938	635.668	713.973	3.27455	3.78698	3.61791	1.64775	1.67461	1.54586	3.24544	3.37161	3.78363	624	722	760	341	313	283	711	735	736
LDHC	3948	chr11	lactate dehydrogenase C	-2.87086	-1.96332	14.1629	19.1507	10.0381	0.00628601	3.39937	2.33637	2.55969	4.32775	3.87894	0.198422	0.269156	0.141427	0	0.0433496	0.0295058	0.0369845	0.0619462	0.0555374	14	19	11	0	3	2	3	5	4
OSBP	5007	chr11	oxysterol binding protein	-0.371328	-0.368756	2818.19	2745.78	2888.75	2176.11	2233.1	2127.1	2194.17	2189.85	2163.26	9.55493	9.33776	9.82507	6.67923	6.81493	6.49732	7.58033	7.5909	7.49231	2786	2724	3158	2115	1949	1820	2541	2532	2230
EDC4	23644	chr16	enhancer of mRNA decapping 4	-0.0655513	0.322074	2804.03	2807.27	2856.73	2759.49	2707.45	2622.63	3645.74	3457.75	3482.56	10.0444	10.0866	10.2655	8.94869	8.72967	8.4639	13.3072	12.6636	12.7435	2772	2785	3123	2682	2363	2244	4222	3998	3590
GRB2	2885	chr17	growth factor receptor-bound protein 2	0.897701	-0.23784	2635.1	2680.26	2634.45	4989.09	5052.82	4766.08	2223.53	2236.55	2282.58	7.00376	7.14548	7.02414	12.0045	12.0883	11.4127	6.02196	6.07764	6.19741	2605	2659	2880	4849	4410	4078	2575	2586	2353
ADCK3	56997	chr1	aarF domain containing kinase 3	-2.03324	-1.20111	851.729	948.524	942.179	219.157	234.888	216.233	425.707	400.426	364.743	5.01997	5.60748	5.57062	1.16933	1.24608	1.14809	2.55666	2.41298	2.19605	842	941	1030	213	205	185	493	463	376
EEFSEC	60678	chr3	eukaryotic elongation factor, selenocysteine-tRNA-specific	0.663347	0.270699	284.247	268.128	310.095	508.272	456.026	400.902	333.299	365.836	342.433	2.21056	2.09155	2.41921	3.57844	3.19215	2.80871	2.64132	2.90884	2.72042	281	266	339	494	398	343	386	423	353
SNORD10	652966	chr17	small nucleolar RNA, C/D box 10	-1.88121	0.200224	33.384	50.3993	43.9023	13.3747	6.92174	14.0129	55.2667	46.687	44.6189	3.88704	5.88659	5.12889	1.41	0.720541	1.4713	6.55725	5.56009	5.30795	33	50	48	13	6	12	64	54	46
CEP170B				0.535963	-0.311816	2334.67	2391.97	2505.47	3565.11	3558.75	3363.61	2020.61	1997.85	1805.3	6.00072	6.16673	6.46007	8.29546	8.23326	7.78888	5.29201	5.25004	4.74	2308	2373	2739	3465	3106	2878	2340	2310	1861
UBE2I	7329	chr16	ubiquitin-conjugating enzyme E2I	-0.639492	-0.157437	5288.4	5233.51	5155.48	3246.15	3273.46	3548.25	4726.85	4729.98	4596.2	32.1817	31.9446	31.4718	17.8831	17.9303	19.4532	29.3099	29.4282	28.5715	5228	5192	5636	3155	2857	3036	5474	5469	4738
MRPS27	23107	chr5	mitochondrial ribosomal protein S27	-0.681295	-0.0818299	3058.94	3029.03	3053.4	1805.71	1900.83	1999.69	2953.2	2824.66	2858.8	6.31111	6.26842	6.31957	3.37265	3.52999	3.71698	6.20851	5.95831	6.02516	3024	3005	3338	1755	1659	1711	3420	3266	2947
FAM193A	8603	chr4	family with sequence similarity 193, member A	0.25301	0.627967	1994.78	1899.06	1981.32	2345.87	2353.41	2302.4	3083.59	2867.04	3132.36	6.99013	6.67495	6.96488	7.44188	7.42303	7.26877	11.0104	10.2718	11.2127	1972	1884	2166	2280	2054	1970	3571	3315	3229
CEP57	9702	chr11	centrosomal protein 57kDa	-0.135247	-0.0103557	3348.24	3278	3103.71	2876.78	2932.02	3050.38	3150.94	3136.02	3373.91	6.07395	5.96462	5.64812	4.72443	4.78758	4.9854	5.82443	5.81639	6.25226	3310	3252	3393	2796	2559	2610	3649	3626	3478
TOR2A	27433	chr9	torsin family 2, member A	0.894703	0.869015	224.566	215.712	257.957	459.915	442.275	397.391	449.02	425.506	402.576	3.3334	3.21172	3.84114	6.18033	5.90914	5.3141	6.79164	6.45777	6.10445	222	214	282	447	386	340	520	492	415
ERCC3	2071	chr2	excision repair cross-complementing rodent repair deficiency, complementation group 3 (xeroderma pigmentosum group B complementing)	-0.517437	-0.049412	1729.76	1633.96	1818.5	1187.34	1237.43	1199.13	1695.06	1661.41	1653.97	10.84	10.2708	11.4321	6.73611	6.98008	6.77014	10.8241	10.645	10.5882	1710	1621	1988	1154	1080	1026	1963	1921	1705
RANBP3	8498	chr19	RAN binding protein 3	-0.41159	0.0434624	2408.51	2521	2505.47	1899.33	1829.8	1859.45	2609.52	2553.96	2497.93	3.15358	3.31091	3.29089	2.25137	2.15651	2.19347	3.48158	3.41894	3.34108	2381	2501	2739	1846	1597	1591	3022	2953	2575
ZNF222	7673	chr19	zinc finger protein 222	1.42419	0.224891	176.011	159.265	188.435	447.571	451.447	510.736	226.24	188.523	197.892	0.928183	0.842424	0.996848	2.1367	2.14281	2.42651	1.21569	1.01654	1.06605	174	158	206	435	394	437	262	218	204
WDR1	9948	chr4	WD repeat domain 1	-0.878517	-1.1213	13335.3	13529.3	13513.5	7306.16	7179.36	7478.68	6362.34	6097.35	6098.85	39.1777	39.8686	39.8263	19.4318	18.9853	19.7949	19.0463	18.3146	18.3034	13183	13422	14773	7101	6266	6399	7368	7050	6287
CDK16	5127	chrX	cyclin-dependent kinase 16	0.770844	0.457819	3533.36	3604.59	3777.88	6066.34	6413.99	6152.18	5032.53	4993.77	4969.68	6.45665	6.60687	6.92526	10.0354	10.5498	10.1284	9.37055	9.32972	9.27679	3493	3576	4130	5896	5598	5264	5828	5774	5123
RALGAPB	57148	chr20	Ral GTPase activating protein, beta subunit (non-catalytic)	0.349125	0.152173	3541.45	3504.8	3454.06	4426.29	4466.19	4482.07	3857.29	3754.4	4060.72	7.04434	6.99266	6.89219	7.97055	7.99637	8.03212	7.8181	7.63521	8.2511	3501	3477	3776	4302	3898	3835	4467	4341	4186
SUCLA2	8803	chr13	succinate-CoA ligase, ADP-forming, beta subunit	1.20099	-0.00784516	1453.6	1332.57	1438.88	3163.84	3232.21	3323.86	1390.24	1396.76	1417.27	11.5762	10.6446	11.4952	22.8099	23.1694	23.8482	11.2816	11.3727	11.5299	1437	1322	1573	3075	2821	2844	1610	1615	1461
ABHD13	84945	chr13	abhydrolase domain containing 13	0.756028	0.285921	701.007	663.262	614.695	1067.99	1118.28	1154.71	785.781	774.912	851.723	2.27856	2.16243	2.00435	3.14263	3.27175	3.38143	2.60259	2.57524	2.82804	693	658	672	1038	976	988	910	896	878
UBAC2	337867	chr13	UBA domain containing 2	-0.94595	-0.227994	1280.63	1277.13	1326.37	639.974	725.271	653.335	1061.24	1096.65	1162.15	2.72233	2.72315	2.82847	1.23159	1.38776	1.25122	2.29877	2.38346	2.52364	1266	1267	1450	622	633	559	1229	1268	1198
PNMA1	9240	chr14	paraneoplastic antigen MA1	1.98798	1.38952	1849.12	1859.75	1947.48	7519.14	7370.7	7559.32	5008.36	5069.88	4743.65	12.0572	12.1634	12.7386	44.3851	43.2599	44.4075	33.2762	33.7986	31.5968	1828	1845	2129	7308	6433	6468	5800	5862	4890
TMEM205	374882	chr19	transmembrane protein 205	-0.288331	-0.713496	698.984	693.502	764.721	570.009	572.897	626.442	442.107	451.456	421.978	4.00467	3.98535	4.39514	2.95643	2.95435	3.23348	2.58105	2.64449	2.46969	691	688	836	554	500	536	512	522	435
MIR4442				0.569295	0.86518	61.7048	53.4247	53.0442	101.857	90.5174	56.1514	89.781	107.238	109.617	15.8716	13.7834	13.6898	23.719	20.9566	13.0002	23.5376	28.2031	28.8028	61	53	58	99	79	48	104	124	113
EGR1	1958	chr5	early growth response 1	-3.84866	-0.243802	2126.29	2125.86	2186.23	150.22	137.512	158.952	1872.08	1735.79	1830.53	11.6849	11.7181	12.0522	0.747331	0.680103	0.786948	10.483	9.75261	10.2761	2102	2109	2390	146	120	136	2168	2007	1887
USP27X-AS1				0.505016	0.524461	21.2451	29.2319	28.3546	33.9579	35.537	43.238	44.0444	34.5747	34.9183	0.159864	0.220657	0.214077	0.231321	0.2406	0.29319	0.337706	0.266179	0.268471	21	29	31	33	31	37	51	40	36
DLG1	1739	chr3	discs, large homolog 1 (Drosophila)	0.148292	0.242147	3913.7	3837.44	3808.06	4221.54	4154.55	4435.32	4544.65	4450.63	4677.69	2.28535	2.24763	2.23068	2.23164	2.18365	2.33336	2.7041	2.65709	2.79026	3869	3807	4163	4103	3626	3795	5263	5146	4822
NRD1	4898	chr1	nardilysin (N-arginine dibasic convertase)	-0.174535	-0.29194	6443.59	6338.28	6153.46	5539.55	5548.94	5688.19	5161.2	5047.39	5257.79	9.85943	9.72779	9.4452	7.67339	7.6424	7.84134	8.04697	7.89606	8.21819	6370	6288	6727	5384	4843	4867	5977	5836	5420
CEP350	9857	chr1	centrosomal protein 350kDa	0.0153166	0.142735	5824.52	5601.43	5730.85	5900.69	5743.72	5692.87	6123.14	6251.3	6571.27	7.45972	7.19582	7.3629	6.84154	6.62142	6.56879	7.99089	8.18562	8.59726	5758	5557	6265	5735	5013	4871	7091	7228	6774
GMFB	2764	chr14	glia maturation factor, beta	0.0724565	-0.500714	4063.41	3866.67	3875.75	3989.01	4185.48	4241.31	2796.9	2764.99	2781.2	16.9764	16.2036	16.2435	15.0872	15.7397	15.9642	11.9067	11.8105	11.8696	4017	3836	4237	3877	3653	3629	3239	3197	2867
ZMAT2	153527	chr5	zinc finger, matrin-type 2	-0.0962455	-0.26365	3111.54	3268.93	3078.1	3013.62	2832.34	2997.79	2574.11	2641.31	2662.85	35.4651	37.3724	35.1947	31.096	29.058	30.7835	29.896	30.7799	31.0043	3076	3243	3365	2929	2472	2565	2981	3054	2745
C16orf91	283951	chr16	chromosome 16 open reading frame 91	0.380691	0.143425	158.815	158.256	177.458	225.328	202.819	216.228	170.957	191.996	184.312	2.79851	2.79716	3.13694	3.59453	3.21665	3.43254	3.06994	3.4591	3.31777	157	157	194	219	177	185	198	222	190
PALM	5064	chr19	paralemmin	3.67152	2.70497	429.912	485.854	472.916	6044.73	5923.6	5737.28	3100	3052.13	2906.34	2.57792	2.92224	2.84477	32.8139	31.9722	30.9948	18.9414	18.7117	17.8027	425	482	517	5875	5170	4909	3590	3529	2996
LRCH4	4034	chr7	leucine-rich repeats and calponin homology (CH) domain containing 4	-1.17623	0.195761	718.204	806.397	850.708	334.393	354.052	364.651	915.311	930.595	875.972	2.24064	2.52344	2.6624	0.944422	0.994201	1.02491	2.90975	2.9683	2.79168	710	800	930	325	309	312	1060	1076	903
DGKE	8526	chr17	diacylglycerol kinase, epsilon 64kDa	2.62484	0.376028	329.768	376.991	391.507	2439.5	2183.84	2157.49	525.878	473.939	424.887	0.731602	0.838916	0.871321	4.89958	4.36097	4.31227	1.18881	1.07503	0.962933	326	374	428	2371	1906	1846	609	548	438
ZNF490	57474	chr19	zinc finger protein 490	0.592884	0.230357	651.441	645.118	616.527	927.034	995.676	963.043	789.244	706.585	746.954	1.84105	1.82873	1.7479	2.37178	2.5328	2.45201	2.27281	2.04166	2.15642	644	640	674	901	869	824	914	817	770
PMF1-BGLAP	100527963	chr1	PMF1-BGLAP readthrough	-0.463691	0.15175	27.3145	39.3115	34.7546	21.6117	16.0867	36.1834	45.7777	34.5757	32.0067	0.584702	0.84416	0.746503	0.418755	0.309102	0.698793	0.998351	0.757205	0.700082	27	39	38	21	14	31	53	40	33
RSL24D1	51187	chr15	ribosomal L24 domain containing 1	0.0470581	-0.541822	2598.68	2445.4	2528.34	2573.26	2645.58	2606.27	1719.24	1750.49	1731.58	30.4038	28.6975	29.6742	27.2551	27.8606	27.4717	20.4961	20.9391	20.695	2569	2426	2764	2501	2309	2230	1991	2024	1785
H3F3C	440093	chr12	H3 histone, family 3C	-0.895214	-0.0169657	5.05752	4.03289	3.64522	4.10581	2.30083	0.0374584	4.30868	5.19716	2.90311	0.0824635	0.0659388	0.0598451	0.0607465	0.0336298	0	0.0717296	0.0865019	0.0484705	5	4	4	4	2	0	5	6	3
SLC27A3	11000	chr1	solute carrier family 27 (fatty acid transporter), member 3	-0.977339	-1.23326	587.714	683.421	602.805	314.843	300.208	336.599	261.631	265.505	269.678	2.09872	2.44793	2.15944	1.01782	0.964902	1.0829	0.952048	0.969394	0.983758	581	678	659	306	262	288	303	307	278
COX7B	1349	chrX	cytochrome c oxidase subunit VIIb	0.742533	0.0298447	1467.76	1431.35	1270.56	2217.26	2352.26	2404.08	1366.06	1442.6	1445.41	55.4714	54.2599	48.1705	75.861	80.0191	81.8564	52.6072	55.7418	55.8023	1451	1420	1389	2155	2053	2057	1582	1668	1490
DR1	1810	chr1	down-regulator of transcription 1, TBP-binding (negative cofactor 2)	0.154024	-0.472146	3198.53	3239.7	3196.1	3580.54	3657.28	3480.48	2320.24	2325.63	2298.1	17.1828	17.4569	17.2239	17.4133	17.6847	16.8451	12.701	12.7734	12.6114	3162	3214	3494	3480	3192	2978	2687	2689	2369
MAD2L1BP	9587	chr6	MAD2L1 binding protein	-0.213325	-0.282305	521.962	519.118	509.503	432.137	462.896	442.962	403.243	461.84	408.397	5.81468	5.8006	5.69388	4.35808	4.64152	4.44562	4.57752	5.26018	4.64754	516	515	557	420	404	379	467	534	421
STAG2	10735	chrX	stromal antigen 2	-1.58428	-0.366191	9785.76	9533.62	9536.18	2950.86	3331.89	3346.07	7370.92	7450.88	7565.6	5.50641	5.38085	5.38289	1.50318	1.68756	1.69629	4.22623	4.28647	4.34876	9674	9458	10425	2868	2908	2863	8536	8615	7799
WDR45B				-0.0561241	-0.357697	2814.14	2838.52	2663.72	2641.17	2605.48	2751.19	2056	2253.85	2178.78	18.7468	18.9667	17.8008	15.9282	15.623	16.5117	13.9562	15.3507	14.8267	2782	2816	2912	2567	2274	2354	2381	2606	2246
CDK6	1021	chr7	cyclin-dependent kinase 6	-3.35732	1.00599	5837.67	5886.7	5940.33	558.691	603.824	562.174	11715.2	11753.6	12013.4	4.31242	4.36187	4.4021	0.373628	0.401498	0.374138	8.81843	8.87713	9.06558	5771	5840	6494	543	527	481	13567	13590	12384
PFDN4	5203	chr20	prefoldin subunit 4	-0.190614	-0.820395	2109.09	1963.58	1982.24	1768.67	1700.33	1836.08	1154.5	1124.32	1149.53	27.004	25.2174	25.46	20.5006	19.5956	21.1794	15.0622	14.718	15.035	2085	1948	2167	1719	1484	1571	1337	1300	1185
KLHL12	59349	chr1	kelch-like 12 (Drosophila)	1.13038	-0.111229	1919.93	2019.02	1965.77	4233.89	4261.1	4435.32	1841	1826.6	1797.54	9.91235	10.4556	10.1811	19.7888	19.802	20.6304	9.6851	9.64178	9.48026	1898	2003	2149	4115	3719	3795	2132	2112	1853
KLHL17	339451	chr1	kelch-like 17 (Drosophila)	-0.332325	0.289509	387.426	429.406	406.138	345.708	304.792	319.078	493.052	491.235	511.226	2.60404	2.89499	2.73847	2.10357	1.84388	1.93209	3.37693	3.37582	3.51013	383	426	444	336	266	273	571	568	527
ELOVL4	6785	chr6	ELOVL fatty acid elongase 4	2.47521	-0.185696	570.517	561.454	569.877	2984.82	3146.28	3339.05	495.643	510.266	489.884	3.2131	3.17168	3.21966	15.2182	15.9496	16.9423	2.84442	2.93819	2.81839	564	557	623	2901	2746	2857	574	590	505
SAMD10	140700	chr20	sterile alpha motif domain containing 10	3.54968	2.3496	64.7408	74.5917	64.021	813.854	749.347	818.117	344.529	365.836	324.971	0.511553	0.591197	0.507559	5.8218	5.32956	5.82405	2.77409	2.95552	2.62313	64	74	70	791	654	700	399	423	335
C15orf65				2.39956	1.71913	38.4388	37.2959	25.591	172.857	176.461	183.5	106.196	107.229	119.318	0.880912	0.857314	0.588822	3.58614	3.63976	3.78848	2.48022	2.51277	2.7933	38	37	28	168	154	157	123	124	123
GPATCH2L				1.01029	0.574591	2787.84	2709.49	2687.5	5440.78	5442.38	5602.88	4039.49	4051.92	4096.62	3.83805	3.74154	3.7116	6.78098	6.74416	6.94938	5.66668	5.70327	5.76126	2756	2688	2938	5288	4750	4794	4678	4685	4223
CCDC91	55297	chr12	coiled-coil domain containing 91	-0.205543	-0.37897	1033.81	930.381	993.403	829.289	836.422	901.094	738.288	748.103	789.638	7.63011	6.88764	7.35507	5.54095	5.55655	5.99171	5.55242	5.64519	5.95345	1022	923	1086	806	730	771	855	865	814
MFSD4	148808	chr1	major facilitator superfamily domain containing 4	4.40264	1.31832	9.10488	16.124	1.79098	224.296	175.322	168.325	25.0421	12.9248	29.1064	0.0383794	0.068197	0.00773683	0.856016	0.665196	0.639197	0.10757	0.0559152	0.125326	9	16	2	218	153	144	29	15	30
RABL3	285282	chr3	RAB, member of RAS oncogene family-like 3	0.122904	0.0933075	745.516	766.077	789.417	833.404	863.914	809.944	819.461	815.564	821.649	3.30877	3.41037	3.51469	3.34853	3.45123	3.23854	3.70597	3.70078	3.72518	737	760	863	810	754	693	949	943	847
NDUFS3	4722	chr11	NADH dehydrogenase (ubiquinone) Fe-S protein 3, 30kDa (NADH-coenzyme Q reductase)	0.285187	0.124335	931.641	988.844	909.244	1134.87	1271.8	1040.19	962.797	1081.95	1038.95	16.742	17.824	16.3912	18.4626	20.5719	16.8405	17.6303	19.8787	19.0722	921	981	994	1103	1110	890	1115	1251	1071
CARM1	10498	chr19	coactivator-associated arginine methyltransferase 1	-1.39914	-0.561888	3851.99	4083.39	4124.57	1565.97	1497.53	1507.67	2769.27	2740.77	2658.97	22.3666	23.7823	24.0248	8.23165	7.82674	7.88695	16.3847	16.2708	15.7716	3808	4051	4509	1522	1307	1290	3207	3169	2741
LOC100129361	100129361	chr12	hypothetical LOC100129361	1.00549	0.320619	1143.06	1180.36	1072.07	2237.84	2199.88	2376.02	1420.47	1407.14	1409.51	1.35678	1.40532	1.27654	2.40469	2.35036	2.54088	1.71804	1.70766	1.70907	1130	1171	1172	2175	1920	2033	1645	1627	1453
ALKBH2	121642	chr12	alkB, alkylation repair homolog 2 (E. coli)	-0.576888	-0.25436	477.454	450.575	524.145	355.996	340.298	275.852	403.247	423.781	390.936	1.66868	1.57953	1.83765	1.12636	1.07051	0.86848	1.4361	1.5143	1.39573	472	447	573	346	297	236	467	490	403
ELAC1	55520	chr18	elaC homolog 1 (E. coli)	0.807033	1.0954	172.977	182.448	176.538	266.488	351.747	314.4	367.841	349.389	421.012	1.33498	1.41236	1.36682	1.86186	2.44354	2.18598	2.89284	2.75703	3.31919	171	181	193	259	307	269	426	404	434
ASB16-AS1				-0.294188	1.06444	220.52	231.84	283.573	205.78	202.811	192.859	493.049	552.651	497.644	1.19583	1.26104	1.54259	1.01021	0.989894	0.942135	2.72449	3.06405	2.75673	218	230	310	200	177	165	571	639	513
PIN4	5303	chrX	protein (peptidylprolyl cis/trans isomerase) NIMA-interacting, 4 (parvulin)	0.417298	0.359754	492.627	434.447	517.742	639.973	616.438	675.531	620.853	598.478	637.336	2.03153	1.79705	2.14184	2.38921	2.28812	2.5098	2.60892	2.52338	2.68487	487	431	566	622	538	578	719	692	657
COPS5	10987	chr8	COP9 constitutive photomorphogenic homolog subunit 5 (Arabidopsis)	0.0922755	-0.138779	1139.01	1181.37	1214.77	1239.82	1225.98	1306.64	1056.06	1062.92	1095.21	13.1829	13.7148	14.1042	12.9906	12.772	13.6248	12.4548	12.5779	12.9488	1126	1172	1328	1205	1070	1118	1223	1229	1129
GDI2	2665	chr10	GDP dissociation inhibitor 2	-0.592356	-0.163253	15191.5	14426.4	14322.1	9435.96	9800.86	9909.62	13093.4	13044	13098.9	55.834	53.1834	52.8046	31.3959	32.4234	32.8131	49.0352	49.0149	49.1792	15018	14312	15657	9171	8554	8479	15163	15082	13503
ZNF426	79088	chr19	zinc finger protein 426	-0.759873	-0.0682292	1072.25	1044.28	1104.09	602.934	633.619	667.349	951.57	1075.9	1045.74	3.87964	3.78996	4.00747	1.97494	2.06354	2.1754	3.50836	3.98006	3.86518	1060	1036	1207	586	553	571	1102	1244	1078
TMEM55A	55529	chr8	transmembrane protein 55A	0.882482	-1.44901	767.769	747.933	714.404	1376.66	1431.06	1301.98	271.994	268.963	275.498	5.49937	5.37359	5.13333	8.92682	9.22648	8.4018	1.98526	1.96976	2.01583	759	742	781	1338	1249	1114	315	311	284
ZNF322				0.510137	0.143604	564.447	528.191	586.345	755.209	854.743	785.399	594.943	615.778	647.037	0.507063	0.475935	0.5284	0.614176	0.691145	0.635643	0.544607	0.565575	0.593769	558	524	641	734	746	672	689	712	667
DDX17	10521	chr22	DEAD (Asp-Glu-Ala-Asp) box polypeptide 17	-0.43713	0.0196642	26405.6	26401.4	26185.4	19492.3	19408.1	19441.7	26850.9	26568	26655.7	47.4719	47.6088	47.2245	31.7244	31.4065	31.4897	49.1877	48.8336	48.9529	26104	26192	28626	18945	16939	16635	31095	30719	27478
LINC01420				1.10691	0.178539	736.411	700.558	756.487	1674.01	1530.75	1519.36	791.824	863.137	828.44	18.2868	17.4494	18.8447	37.6326	34.215	33.9912	20.0361	21.9139	21.015	728	695	827	1627	1336	1300	917	998	854
TRMT112	51504	chr11	tRNA methyltransferase 11-2 homolog (S. cerevisiae)	-1.58045	-0.588188	2481.34	2673.2	2455.16	852.953	882.245	807.609	1708.88	1670.92	1680.16	10.7201	11.5842	10.6405	3.33601	3.43081	3.14338	7.5229	7.38061	7.41506	2453	2652	2684	829	770	691	1979	1932	1732
ARHGAP5	394	chr14	Rho GTPase activating protein 5	0.359215	0.746912	6796.62	6427.99	6740.73	8248.62	8617.29	8747.91	10995.1	11117.9	11395.4	6.09898	5.78573	6.06789	6.70091	6.96034	7.0723	10.0536	10.2002	10.4458	6719	6377	7369	8017	7521	7485	12733	12855	11747
RDX	5962	chr11	radixin	-0.09766	0.409066	5780.01	5449.23	5566.2	5174.29	5121.57	5401.85	7406.33	7533.91	7358.97	5.77655	5.46253	5.58041	4.68144	4.60722	4.86379	7.54225	7.69803	7.51287	5714	5406	6085	5029	4470	4622	8577	8711	7586
PHF23	79142	chr17	PHD finger protein 23	-0.883116	-0.453034	2587.55	2540.15	2494.49	1398.26	1398.99	1333.53	1875.54	1849.95	1841.2	7.69642	7.57841	7.44304	3.76511	3.74547	3.57347	5.6844	5.62577	5.59434	2558	2520	2727	1359	1221	1141	2172	2139	1898
TM7SF3	51768	chr12	transmembrane 7 superfamily member 3	-0.111136	0.243601	1479.9	1529.13	1542.25	1466.17	1365.76	1379.11	1802.14	1802.39	1784.93	5.86977	6.08347	6.13637	5.26455	4.87591	4.92805	7.28343	7.30899	7.23201	1463	1517	1686	1425	1192	1180	2087	2084	1840
TRAPPC4	51399	chr11	trafficking protein particle complex 4	1.06763	0.174125	608.956	627.982	633.91	1331.39	1237.44	1353.39	686.477	729.946	694.569	8.74544	9.04613	9.13263	17.3097	15.996	17.511	10.0459	10.7179	10.1897	602	623	693	1294	1080	1158	795	844	716
IGHMBP2	3508	chr11	immunoglobulin mu binding protein 2	0.364919	0.293052	441.038	466.703	457.364	610.134	579.769	566.85	524.997	570.807	578.162	1.92228	2.04033	1.99976	2.40743	2.27449	2.22581	2.33169	2.54365	2.57419	436	463	500	593	506	485	608	660	596
CSNK1G2	1455	chr19	casein kinase 1, gamma 2	-0.64613	-0.0413651	3495.93	3709.42	3786.11	2483.74	2270.92	2265.01	3563.7	3673.11	3443.76	20.7464	22.0804	22.5394	13.3437	12.1304	12.1099	21.5497	22.2862	20.8767	3456	3680	4139	2414	1982	1938	4127	4247	3550
TMEM254				0.838851	0.858719	452.165	477.79	459.193	840.606	823.816	819.292	807.367	826.806	887.615	0.283496	0.300474	0.288815	0.477124	0.464912	0.462779	0.515808	0.530005	0.568492	447	474	502	817	719	701	935	956	915
SIPA1L2	57568	chr1	signal-induced proliferation-associated 1 like 2	1.85846	2.69718	853.751	861.837	810.452	3065.07	2991.6	3095.96	5469.47	5451.29	5448.9	2.26777	2.29621	2.15957	7.37048	7.15262	7.40891	14.8037	14.8042	14.7851	844	855	886	2979	2611	2649	6334	6303	5617
IL22RA1	58985	chr1	interleukin 22 receptor, alpha 1	-6.89101	-2.11093	19.2179	10.0822	14.6284	1.38778e-17	1.38778e-17	1.38778e-17	2.56412	3.451	3.88042	0.111824	0.0588262	0.0854238	0	0	0	0.0153582	0.020579	0.0230625	19	10	16	0	0	0	3	4	4
PSMD13	5719	chr11	proteasome (prosome, macropain) 26S subunit, non-ATPase, 13	-0.213392	-0.0128661	2330.62	2299.24	2315.2	1991.93	1947.81	2051.12	2347.88	2248.66	2286.46	11.4105	11.2912	11.3709	8.82874	8.58372	9.04727	11.7131	11.2559	11.4353	2304	2281	2531	1936	1700	1755	2719	2600	2357
KCNC4	3749	chr1	potassium voltage-gated channel, Shaw-related subfamily, member 4	1.19718	-1.10806	303.467	306.431	305.517	715.081	693.2	690.732	142.468	113.267	170.735	0.424913	0.43037	0.429144	0.906429	0.87365	0.871331	0.203282	0.162193	0.244206	300	304	334	695	605	591	165	131	176
E2F4	1874	chr16	E2F transcription factor 4, p107/p130-binding	-1.38078	-0.260405	2234.52	2298.23	2297.83	916.743	852.462	850.849	1937.71	1861.19	1904.25	18.3376	18.9178	18.9166	6.81075	6.29685	6.29064	16.2034	15.6161	15.9636	2209	2280	2512	891	744	728	2244	2152	1963
COMMD4	54939	chr15	COMM domain containing 4	-2.02398	-0.137219	1044.94	1107.79	1077.56	238.707	273.846	284.005	923.076	1033.52	980.741	2.92719	3.1127	3.02812	0.605352	0.69048	0.716759	2.6349	2.96006	2.8065	1033	1099	1178	232	239	243	1069	1195	1011
DDX41	51428	chr5	DEAD (Asp-Glu-Ala-Asp) box polypeptide 41	-0.123365	-0.0711501	2021.08	2090.58	2179.83	2047.49	1942.08	1783.5	2035.29	1990.06	1964.39	16.5545	17.1759	17.9111	15.1825	14.3184	13.1611	16.987	16.6656	16.4365	1998	2074	2383	1990	1695	1526	2357	2301	2025
OCIAD1	54940	chr4	OCIA domain containing 1	0.973908	-0.139831	3052.87	3011.89	3037.85	6049.88	5673.83	6154.51	2733.86	2770.18	2757.91	4.47344	4.42682	4.46548	8.02545	7.48352	8.12493	4.08197	4.15013	4.12823	3018	2988	3321	5880	4952	5266	3166	3203	2843
ZNF302	55900	chr19	zinc finger protein 302	0.732799	0.346038	1611.4	1551.31	1581.58	2601.04	2545.9	2739.5	1994.7	2023.79	2011.93	0.626957	0.60541	0.617297	0.916154	0.891597	0.960275	0.790807	0.805045	0.799641	1593	1539	1729	2528	2222	2344	2310	2340	2074
C22orf39	128977	chr22	chromosome 22 open reading frame 39	0.816897	0.839749	482.511	442.511	446.385	776.816	800.901	839.153	827.233	866.598	756.653	2.36167	2.17247	2.19178	3.44205	3.52842	3.70034	4.12575	4.33662	3.7832	477	439	488	755	699	718	958	1002	780
GFER	2671	chr16	growth factor, augmenter of liver regeneration	-0.409404	0.0122999	895.226	943.485	986.088	743.889	633.631	749.159	988.713	996.328	862.39	6.40432	6.7701	7.07662	4.81768	4.07998	4.82841	7.20729	7.28727	6.30225	885	936	1078	723	553	641	1145	1152	889
SPECC1L	23384	chr22	sperm antigen with calponin homology and coiled-coil domains 1-like	0.123646	0.441231	1210.83	1182.38	1188.24	1230.56	1343.99	1331.19	1632.03	1648.44	1580.25	3.12615	3.06198	3.07753	2.87618	3.12332	3.09639	4.29352	4.35132	4.16774	1197	1173	1299	1196	1173	1139	1890	1906	1629
RAB2B	84932	chr14	RAB2B, member RAS oncogene family	1.64496	0.323953	869.936	871.917	787.581	2681.29	2673.07	2546.67	1101.83	1049.08	1009.84	5.1984	5.22609	4.72119	14.5049	14.3777	13.7102	6.70902	6.40937	6.16434	860	865	861	2606	2333	2179	1276	1213	1041
EIF1B	10289	chr3	eukaryotic translation initiation factor 1B	-0.098718	-0.539815	1044.94	1039.24	1088.54	920.861	970.475	1076.4	681.292	743.782	759.566	17.7594	17.7164	18.5589	14.1684	14.8462	16.4818	11.7989	12.9244	13.1873	1033	1031	1190	895	847	921	789	860	783
LRFN4	78999	chr11	leucine rich repeat and fibronectin type III domain containing 4	0.726688	0.0337836	939.734	1042.27	1169.96	1836.57	1868.74	1512.36	1062.97	1135.57	1029.24	6.40627	7.12688	8.00087	11.3344	11.4669	9.28839	7.38388	7.91475	7.16753	929	1034	1279	1785	1631	1294	1231	1313	1061
PTGDR	5729	chr14	prostaglandin D2 receptor (DP)	-2.74398	-6.0551	9.1041	8.06472	7.305	1.03194	2.25544	0.0259937	1.38778e-17	1.38778e-17	1.38778e-17	0.0517293	0.0459593	0.041712	0.00529254	0.01172	0	0	0	0	9	8	8	1	2	0	0	0	0
MMS19	64210	chr10	MMS19 nucleotide excision repair homolog (S. cerevisiae)	-0.938295	-0.57666	3124.69	3130.84	3107.37	1695.61	1534.19	1652.59	2130.27	2093.85	2051.7	3.73102	3.74974	3.72205	1.83289	1.6489	1.77777	2.59189	2.55616	2.50256	3089	3106	3397	1648	1339	1414	2467	2421	2115
ZNF550	162972	chr19	zinc finger protein 550	0.572971	-0.080623	486.558	499.966	501.272	768.583	720.7	722.289	468.011	492.107	445.26	0.625339	0.644527	0.646291	0.894253	0.833727	0.836325	0.612924	0.646644	0.584584	481	496	548	747	629	618	542	569	459
C19orf25	148223	chr19	chromosome 19 open reading frame 25	0.149213	0.00696655	464.304	505.006	516.825	507.247	535.087	608.906	493.052	514.592	486.003	3.54526	3.86778	3.95877	3.50632	3.67752	4.1888	3.83626	4.01731	3.79085	459	501	565	493	467	521	571	595	501
CASP10	843	chr2	caspase 10, apoptosis-related cysteine peptidase	-6.00604	-4.77629	131.504	141.12	178.38	1.03685	5.63016	0.0379655	5.16636	6.05291	4.84612	0.0818529	0.0881065	0.111379	0.000579776	0.00320969	0	0.00328609	0.00385276	0.00308408	130	140	195	1	5	0	6	7	5
TECR	9524	chr19	trans-2,3-enoyl-CoA reductase	-0.469122	0.00613389	1195.66	1224.72	1135.18	842.664	850.169	875.386	1185.59	1161.51	1223.26	16.7389	17.1978	15.9425	10.6798	10.7131	11.041	16.9128	16.6252	17.494	1182	1215	1241	819	742	749	1373	1343	1261
ZNF658	26149	chr9	zinc finger protein 658	0.461242	0.136042	272.109	271.151	257.033	343.653	391.856	366.994	270.259	300.102	309.452	1.16507	1.16451	1.10404	1.33204	1.51018	1.41562	1.17918	1.31375	1.35349	269	269	281	334	342	314	313	347	319
MLST8	64223	chr16	MTOR associated protein, LST8 homolog (S. cerevisiae)	-0.825711	-0.174603	1428.31	1492.84	1442.54	799.451	875.367	787.74	1343.62	1249.73	1271.76	3.31561	3.47595	3.35921	1.68004	1.82905	1.64742	3.17816	2.96606	3.01575	1412	1481	1577	777	764	674	1556	1445	1311
CABLES2	81928	chr20	Cdk5 and Abl enzyme substrate 2	1.60874	1.6816	434.969	480.814	458.278	1419.87	1371.49	1398.98	1472.28	1465.08	1471.6	1.98047	2.19588	2.09322	5.85261	5.62079	5.73867	6.83065	6.8202	6.84464	430	477	501	1380	1197	1197	1705	1694	1517
FLJ43681	388574	chr17	ribosomal protein L23a pseudogene	2.04399	0.375677	0.00285533	0.00197825	7.40369	8.23798	12.5998	11.6929	4.32796	0.815453	4.85527	0	0	0.0560783	0.0569229	0.0866609	0.0804348	0.0336074	0.00675477	0.0378497	0	0	8	8	11	10	5	1	5
LOC441242				-0.0298418	0.116792	71.8216	65.5211	85.9887	84.368	77.9166	56.1411	89.8049	72.6273	80.5133	0.480671	0.439837	0.57729	0.511179	0.469355	0.338257	0.612434	0.497109	0.550468	71	65	94	82	68	48	104	84	83
NCK2	8440	chr2	NCK adaptor protein 2	0.299159	0.43685	1701.43	1596.67	1716.05	2085.56	2033.74	2051.13	2350.47	2210.6	2227.28	4.36403	4.10777	4.41542	4.84268	4.6953	4.73975	6.14309	5.79703	5.83577	1682	1584	1876	2027	1775	1755	2722	2556	2296
OSBPL9	114883	chr1	oxysterol binding protein-like 9	-0.283217	0.0533196	4304.16	4210.4	4162.98	3465.31	3441.88	3509.69	4453.98	4342.52	4355.62	2.48772	2.44094	2.41372	1.81319	1.79063	1.82757	2.62314	2.56611	2.57166	4255	4177	4551	3368	3004	3003	5158	5021	4490
MIR3064				-0.229429	0.362062	27.3105	21.1686	15.5276	20.5774	20.6212	12.9021	31.9551	16.3852	33.9554	7.13159	5.5441	4.07332	4.86432	4.84728	3.02435	8.50083	4.38691	9.05639	27	21	17	20	18	11	37	19	35
SLBP	7884	chr4	stem-loop binding protein	-0.0201957	0.160576	1790.45	1727.71	1658.42	1623.59	1793.12	1688.82	1936.84	1913.95	1932.38	17.8875	17.3132	16.6208	14.6843	16.1248	15.2006	19.7171	19.5498	19.7211	1770	1714	1813	1578	1565	1445	2243	2213	1992
FAM171A1	221061	chr10	family with sequence similarity 171, member A1	0.502742	0.707782	1554.76	1584.57	1524.87	2270.76	2211.33	2120.08	2587.07	2504.66	2523.16	6.78334	6.93444	6.67394	8.96895	8.6842	8.33342	11.5013	11.1725	11.2454	1537	1572	1667	2207	1930	1814	2996	2896	2601
LOC101928438				0.529718	0.609585	25.2874	9.07525	24.7068	24.6987	32.081	29.2303	34.5433	24.1858	32.0111	0.282266	0.101567	0.276541	0.249517	0.322315	0.293816	0.39284	0.27635	0.365004	25	9	27	24	28	25	40	28	33
NGFRAP1	27018	chrX	nerve growth factor receptor (TNFRSF16) associated protein 1	0.220065	-0.146098	6791.57	6803.97	6632.79	7637.46	7745.37	8182.25	6104.15	6169.13	6002.81	28.7294	28.8695	28.1463	29.2479	29.4914	31.1833	26.3112	26.6809	25.9394	6714	6750	7251	7423	6760	7001	7069	7133	6188
CASC1	55259	chr12	cancer susceptibility candidate 1	2.77319	3.24775	6.07409	15.1202	21.0632	103.919	93.97	97.0204	120.004	144.428	146.48	0.00836573	0.0209042	0.0290909	0.129671	0.116565	0.120461	0.168579	0.203541	0.20625	6	15	23	101	82	83	139	167	151
IFT27	11020	chr22	intraflagellar transport 27 homolog (Chlamydomonas)	0.422095	0.410411	477.454	486.863	490.295	652.319	643.932	653.331	637.258	639.994	657.707	2.77233	2.83556	2.85591	3.42895	3.36544	3.41768	3.77047	3.79942	3.90119	472	483	536	634	562	559	738	740	678
CPZ	8532	chr4	carboxypeptidase Z	-9.63454	-6.12026	1160.25	1335.59	1331.86	1.03411	3.37591	0.0308712	17.2541	23.3694	13.5735	8.9106	10.2884	10.2608	0.00715341	0.0237612	0	0.135148	0.183354	0.106546	1147	1325	1456	1	3	0	20	27	14
TMEM120B	144404	chr12	transmembrane protein 120B	-0.37489	-0.407933	903.318	923.325	994.321	749.034	726.426	700.085	707.204	701.4	719.792	2.0729	2.12526	2.28893	1.55606	1.50044	1.44734	1.65366	1.64562	1.68731	893	916	1087	728	634	599	819	811	742
ZNF672	79894	chr1	zinc finger protein 672	0.100685	0.756383	622.106	604.798	675.991	668.782	703.507	670.864	1079.38	1086.27	1051.56	3.65162	3.56083	3.98045	3.5538	3.71691	3.54763	6.45591	6.51903	6.30528	615	600	739	650	614	574	1250	1256	1084
BANP	54971	chr16	BTG3 associated nuclear protein	-0.825509	-0.112718	638.291	713.661	695.198	406.413	376.971	370.505	641.579	625.291	626.664	4.95723	5.55945	5.41627	2.85743	2.63517	2.5923	5.07733	4.96513	4.97171	631	708	760	395	329	317	743	723	646
NYAP1				3.44265	1.55055	213.44	245.951	262.53	2610.3	2694.84	2566.54	689.068	734.27	696.509	1.0266	1.18659	1.26671	11.3661	11.667	11.1216	3.37722	3.61086	3.42223	211	244	287	2537	2352	2196	798	849	718
ZNF304	57343	chr19	zinc finger protein 304	0.391436	-0.120031	945.803	1084.6	946.748	1254.22	1334.82	1316	893.72	894.266	951.64	1.20926	1.39095	1.2143	1.45172	1.53616	1.51588	1.16436	1.16899	1.24292	935	1076	1035	1219	1165	1126	1035	1034	981
LINC00960				-5.46829	-2.68202	18.2103	24.1919	22.8643	0.00216074	0.0101941	1.13422	4.32864	1.68923	3.88042	0.119996	0.159917	0.151186	0	0	0.00693923	0.0289936	0.0116549	0.0261228	18	24	25	0	0	1	5	2	4
ZNHIT3	9326	chr17	zinc finger, HIT-type containing 3	0.20578	-0.0998798	899.272	874.941	951.327	1049.47	955.588	1140.68	855.729	884.759	802.246	0.896134	0.874541	0.951003	0.946762	0.857117	1.02409	0.868924	0.901425	0.81666	889	868	1040	1020	834	976	991	1023	827
CNOT8	9337	chr5	CCR4-NOT transcription complex, subunit 8	0.289577	0.0571119	1578.02	1547.27	1527.61	1937.4	1947.81	1798.69	1603.53	1566.27	1672.4	1.27881	1.2577	1.24187	1.42135	1.4208	1.31321	1.32413	1.29772	1.38447	1560	1535	1670	1883	1700	1539	1857	1811	1724
NEIL2	252969	chr8	nei endonuclease VIII-like 2 (E. coli)	0.705993	0.22714	330.779	337.679	377.787	603.96	570.602	532.961	384.244	403.018	441.382	0.631566	0.646704	0.7236	1.04395	0.980626	0.916753	0.747598	0.786756	0.860889	327	335	413	587	498	456	445	466	455
MIR4523				0.22724	0.223064	38.4419	49.3926	63.1268	61.735	55.0168	60.7848	51.7863	57.9327	67.9059	9.60066	12.3738	15.8141	13.9585	12.3641	13.6753	13.1858	14.7971	17.3253	38	49	69	60	48	52	60	67	70
C11orf73	51501	chr11	chromosome 11 open reading frame 73	-0.0816887	-0.212726	699.996	785.229	739.104	699.648	726.422	675.542	648.487	628.75	642.186	2.92874	3.29535	3.10215	2.65005	2.73569	2.54636	2.76472	2.68963	2.74471	692	779	808	680	634	578	751	727	662
ITGB8	3696	chr7	integrin, beta 8	-0.668337	1.36994	915.456	961.628	866.25	541.2	604.969	580.869	2337.51	2347.26	2401.9	1.7975	1.8939	1.70627	0.962002	1.0692	1.02753	4.67677	4.71209	4.81765	905	954	947	526	528	497	2707	2714	2476
LMLN	89782	chr3	leishmanolysin-like (metallopeptidase M8 family)	0.73262	0.884011	333.813	325.583	334.789	561.776	530.505	559.831	563.853	614.914	658.679	0.831092	0.813068	0.836167	1.26619	1.18883	1.2557	1.43049	1.56526	1.67521	330	323	366	546	463	479	653	711	679
SNX4	8723	chr3	sorting nexin 4	1.99578	0.742649	909.387	918.285	952.241	3537.33	3606.88	3952.63	1556.04	1580.11	1516.22	3.17377	3.21457	3.33383	11.1761	11.3306	12.4281	5.53359	5.63815	5.40554	899	911	1041	3438	3148	3382	1802	1827	1563
LRRC59	55379	chr17	leucine rich repeat containing 59	-0.940648	-0.580489	4936.38	4786.97	4746.59	2384.97	2626.09	2532.64	3203.61	3197.43	3275.93	29.1842	28.387	28.1507	12.7647	13.9748	13.4897	19.2992	19.3268	19.7844	4880	4749	5189	2318	2292	2167	3710	3697	3377
RPL23AP32	56969	chr2	ribosomal protein L23a pseudogene 32	-0.0369256	-1.24785	21.242	13.106	19.2068	14.4104	21.7562	16.3843	11.2633	6.90208	3.86997	0.590465	0.365349	0.535638	0.36247	0.544667	0.40975	0.317947	0.196629	0.110179	21	13	21	14	19	14	13	8	4
FMR1	2332	chrX	fragile X mental retardation 1	0.423674	0.562352	1780.33	1574.49	1652.02	2126.72	2196.44	2395.89	2484.31	2450.18	2458.16	1.03598	0.918989	0.964351	1.12034	1.15044	1.25606	1.47305	1.4577	1.46121	1760	1562	1806	2067	1917	2050	2877	2833	2534
EGR2	1959	chr10	early growth response 2	-5.15124	-1.15751	159.827	195.551	171.048	4.12043	3.47151	6.98222	84.6207	78.6923	71.7809	0.239407	0.293813	0.257039	0.00558097	0.00463451	0.00946341	0.129164	0.120533	0.109844	158	194	187	4	3	6	98	91	74
RPS18P9				-0.614033	0.0418133	49.5683	61.488	62.2001	39.0996	35.5375	38.5797	56.1102	55.3328	67.9057	0.881534	1.09689	1.10976	0.629501	0.568601	0.617978	1.01717	1.00648	1.23369	49	61	68	38	31	33	65	64	70
SLC37A3	84255	chr7	solute carrier family 37 (glycerol-3-phosphate transporter), member 3	0.386601	-0.620624	1736.84	1787.18	1798.38	2230.64	2376.32	2357.33	1164	1186.6	1108.79	3.08578	3.18488	3.2052	3.58776	3.8002	3.77326	2.10728	2.15542	2.01236	1717	1773	1966	2168	2074	2017	1348	1372	1143
SLC35A5	55032	chr3	solute carrier family 35, member A5	0.500812	-0.186227	1325.14	1309.39	1307.16	1834.51	1896.25	1847.77	1169.18	1174.49	1117.52	7.00735	6.94513	6.93412	8.7822	9.02574	8.803	6.29996	6.34987	6.03669	1310	1299	1429	1783	1655	1581	1354	1358	1152
MRPL14	64928	chr6	mitochondrial ribosomal protein L14	-1.29311	-0.452341	709.1	750.957	787.589	332.332	291.041	292.201	575.092	565.619	500.553	15.7886	16.7715	17.5916	6.69881	5.8326	5.86114	13.0478	12.8762	11.3852	701	745	861	323	254	250	666	654	516
BOD1L1				0.00631142	-0.254618	8031.73	7852.29	7600.58	7809.28	7704.12	8072.39	6518.64	6532.38	6632.39	13.13	12.8757	12.4643	11.5573	11.3364	11.8891	10.8585	10.9181	11.0758	7940	7790	8309	7590	6724	6907	7549	7553	6837
LOC100132057				0.289949	1.78615	19.2153	11.089	5.45461	16.4618	6.93162	19.8364	40.5724	42.3708	39.7698	0.223046	0.129069	0.0638953	0.172954	0.0718115	0.207733	0.479927	0.502828	0.471507	19	11	6	16	6	17	47	49	41
NT5DC3	51559	chr12	5'-nucleotidase domain containing 3	1.20585	-0.648576	847.682	823.533	900.102	1893.16	1940.94	2106.05	549.182	522.367	571.371	2.02504	1.97334	2.15706	4.09428	4.17356	4.53275	1.33686	1.27588	1.39434	838	817	984	1840	1694	1802	636	604	589
ATP13A1	57130	chr19	ATPase type 13A1	-0.645451	-0.0311098	1645.8	1752.9	1754.47	1013.46	1198.47	1086.93	1747.74	1672.65	1621.96	7.34035	7.84185	7.84974	4.092	4.81132	4.36746	7.94286	7.62726	7.38976	1627	1739	1918	985	1046	930	2024	1934	1672
SEC63	11231	chr6	SEC63 homolog (S. cerevisiae)	-0.577469	-0.328721	2321.51	2456.49	2256.66	1583.47	1570.85	1557.92	1816.81	1864.66	1919.77	6.15511	6.53278	6.00205	3.80068	3.74881	3.72134	4.90835	5.05458	5.19952	2295	2437	2467	1539	1371	1333	2104	2156	1979
AARSD1	80755	chr17	alanyl-tRNA synthetase domain containing 1	-0.280203	-0.247651	39.4506	31.2492	35.6679	38.0644	26.3743	22.2472	29.3464	35.4681	24.2454	0.498445	0.396007	0.452162	0.435435	0.299697	0.252768	0.377979	0.458056	0.313009	39	31	39	37	23	19	34	41	25
PSMC2	5701	chr7	proteasome (prosome, macropain) 26S subunit, ATPase, 2	-0.280142	-0.193553	3055.9	2991.73	2949.12	2497.12	2454.24	2454.34	2602.61	2557.42	2709.41	13.7865	13.5381	13.3467	10.1986	9.96611	9.9756	11.9642	11.7961	12.4864	3021	2968	3224	2427	2142	2100	3014	2957	2793
RSPO1	284654	chr1	R-spondin 1	-3.51341	6.28855	77.8905	69.553	84.1548	7.20329	3.48649	9.32087	6129.19	6005.67	6048.4	0.118695	0.106312	0.128649	0.00993597	0.00471483	0.0128366	9.51733	9.35696	9.4155	77	69	92	7	3	8	7098	6944	6235
FAM86EP				-1.08919	-0.0261347	218.497	240.911	223.188	89.5195	140.905	91.1937	234.005	222.26	213.412	1.10328	1.22016	1.13057	0.409185	0.640528	0.414707	1.20403	1.14748	1.10082	216	239	244	87	123	78	271	257	220
HSBP1	3281	chr16	heat shock factor binding protein 1	1.68255	0.439991	3434.22	3401.99	3250.07	10968	10373.7	11023.4	4570.55	4593.33	4513.75	29.7558	29.5662	28.2491	86.0317	80.9049	86.0502	40.3525	40.6903	39.9511	3395	3375	3553	10660	9054	9432	5293	5311	4653
PRKCD	5580	chr3	protein kinase C, delta	-0.789261	-2.04376	457.222	440.495	409.793	253.11	240.628	261.804	118.303	102.04	95.0624	2.77941	2.68587	2.49901	1.39289	1.31654	1.43376	0.732776	0.634276	0.590342	452	437	448	246	210	224	137	118	98
C7orf26	79034	chr7	chromosome 7 open reading frame 26	0.351501	0.362671	464.304	482.831	543.356	624.54	656.531	624.115	633.805	640.86	645.096	4.18277	4.36291	4.91038	5.09343	5.32364	5.06535	5.81815	5.90273	5.9366	459	479	594	607	573	534	734	741	665
NCF2	4688	chr1	neutrophil cytosolic factor 2	-0.941311	-1.70069	8.08928	0.00248746	7.33302	1.03779	2.31215	4.62527	0.833309	1.72555	1.94076	0.0153137	0	0.0138918	0.00176263	0.00390323	0.00797017	0.00166505	0.0033466	0.00375047	8	0	8	1	2	4	1	2	2
TAF1B	9014	chr2	TATA box binding protein (TBP)-associated factor, RNA polymerase I, B, 63kDa	-0.869889	-0.363929	1018.63	1003.96	1062.01	604.989	539.671	541.139	784.055	808.647	805.158	7.63584	7.54877	7.98614	4.10558	3.64126	3.65448	5.98895	6.19758	6.16553	1007	996	1161	588	471	463	908	935	830
MGC72080	389538	chr7	MGC72080 pseudogene	-0.893458	0.439348	131.504	158.256	161.907	99.7995	69.9185	72.4883	206.368	186.792	220.206	3.24679	3.91922	4.01016	2.23076	1.55326	1.61183	5.19213	4.71572	5.55394	130	157	177	97	61	62	239	216	227
ANKS3	124401	chr16	ankyrin repeat and sterile alpha motif domain containing 3	-0.0127219	0.211074	452.165	426.383	470.173	455.801	474.351	406.742	542.278	524.103	494.733	1.02492	0.969418	1.06911	0.935309	0.967798	0.830572	1.2525	1.21461	1.14556	447	423	514	443	414	348	628	606	510
ATRX	546	chrX	alpha thalassemia/mental retardation syndrome X-linked	0.295014	-0.0014344	11234.3	10908.5	10771.1	13441.4	13302.3	13636.7	10994.2	10905.2	10980.3	8.67188	8.44603	8.34053	9.39294	9.24253	9.4835	8.64747	8.60635	8.65821	11106	10822	11775	13064	11610	11668	12732	12609	11319
CSNK2A2	1459	chr16	casein kinase 2, alpha prime polypeptide	-1.48625	-0.660944	1946.23	1922.25	1817.58	719.196	640.5	666.189	1193.36	1162.38	1240.72	20.2296	20.0411	18.9521	6.76751	5.99234	6.2384	12.6394	12.3528	13.174	1924	1907	1987	699	559	570	1382	1344	1279
MIR3671	100500854	chr1	microRNA 3671	-0.925533	-1.21461	16.1847	18.143	8.20319	11.3094	8.0234	2.40623	5.15776	5.16628	7.76342	3.1696	3.56407	1.61735	2.00653	1.41379	0.412411	1.03388	1.03901	1.55252	16	18	9	11	7	2	6	6	8
HLA-L	3139	chr6	major histocompatibility complex, class I, L, pseudogene	-0.165906	-0.705697	99.1333	100.8	101.53	96.7164	71.0716	100.509	58.7022	63.993	62.0823	0.0616066	0.0628334	0.0632996	0.0544125	0.039737	0.0562751	0.0371832	0.0406645	0.0394135	98	100	111	94	62	86	68	74	64
TTC1	7265	chr5	tetratricopeptide repeat domain 1	-0.131679	-0.531833	1956.34	1985.75	1930.1	1784.1	1725.53	1850.1	1410.11	1321.51	1328.03	11.3864	11.5927	11.2691	9.40041	9.03974	9.7012	8.36279	7.86384	7.8958	1934	1970	2110	1734	1506	1583	1633	1528	1369
MSL3P1	151507	chr2	male-specific lethal 3 homolog (Drosophila) pseudogene 1	-1.5301	-0.721009	324.709	271.152	301.858	89.519	99.6985	122.707	195.15	165.17	184.312	2.80779	2.3518	2.61849	0.700726	0.775856	0.956016	1.71951	1.46041	1.62809	321	269	330	87	87	105	226	191	190
HIST2H2BC	337873	chr1	histone cluster 2, H2bc	0.545654	-0.365029	12.1397	11.0892	13.7205	20.5773	24.0373	9.41373	6.87285	12.9957	8.72642	0.359439	0.329326	0.407579	0.551624	0.641307	0.249431	0.208435	0.392751	0.264089	12	11	15	20	21	8	8	15	9
SORCS2	57537	chr4	sortilin-related VPS10 domain containing receptor 2	2.39006	3.94627	76.8793	74.5927	86.8993	439.338	404.47	409.071	1227.04	1247.14	1215.5	0.218882	0.213018	0.248197	1.13238	1.03651	1.04925	3.55981	3.63031	3.53518	76	74	95	427	353	350	1421	1442	1253
ATXN7L2	127002	chr1	ataxin 7-like 2	-0.370746	0.273254	355.057	410.254	385.099	301.467	285.312	302.711	483.559	467.021	438.469	2.56881	2.9772	2.79501	1.97452	1.85792	1.97306	3.56492	3.45463	3.24062	351	407	421	293	249	259	560	540	452
MAGEF1	64110	chr3	melanoma antigen family F, 1	1.35234	1.02675	1016.61	1075.53	1065.67	2710.1	2655.89	2698.6	2164.81	2198.5	2069.16	10.4161	11.0534	10.9533	25.1377	24.4938	24.9104	22.6012	23.0303	21.6569	1005	1067	1165	2634	2318	2309	2507	2542	2133
HADH	3033	chr4	hydroxyacyl-CoA dehydrogenase	-1.04181	0.230518	720.227	764.061	718.064	310.73	391.852	369.327	830.682	905.517	846.871	6.10533	6.49662	6.10627	2.38455	2.98991	2.82054	7.17532	7.848	7.33344	712	758	785	302	342	316	962	1047	873
ARMC10	83787	chr7	armadillo repeat containing 10	-0.180804	-0.303638	1040.89	1043.28	984.252	907.484	858.194	939.663	812.55	839.782	832.32	0.713878	0.717692	0.677171	0.563439	0.529777	0.580605	0.567852	0.588858	0.583123	1029	1035	1076	882	749	804	941	971	858
DYNLL1	8655	chr12	dynein, light chain, LC8-type 1	0.1233	-0.368629	4370.92	4596.46	4563.64	4804.92	4816.8	5121.36	3372.86	3629.87	3477.71	33.2276	35.0485	34.8021	33.0675	32.9595	35.0755	26.1267	28.2122	27.0065	4321	4560	4989	4670	4204	4382	3906	4197	3585
FAM173B	134145	chr5	family with sequence similarity 173, member B	-0.0388782	0.548219	326.732	315.503	311.918	324.102	326.548	275.847	469.739	455.775	469.513	2.10812	2.04186	2.01894	1.8931	1.89645	1.60332	3.08836	3.00667	3.09459	323	313	341	315	285	236	544	527	484
TMEM104	54868	chr17	transmembrane protein 104	-1.36349	-0.511596	850.717	874.941	837.895	302.498	342.592	352.961	636.403	567.34	593.682	3.08717	3.18474	3.05026	0.99376	1.11902	1.15395	2.35325	2.105	2.2008	841	868	916	294	299	302	737	656	612
PCDHB10	56126	chr5	protocadherin beta 10	3.92816	2.53748	86.993	76.6081	58.5232	1160.59	1080.47	1123.16	410.152	444.538	428.77	0.459601	0.405962	0.31027	5.55087	5.13804	5.34592	2.20807	2.4012	2.31403	86	76	64	1128	943	961	475	514	442
POLI	11201	chr18	polymerase (DNA directed) iota	-0.20406	0.0780011	1334.24	1228.75	1214.77	1089.6	1083.9	1104.46	1268.48	1335.35	1384.29	3.79561	3.50615	3.46667	2.8061	2.77544	2.83065	3.67702	3.8839	4.02277	1319	1219	1328	1059	946	945	1469	1544	1427
LINC01465				-0.679272	-0.53718	39.4501	29.2333	32.9216	23.6643	24.058	15.2389	27.6404	23.3407	18.4246	0.403728	0.300063	0.338068	0.219241	0.221639	0.140083	0.288145	0.244327	0.192683	39	29	36	23	21	13	32	27	19
ILKAP	80895	chr2	integrin-linked kinase-associated serine/threonine phosphatase	0.624298	0.29479	430.922	395.135	446.39	641.002	631.332	693.06	536.232	512.857	513.166	5.14647	4.73343	5.34807	6.93039	6.78664	7.45712	6.52572	6.26236	6.26066	426	392	488	623	551	593	621	593	529
VWA7				-1.11245	-0.295412	21.2464	34.2723	43.006	11.3252	14.9104	19.8469	29.3568	24.195	27.1597	0.0209385	0.0338839	0.042511	0.0100992	0.0132151	0.0176438	0.0294877	0.0244043	0.0273494	21	34	47	11	13	17	34	28	28
C16orf93	90835	chr16	chromosome 16 open reading frame 93	1.28906	2.03546	73.8452	89.7117	83.2349	218.125	199.376	184.683	335.894	340.75	336.613	0.461586	0.562483	0.521973	1.23434	1.12171	1.03993	2.13952	2.17775	2.14943	73	89	91	212	174	158	389	394	347
ING1	3621	chr13	inhibitor of growth family, member 1	-0.41047	0.0345433	990.311	965.661	1015.36	751.093	709.245	776.042	975.752	1071.57	996.262	1.41974	1.38861	1.46025	0.974807	0.915207	1.00233	1.42541	1.57065	1.45902	979	958	1110	730	619	664	1130	1239	1027
CDKN1C	1028	chr11	cyclin-dependent kinase inhibitor 1C (p57, Kip2)	-0.258807	0.727023	633.234	686.446	704.347	586.469	580.911	523.612	1138.1	1149.41	1063.2	2.95503	3.2131	3.29728	2.4776	2.44005	2.20131	5.41177	5.48397	5.0683	626	681	770	570	507	448	1318	1329	1096
POLR2C	5432	chr16	polymerase (RNA) II (DNA directed) polypeptide C, 33kDa	-0.745124	-0.0611804	1600.28	1573.48	1722.46	988.766	994.532	938.505	1541.35	1535.14	1621.96	15.2875	15.0773	16.5066	8.55112	8.5517	8.07722	15.0039	14.9938	15.8282	1582	1561	1883	961	868	803	1785	1775	1672
SBK3				-6.31133	0.318848	9.10547	10.0805	10.0566	1.38778e-17	1.38778e-17	1.38778e-17	12.0771	16.456	7.75135	0.123539	0.137199	0.136972	0	0	0	0.167158	0.227981	0.107576	9	10	11	0	0	0	14	19	8
IPO5	3843	chr13	importin 5	-2.10025	-0.504258	21617.9	21092.3	21035.4	4858.42	5037.93	4972.94	14905.9	14920.8	15115.7	62.072	60.7471	60.5899	12.6289	13.0206	12.8643	43.6113	43.8019	44.3362	21371	20925	22996	4722	4397	4255	17262	17252	15582
RAB11A	8766	chr15	RAB11A, member RAS oncogene family	1.01708	-0.0660991	4501.41	4419.05	4346.85	8853.61	9013.72	8981.66	4212.2	4275.06	4182.95	15.7387	15.4977	15.2462	28.0239	28.3674	28.2923	15.0067	15.282	14.94	4450	4384	4752	8605	7867	7685	4878	4943	4312
OXCT1	5019	chr5	3-oxoacid CoA transferase 1	2.36598	0.355903	1956.34	1967.61	1946.56	9956.58	10004.8	10303.5	2435.09	2550.5	2528.01	9.47583	9.55938	9.45822	43.6587	43.6191	44.9623	12.0184	12.6304	12.5083	1934	1952	2128	9677	8732	8816	2820	2949	2606
KL	9365	chr13	klotho	1.60853	-0.0803447	3.03647	2.01823	5.5081	12.3469	8.05773	12.8522	0.813178	1.68823	7.78101	0.0104471	0.00696137	0.0189541	0.0384793	0.0248529	0.0398735	0.00302909	0.0060882	0.0272917	3	2	6	12	7	11	1	2	8
MLF2	8079	chr12	myeloid leukemia factor 2	0.124127	-0.0511357	3506.04	3827.36	3940.7	4108.36	4176.31	4005.23	3543.84	3754.41	3585.39	18.427	20.1769	20.7768	19.5476	19.7572	18.9651	18.9788	20.1743	19.2496	3466	3797	4308	3993	3645	3427	4104	4341	3696
ZNF653	115950	chr19	zinc finger protein 653	1.48247	1.16864	129.48	128.016	145.442	390.98	383.841	352.977	309.128	298.368	300.72	0.996159	0.987897	1.12252	2.72315	2.65807	2.44648	2.42347	2.34704	2.36344	128	127	159	380	335	302	358	345	310
ZNF282	8427	chr7	zinc finger protein 282	-0.494362	-0.000822299	1220.95	1255.96	1299.84	831.348	963.59	890.583	1256.4	1315.47	1201.92	5.65324	5.83307	6.03756	3.48475	4.01596	3.71502	5.92775	6.22734	5.68494	1207	1246	1421	808	841	762	1455	1521	1239
PFKFB4	5210	chr3	6-phosphofructo-2-kinase/fructose-2,6-biphosphatase 4	1.18982	0.398845	418.784	410.255	419.86	938.351	964.743	947.85	563	545.723	537.417	2.06796	2.03201	2.07985	4.19475	4.28801	4.21676	2.83286	2.7552	2.71091	414	407	459	912	842	811	652	631	554
UBE2L3	7332	chr22	ubiquitin-conjugating enzyme E2L 3	-0.252108	-0.288865	4288.98	4183.18	4039.49	3575.4	3484.28	3439.57	3441.08	3302.07	3498.08	4.75185	4.64873	4.48955	3.58609	3.47469	3.43323	3.88474	3.74038	3.95901	4240	4150	4416	3475	3041	2943	3985	3818	3606
USP36	57602	chr17	ubiquitin specific peptidase 36	-1.65251	-0.951923	1653.89	1738.79	1712.39	582.353	521.338	516.596	907.542	872.645	857.541	5.44566	5.74264	5.65608	1.73588	1.54507	1.5324	3.0449	2.9377	2.88436	1635	1725	1872	566	455	442	1051	1009	884
CEP120	153241	chr5	centrosomal protein 120kDa	0.835614	-0.0366872	1507.21	1463.61	1408.69	2555.77	2536.73	2721.97	1425.65	1434.82	1405.63	2.78073	2.7085	2.60718	4.26869	4.21263	4.52438	2.68014	2.70647	2.64915	1490	1452	1540	2484	2214	2329	1651	1659	1449
PCSK7	9159	chr11	proprotein convertase subtilisin/kexin type 7	-0.634168	-0.476494	1091.47	1269.07	1161.71	733.602	751.633	785.392	808.23	874.38	848.811	4.80459	5.60338	5.12998	2.92344	2.97811	3.11473	3.62533	3.93522	3.81687	1079	1259	1270	713	656	672	936	1011	875
BBS9	27241	chr7	Bardet-Biedl syndrome 9	-0.345414	-0.659574	1450.57	1360.79	1302.58	1108.12	1023.18	1103.29	892.862	886.486	820.678	1.57859	1.4854	1.42203	1.09171	1.00225	1.08171	0.990099	0.986343	0.912338	1434	1350	1424	1077	893	944	1034	1025	846
TNFRSF6B	8771	chr20	tumor necrosis factor receptor superfamily, member 6b, decoy	-1.70893	0.438522	4.04703	5.03941	2.7239	1.03197	0.0227397	2.29423	5.16676	6.93231	3.87323	0.0603733	0.07543	0.0410755	0.0138981	0	0.0314218	0.0787722	0.10555	0.0591438	4	5	3	1	0	2	6	8	4
SNRNP27	11017	chr2	small nuclear ribonucleoprotein 27kDa (U4/U6.U5)	0.783106	0.20432	942.768	884.013	863.507	1600.96	1468.89	1555.59	1052.61	969.506	1077.75	5.82342	5.47711	5.35071	8.95244	8.16682	8.65679	6.62526	6.12281	6.8005	932	877	944	1556	1282	1331	1219	1121	1111
IPO9-AS1				-0.701015	0.626894	22.2539	22.1758	13.6972	13.3754	11.4729	10.5449	44.0787	16.3815	29.099	0.455488	0.455267	0.281723	0.247838	0.211085	0.193961	0.918463	0.343867	0.608471	22	22	15	13	10	9	51	19	30
UBAP1L				1.32596	0.433185	32.3701	34.2718	24.6793	88.4833	75.6331	63.1462	39.7068	44.1049	38.7992	0.403361	0.428364	0.308735	0.998188	0.848186	0.708524	0.504358	0.56195	0.493934	32	34	27	86	66	54	46	51	40
NOL7	51406	chr6	nucleolar protein 7, 27kDa	-0.350401	-0.361788	1633.66	1622.87	1656.59	1256.28	1319.93	1279.77	1298.71	1251.46	1273.7	32.2127	32.0974	32.7681	22.4254	23.4267	22.7345	26.094	25.2294	25.6557	1615	1610	1811	1221	1152	1095	1504	1447	1313
KPNA4	3840	chr3	karyopherin alpha 4 (importin alpha 3)	0.084763	-0.210787	5780.01	5440.15	5459.17	5986.09	5874.34	5823.77	4809.75	4665.98	4937.67	11.0913	10.4709	10.5087	10.3988	10.1463	10.0681	9.40446	9.15411	9.67886	5714	5397	5968	5818	5127	4983	5570	5395	5090
MTF1	4520	chr1	metal-regulatory transcription factor 1	-0.249744	0.101903	768.781	755.997	755.569	634.828	663.405	619.442	809.961	777.505	862.394	1.66193	1.63927	1.63854	1.24238	1.29086	1.2064	1.78418	1.71847	1.90443	760	750	826	617	579	530	938	899	889
ATXN10	25814	chr22	ataxin 10	1.19624	0.661611	2839.43	2739.73	2813.74	6225.82	6396.8	6614.99	4306.32	4459.28	4513.75	7.56552	7.32209	7.52073	15.0174	15.3415	15.8792	11.6916	12.1477	12.2855	2807	2718	3076	6051	5583	5660	4987	5156	4653
EIF3K	27335	chr19	eukaryotic translation initiation factor 3, subunit K	-0.882171	-0.597502	3271.36	3360.66	3383.62	1814.97	1796.57	1823.22	2179.49	2203.69	2238.93	69.3451	71.4547	71.9511	34.8293	34.2787	34.8191	47.0763	47.7593	48.4815	3234	3334	3699	1764	1568	1560	2524	2548	2308
SNHG12	85028	chr1	small nucleolar RNA host gene 12 (non-protein coding)	-0.179404	-0.721104	517.916	554.398	544.265	486.667	490.395	449.98	332.442	272.407	378.33	12.0779	12.968	12.7326	10.2743	10.2936	9.45365	7.89987	6.49554	9.01262	512	550	595	473	428	385	385	315	390
USP27X	389856	chrX	ubiquitin specific peptidase 27, X-linked	1.83849	0.443527	219.508	211.68	239.66	809.739	792.881	800.591	293.578	272.413	350.197	1.40212	1.35623	1.53569	4.68241	4.55862	4.60714	1.91091	1.77917	2.28505	217	210	262	787	692	685	340	315	361
PTS	5805	chr11	6-pyruvoyltetrahydropterin synthase	1.54904	-0.0711235	282.224	269.136	267.096	755.209	774.551	867.197	246.948	285.407	245.425	5.20744	4.98104	4.94401	12.6149	12.8638	14.4158	4.64326	5.38414	4.62599	279	267	292	734	676	742	286	330	253
AP1AR	55435	chr4	adaptor-related protein complex 1 associated regulatory protein	0.729851	-0.331846	1145.08	1145.08	1169.03	1900.36	1892.81	1947.11	900.629	919.35	930.298	6.78374	6.80441	6.94754	10.192	10.0934	10.3924	5.43681	5.56851	5.62997	1132	1136	1278	1847	1652	1666	1043	1063	959
MBTPS2	51360	chrX	membrane-bound transcription factor peptidase, site 2	0.628603	0.394637	295.375	289.296	313.752	432.138	473.21	487.366	386.839	378.799	418.1	1.12494	1.10514	1.19872	1.48993	1.62219	1.67225	1.50128	1.47504	1.62663	292	287	343	420	413	417	448	438	431
DHX29	54505	chr5	DEAH (Asp-Glu-Ala-His) box polypeptide 29	-0.239568	-0.412075	2965.87	2861.7	2810.08	2442.59	2395.8	2476.54	2176.04	2055.79	2261.24	11.427	11.0592	10.8609	8.51958	8.30854	8.59637	8.5429	8.09804	8.89968	2932	2839	3072	2374	2091	2119	2520	2377	2331
TAF3	83860	chr10	TAF3 RNA polymerase II, TATA box binding protein (TBP)-associated factor, 140kDa	-0.496547	-0.0635359	906.352	895.101	857.104	623.51	651.947	607.755	844.502	833.725	865.303	4.73613	4.69157	4.49296	2.94957	3.06642	2.86112	4.49668	4.45426	4.61897	896	888	937	606	569	520	978	964	892
ZNF329	79673	chr19	zinc finger protein 329	1.24637	0.222574	957.941	789.262	954.072	2099.97	2217.06	2096.71	1081.11	1012.75	1060.29	4.83705	3.99743	4.83272	9.59938	10.0766	9.53826	5.56252	5.22842	5.46909	947	783	1043	2041	1935	1794	1252	1171	1093
FKBPL	63943	chr6	FK506 binding protein like	-1.30621	-0.255194	230.635	239.904	233.251	101.861	77.9432	104.018	185.637	193.718	211.475	0.739337	0.771389	0.75011	0.295605	0.224812	0.30041	0.606433	0.634948	0.692513	228	238	255	99	68	89	215	224	218
FICD	11153	chr12	FIC domain containing	0.26785	-0.816329	158.815	203.615	152.747	219.155	201.669	197.534	85.4633	99.4508	107.678	1.65775	2.13187	1.59961	2.07095	1.89468	1.85747	0.909267	1.06145	1.14817	157	202	167	213	176	169	99	115	111
ZCCHC2	54877	chr18	zinc finger, CCHC domain containing 2	1.00216	0.365205	738.433	649.15	601.887	1283.03	1331.39	1367.42	818.593	865.729	875.974	1.11134	0.979937	0.908712	1.74807	1.80357	1.85407	1.25536	1.33211	1.34671	730	644	658	1247	1162	1170	948	1001	903
CATSPER2P1	440278	chr15	cation channel, sperm associated 2 pseudogene 1	-0.193109	-0.810556	21.2406	14.1132	11.8705	14.406	6.92978	19.8277	12.9863	9.50904	3.86863	0.223907	0.149199	0.125739	0.137451	0.0652233	0.188675	0.139116	0.102524	0.0417805	21	14	13	14	6	17	15	11	4
SRSF11	9295	chr1	serine/arginine-rich splicing factor 11	-0.606692	0.0864653	6346.48	6207.24	6121.44	4073.38	4047.99	4141.97	6525.54	6688.06	6612.98	19.608	19.2361	18.9724	11.3931	11.2573	11.5292	20.5435	21.1261	20.8711	6274	6158	6692	3959	3533	3544	7557	7733	6817
SIVA1	10572	chr14	SIVA1, apoptosis-inducing factor	-2.26258	-0.113947	627.164	667.294	690.626	123.472	128.346	163.612	596.672	631.35	607.263	8.024	8.5634	8.86387	1.43005	1.47781	1.88601	7.77882	8.25857	7.93666	620	662	755	120	112	140	691	730	626
PACSIN3	29763	chr11	protein kinase C and casein kinase substrate in neurons 3	-8.63367	-2.78989	1284.67	1460.59	1373.94	3.09025	3.44774	3.51655	205.508	196.314	193.041	3.80471	4.33886	4.08193	0.00827578	0.0091631	0.00935526	0.6202	0.594466	0.584031	1270	1449	1502	3	3	3	238	227	199
FLOT2	2319	chr17	flotillin 2	-0.411398	-0.0188395	3034.66	3275.99	3054.31	2397.32	2288.1	2352.66	3173.4	3072.88	2992.67	19.8702	21.5156	20.062	14.2104	13.4853	13.8784	21.1726	20.5712	20.0171	3000	3250	3339	2330	1997	2013	3675	3553	3085
TAF9	6880	chr5	TAF9 RNA polymerase II, TATA box binding protein (TBP)-associated factor, 32kDa	0.182386	-0.929135	1591.17	1697.47	1580.66	1891.1	1791.99	1839.59	873.001	782.691	903.137	5.10267	5.4601	5.08499	5.49015	5.17259	5.31484	2.85271	2.56626	2.95858	1573	1684	1728	1838	1564	1574	1011	905	931
LOC103344931				1.76053	0.168535	213.438	207.647	171.956	701.705	598.112	704.748	234.87	200.629	229.906	0.868142	0.847158	0.701687	2.58382	2.18968	2.58251	0.973451	0.834409	0.955258	211	206	188	682	522	603	272	232	237
LINC01311				0.0281064	-0.199069	46.5338	54.4326	65.8663	64.8194	49.2944	56.1148	50.9408	54.4884	39.7666	0.711542	0.834883	1.0103	0.897331	0.678132	0.772859	0.793837	0.851856	0.621285	46	54	72	63	43	48	59	63	41
TIMM17A	10440	chr1	translocase of inner mitochondrial membrane 17 homolog A (yeast)	0.753756	-0.265231	1316.03	1194.48	1201.96	2018.69	2083.01	2158.64	974.887	1070.71	1042.83	13.6709	12.4459	12.5254	18.9841	19.4768	20.2024	10.3193	11.3717	11.0661	1301	1185	1314	1962	1818	1847	1129	1238	1075
FH	2271	chr1	fumarate hydratase	0.345399	0.0950769	1741.89	1666.22	1680.37	2081.45	2135.71	2250.97	1758.96	1882.82	1791.72	16.0789	15.4271	15.56	17.3935	17.7448	18.7195	16.5444	17.769	16.8948	1722	1653	1837	2023	1864	1926	2037	2177	1847
FBXW7	55294	chr4	F-box and WD repeat domain containing 7	1.96852	0.424892	1747.96	1538.2	1578.84	6158.94	6404.82	6474.74	2114.72	2210.61	2204.97	2.47221	2.18215	2.24006	7.88583	8.15372	8.25025	3.04766	3.19657	3.1857	1728	1526	1726	5986	5590	5540	2449	2556	2273
GNAQ	2776	chr9	guanine nucleotide binding protein (G protein), q polypeptide	1.74395	0.103224	3911.68	3902.96	3837.33	12944.5	13067.4	13013.8	4168.16	4071.81	4278.02	10.6279	10.6364	10.4588	31.8388	31.9573	31.8551	11.5395	11.3107	11.8734	3867	3872	4195	12581	11405	11135	4827	4708	4410
HNRNPUL2	221092	chr11	heterogeneous nuclear ribonucleoprotein U-like 2	-0.0570308	0.411934	1146.09	1254.96	1254.11	1092.69	1188.17	1237.69	1674.34	1572.33	1618.08	3.83745	4.21474	4.21238	3.31212	3.58091	3.73357	5.71251	5.38256	5.53443	1133	1245	1371	1062	1037	1059	1939	1818	1668
VWA9				-0.831248	0.185583	1272.53	1292.25	1268.74	740.803	726.425	684.893	1409.24	1527.36	1421.15	1.29459	1.31865	1.29481	0.682269	0.665189	0.627722	1.46087	1.58864	1.47691	1258	1282	1387	720	634	586	1632	1766	1465
PHF7	51533	chr3	PHD finger protein 7	0.686529	0.122319	124.422	111.889	133.55	187.262	208.536	202.202	141.61	127.985	133.867	0.587783	0.530181	0.63291	0.800853	0.886719	0.860546	0.681699	0.618239	0.646034	123	111	146	182	182	173	164	148	138
CYB561	1534	chr17	cytochrome b-561	1.58494	0.0968854	484.536	555.406	571.711	1628.74	1651.05	1561.43	588.042	570.804	566.52	0.915101	1.05214	1.08316	2.78474	2.80673	2.65679	1.13166	1.1022	1.09298	479	551	625	1583	1441	1336	681	660	584
WBSCR16	81554	chr7	Williams-Beuren syndrome chromosome region 16	-1.57371	-0.120356	1425.28	1459.58	1511.15	538.11	466.343	468.679	1334.11	1338.81	1374.59	3.93508	4.04204	4.18533	1.34497	1.15888	1.16575	3.75326	3.77917	3.87683	1409	1448	1652	523	407	401	1545	1548	1417
GRAMD1A	57655	chr19	GRAM domain containing 1A	0.411805	-0.604725	1823.83	1905.11	1962.12	2564	2559.64	2448.5	1263.31	1266.17	1212.59	12.0565	12.6321	13.0116	15.3442	15.2304	14.5823	8.50955	8.55755	8.18842	1803	1890	2145	2492	2234	2095	1463	1464	1250
UGGT2	55757	chr13	UDP-glucose glycoprotein glucosyltransferase 2	0.0511466	0.155487	1559.82	1453.53	1567.86	1541.28	1610.95	1597.66	1625.98	1785.09	1692.77	5.45261	5.09653	5.49804	4.87754	5.06883	5.03158	5.79171	6.37988	6.04477	1542	1442	1714	1498	1406	1367	1883	2064	1745
HUS1	3364	chr7	HUS1 checkpoint homolog (S. pombe)	-0.216135	-0.0515596	443.062	509.038	512.251	417.732	411.344	432.439	457.646	515.463	439.439	1.40748	1.62199	1.63242	1.20133	1.17615	1.23761	1.48142	1.67416	1.42603	438	505	560	406	359	370	530	596	453
PTPN1	5770	chr20	protein tyrosine phosphatase, non-receptor type 1	0.386874	0.0900304	1733.8	1777.1	1854.18	2376.74	2377.47	2262.67	1870.35	1923.47	1920.74	4.24851	4.36785	4.55782	5.27239	5.24381	4.99514	4.67005	4.81885	4.8079	1714	1763	2027	2310	2075	1936	2166	2224	1980
LPCAT4	254531	chr15	lysophosphatidylcholine acyltransferase 4	0.946876	-0.207094	639.302	579.599	632.996	1188.37	1242.01	1140.69	556.094	522.37	525.777	5.77438	5.25104	5.7355	9.71717	10.0976	9.28228	5.11813	4.82401	4.85123	632	575	692	1155	1084	976	644	604	542
ZNF205	7755	chr16	zinc finger protein 205	0.0724121	0.0200782	559.39	555.406	547.922	637.913	584.351	522.447	602.727	551.776	529.656	1.51506	1.50885	1.48871	1.56411	1.42455	1.27476	1.6634	1.52795	1.46542	553	551	599	620	510	447	698	638	546
TRAPPC6B	122553	chr14	trafficking protein particle complex 6B	1.66686	-0.298156	1428.31	1327.53	1239.46	4195.82	4156.84	4325.46	1094.92	1052.54	1100.06	7.34559	6.84805	6.39453	19.5348	19.2425	20.0414	5.73784	5.53434	5.77923	1412	1317	1355	4078	3628	3701	1268	1217	1134
MRPL27	51264	chr17	mitochondrial ribosomal protein L27	-0.718351	-0.557587	1160.25	1152.14	1114.15	660.551	673.724	750.325	784.921	751.56	791.577	28.443	28.33	27.3991	14.6594	14.8659	16.5715	19.607	18.8371	19.8228	1147	1143	1218	642	588	642	909	869	816
WDR20	91833	chr14	WD repeat domain 20	0.240514	-0.0791947	1061.12	974.733	1030.91	1269.65	1227.12	1123.17	944.667	973.837	985.592	0.820928	0.756389	0.800075	0.88923	0.854519	0.782833	0.744704	0.770284	0.77891	1049	967	1127	1234	1071	961	1094	1126	1016
ZNF836	162962	chr19	zinc finger protein 836	0.999743	-0.731127	911.409	834.621	798.559	1644.17	1693.45	1748.42	519.824	511.129	499.584	4.71255	4.32863	4.14212	7.69622	7.88149	8.14478	2.73883	2.7021	2.63878	901	828	873	1598	1478	1496	602	591	515
TCEB3	6924	chr1	transcription elongation factor B (SIII), polypeptide 3 (110kDa, elongin A)	0.0807017	-0.15611	3645.64	3545.12	3591.27	3803.81	3754.68	3843.95	3230.38	3203.48	3242.95	12.7104	12.3976	12.5604	12.0059	11.783	12.0741	11.4763	11.419	11.5499	3604	3517	3926	3697	3277	3289	3741	3704	3343
ZNF713	349075	chr7	zinc finger protein 713	2.83423	1.86502	204.334	182.448	172.874	1351.96	1345.14	1286.78	704.618	658.154	672.258	1.70529	1.52726	1.44739	10.2144	10.1046	9.67498	5.99202	5.61583	5.73118	202	181	189	1314	1174	1101	816	761	693
POC1B	282809	chr12	POC1 centriolar protein homolog B (Chlamydomonas)	-0.79372	-0.185392	665.602	639.07	590.912	369.374	354.056	368.161	549.18	572.538	542.268	3.71583	3.57856	3.30933	1.86678	1.77906	1.85164	3.12409	3.26792	3.09247	658	634	646	359	309	315	636	662	559
IDH3B	3420	chr20	isocitrate dehydrogenase 3 (NAD+) beta	-0.254218	-0.259422	2275.99	2333.51	2213.67	1948.72	1793.14	1976.32	1892.8	1913.95	1891.64	31.8892	32.7946	31.1139	24.7179	22.6141	24.9472	27.0233	27.4174	27.0745	2250	2315	2420	1894	1565	1691	2192	2213	1950
EIF4E2	9470	chr2	eukaryotic translation initiation factor 4E family member 2	-0.0671741	-0.572015	3124.69	2938.31	3032.36	2804.76	2953.79	2926.5	1990.38	2127.58	1998.35	4.6227	4.36019	4.50027	3.75641	3.93336	3.90058	3.00045	3.21807	3.02002	3089	2915	3315	2726	2578	2504	2305	2460	2060
TIMP4	7079	chr3	TIMP metallopeptidase inhibitor 4	-4.6187	-7.27116	143.642	180.431	149.092	7.20214	1.20641	10.4592	2.66556	0	0	1.51589	1.90995	1.5785	0.0688095	0.0108839	0.100009	0.0278573	0	0	142	179	163	7	1	9	3	0	0
LINC01503				-0.407659	-1.29314	51.5885	43.3445	35.6565	25.7291	40.0897	32.7393	17.2569	20.7635	14.545	0.631443	0.532135	0.438032	0.285019	0.441809	0.36086	0.215393	0.259751	0.181936	51	43	39	25	35	28	20	24	15
CHTF8	54921	chr16	CTF8, chromosome transmission fidelity factor 8 homolog (S. cerevisiae)	-1.28691	-0.0692007	2127.3	2162.15	2311.55	918.801	890.271	896.427	2122.5	2136.23	2034.24	4.22023	4.30243	4.60023	1.65013	1.58972	1.60217	4.29058	4.33288	4.12249	2103	2145	2527	893	777	767	2458	2470	2097
PABPC1	26986	chr8	poly(A) binding protein, cytoplasmic 1	-2.46786	-1.02542	30659.2	29510.1	30491.1	5303.93	5436.66	5653.13	14995.7	14444.2	15102.1	184.745	178.362	184.311	28.9334	29.4876	30.6897	92.074	88.9869	92.9604	30309	29276	33333	5155	4745	4837	17366	16701	15568
TTC30B	150737	chr2	tetratricopeptide repeat domain 30B	0.304583	1.05246	189.161	221.759	147.253	231.503	253.214	202.219	373.886	393.508	387.057	1.23295	1.44983	0.96296	1.36602	1.48559	1.18732	2.4833	2.6224	2.57717	187	220	161	225	221	173	433	455	399
ZNF227	7770	chr19	zinc finger protein 227	-0.0480376	0.295922	972.103	991.868	996.147	912.63	956.724	998.099	1236.54	1184.86	1213.56	0.623225	0.637831	0.640658	0.529681	0.552091	0.576495	0.807795	0.776649	0.794773	961	984	1089	887	835	854	1432	1370	1251
SEMA3F	6405	chr3	sema domain, immunoglobulin domain (Ig), short basic domain, secreted, (semaphorin) 3F	-1.57689	-0.984645	844.648	983.804	963.218	328.217	288.753	317.905	456.783	473.94	481.154	4.14004	4.83679	4.73613	1.45639	1.27386	1.40379	2.28145	2.3751	2.40915	835	976	1053	319	252	272	529	548	496
TMEM39B	55116	chr1	transmembrane protein 39B	-0.797729	-0.279954	553.32	498.959	532.373	310.727	309.366	291.032	479.248	428.964	395.785	5.24518	4.74425	5.06259	2.66655	2.63961	2.48536	4.62916	4.15755	3.83263	547	495	582	302	270	249	555	496	408
EIF2AK3	9451	chr2	eukaryotic translation initiation factor 2-alpha kinase 3	-0.561119	-0.854777	2001.86	1963.58	1909.97	1279.94	1377.21	1326.52	1091.47	1093.19	1061.26	7.42243	7.30262	7.10409	4.29626	4.59629	4.43111	4.12367	4.1441	4.01959	1979	1948	2088	1244	1202	1135	1264	1264	1094
ATP5I	521	chr4	ATP synthase, H+ transporting, mitochondrial Fo complex, subunit E	-0.491779	-0.433091	1545.65	1529.13	1457.17	1024.78	1091.92	1107.96	1143.28	1117.41	1092.3	72.9789	72.4183	69.0187	43.8029	46.4055	47.1301	55.0045	53.941	52.6837	1528	1517	1593	996	953	948	1324	1292	1126
FOXN2	3344	chr2	forkhead box N2	-0.571487	-0.443878	1398.98	1260	1258.68	905.426	839.861	888.243	954.168	1009.3	912.835	4.41324	3.98689	3.98319	2.58576	2.38475	2.52444	3.06715	3.25529	2.94164	1383	1250	1376	880	733	760	1105	1167	941
MRPL2	51069	chr6	mitochondrial ribosomal protein L2	-0.720041	-0.435818	580.632	544.318	482.97	332.334	329.99	312.069	399.795	380.529	407.429	3.87846	3.64695	3.23637	2.00964	1.984	1.87791	2.72123	2.59886	2.7801	574	540	528	323	288	267	463	440	420
EIF2B1	1967	chr12	eukaryotic translation initiation factor 2B, subunit 1 alpha, 26kDa	-0.541277	-0.241851	1586.12	1664.2	1585.24	1086.51	1102.24	1134.84	1324.61	1348.33	1418.24	14.6174	15.3837	14.6555	9.06481	9.1433	9.42238	12.439	12.7044	13.3517	1568	1651	1733	1056	962	971	1534	1559	1462
METTL10	399818	chr10	methyltransferase like 10	0.191438	-0.056938	672.684	772.125	612.863	765.498	749.346	833.306	619.983	649.507	708.152	4.49507	5.17527	4.10835	4.63082	4.50709	5.01674	4.22159	4.4375	4.83395	665	766	670	744	654	713	718	751	730
C9orf41	138199	chr9	chromosome 9 open reading frame 41	-1.2743	-1.5116	1122.82	1136.01	1123.3	439.34	484.666	475.683	404.114	396.966	384.146	8.8237	8.9545	8.8553	3.12554	3.42824	3.36774	3.23602	3.18951	3.08381	1110	1127	1228	427	423	407	468	459	396
NAV1	89796	chr1	neuron navigator 1	0.39028	1.87281	4193.9	4262.81	4325.81	5678.45	5630.29	5443.93	15494	15180.3	16154.6	2.92546	2.98257	3.02699	3.58587	3.5351	3.42121	11.0128	10.8261	11.5112	4146	4229	4729	5519	4914	4658	17943	17552	16653
DHRS7B	25979	chr17	dehydrogenase/reductase (SDR family) member 7B	0.0419209	-0.34975	375.287	368.927	384.186	382.75	379.262	400.882	289.262	308.753	287.138	3.51307	3.46404	3.60777	3.24359	3.19554	3.38083	2.75927	2.95504	2.7458	371	366	420	372	331	343	335	357	296
MAPKAPK5-AS1				0.68561	-0.233711	398.552	367.919	344.846	584.413	610.701	590.221	318.625	310.477	314.301	3.00591	2.78332	2.60915	3.99023	4.14582	4.0104	2.44875	2.39419	2.42153	394	365	377	568	533	505	369	359	324
INTS5	80789	chr11	integrator complex subunit 5	-0.997632	-0.466148	712.135	762.045	779.355	411.557	397.586	317.927	514.635	620.983	494.733	3.73597	4.00998	4.10155	1.95461	1.87743	1.50251	2.75115	3.33072	2.65134	704	756	852	400	347	272	596	718	510
FNBP4	23360	chr11	formin binding protein 4	-0.46725	0.12766	3598.09	3447.35	3529.07	2546.51	2476.01	2627.3	3811.53	3798.51	3946.25	15.0799	14.492	14.8372	9.66181	9.34052	9.92033	16.2773	16.2764	16.895	3557	3420	3858	2475	2161	2248	4414	4392	4068
DHCR7	1717	chr11	7-dehydrocholesterol reductase	-0.288056	-0.665678	3226.85	3236.67	3304.04	2660.71	2691.41	2648.34	2110.41	2033.31	2012.9	10.4787	10.5426	10.7632	7.82196	7.86689	7.74808	6.98322	6.75077	6.67729	3190	3211	3612	2586	2349	2266	2444	2351	2075
PPP2CB	5516	chr8	protein phosphatase 2, catalytic subunit, beta isozyme	1.02257	0.0607065	1584.09	1599.69	1437.96	2989.96	3138.26	3258.41	1683.84	1537.73	1594.8	13.8577	14.0367	12.6191	23.6791	24.7113	25.6809	15.0097	13.7536	14.2517	1566	1587	1572	2906	2739	2788	1950	1778	1644
STRADA	92335	chr17	STE20-related kinase adaptor alpha	-0.109245	0.691993	651.441	687.454	690.624	612.193	659.966	611.261	1060.38	1110.49	1110.73	5.31065	5.62128	5.64788	4.51802	4.84269	4.48931	8.8084	9.25571	9.24978	644	682	755	595	576	523	1228	1284	1145
FUOM				-4.14197	-1.56028	287.282	274.176	326.562	10.2986	13.7801	26.8201	105.342	93.3875	102.826	7.85859	7.52288	8.96131	0.254798	0.33854	0.662476	2.93645	2.61236	2.8734	284	272	357	10	12	23	122	108	106
POLR3H	171568	chr22	polymerase (RNA) III (DNA directed) polypeptide H (22.9kD)	-0.528773	-0.0839758	1708.51	1762.98	1691.35	1222.32	1232.85	1119.66	1632.89	1657.95	1576.37	6.98883	7.2336	6.94048	4.52649	4.53931	4.12626	6.80618	6.93394	6.58708	1689	1749	1849	1188	1076	958	1891	1917	1625
SNORA16B	692157	chr1	small nucleolar RNA, H/ACA box 16B	-5.88097	-2.18349	3.0391	14.1072	4.54844	1.38778e-17	1.38778e-17	1.38778e-17	1.72336	1.72621	0.964263	0.393221	1.83414	0.594514	0	0	0	0.228025	0.229154	0.128404	3	14	5	0	0	0	2	2	1
POMZP3	22932	chr7	POM121 and ZP3 fusion	0.667258	0.368534	119.365	117.937	148.191	207.838	193.652	212.717	149.365	187.68	161.999	0.357875	0.35467	0.445699	0.564119	0.522564	0.574563	0.456387	0.575297	0.49617	118	117	162	202	169	182	173	217	167
HPCA	3208	chr1	hippocalcin	4.82134	0.857833	20.2292	14.113	10.9543	386.867	474.346	420.757	31.9551	16.3852	33.9554	0.247977	0.1735	0.134971	4.29278	5.23341	4.64622	0.399043	0.205929	0.425122	20	14	12	376	414	360	37	19	35
POT1	25913	chr7	protection of telomeres 1 homolog (S. pombe)	0.059681	0.226634	929.618	932.397	920.223	942.467	917.774	1041.34	1055.2	1120	1079.69	0.78506	0.789802	0.779583	0.720531	0.697626	0.792285	0.90802	0.96703	0.931423	919	925	1006	916	801	891	1222	1295	1113
KLHL2	11275	chr4	kelch-like 2, Mayven (Drosophila)	2.06101	-0.208615	549.274	575.566	498.522	2198.74	2241.12	2326.94	458.511	457.504	487.945	1.04504	1.0984	0.951498	3.78711	3.83801	3.98861	0.888926	0.889965	0.948346	543	571	545	2137	1956	1991	531	529	503
DENND6A				-0.267723	0.853388	1077.3	1028.16	1088.54	877.646	851.318	925.638	1905.76	1900.11	1968.28	3.98581	3.81554	4.04009	2.93958	2.83504	3.08538	7.18466	7.18754	7.43898	1065	1020	1190	853	743	792	2207	2197	2029
MGAT5	4249	chr2	mannosyl (alpha-1,6-)-glycoprotein beta-1,6-N-acetyl-glucosaminyltransferase	1.99558	-0.065189	2917.32	2994.76	2950.04	11638.8	12031.7	11672.1	2821.94	2896.45	2749.18	6.17264	6.35576	6.26156	22.2938	22.9144	22.2498	6.08407	6.26576	5.9421	2884	2971	3225	11312	10501	9987	3268	3349	2834
SMC5-AS1				0.311401	0.265661	54.6194	21.1707	27.4227	43.2156	41.2634	43.2554	38.8404	44.104	40.7402	0.906035	0.352176	0.456614	0.648888	0.615824	0.646203	0.656751	0.748004	0.690343	54	21	30	42	36	37	45	51	42
ZFP92	139735	chrX	zinc finger protein 92 homolog (mouse)	-1.47786	-2.46563	5.05925	3.02651	8.25318	0.00629192	2.29208	3.46013	0	2.66902	0	0.0696754	0.0417849	0.11377	0	0.0284146	0.0435158	0	0.0365438	0	5	3	9	0	2	3	0	3	0
C6orf62	81688	chr6	chromosome 6 open reading frame 62	-0.240321	-0.577509	3094.34	3168.13	3284.83	2630.88	2716.61	2740.67	2109.55	2167.36	2122.52	21.5636	22.145	22.9633	16.5975	17.0403	17.2069	14.9797	15.4421	15.1096	3059	3143	3591	2557	2371	2345	2443	2506	2188
YES1	7525	chr18	v-yes-1 Yamaguchi sarcoma viral oncogene homolog 1	-2.58143	-0.460915	6003.57	5536.92	5586.32	954.813	932.666	973.559	4076.62	4132.36	4234.37	22.084	20.4294	20.614	3.17962	3.08805	3.2264	15.2802	15.5413	15.9113	5935	5493	6107	928	814	833	4721	4778	4365
LOC150776	150776	chr2	sphingomyelin phosphodiesterase 4, neutral membrane pseudogene	-0.0264081	0.393147	496.674	499.967	562.564	500.044	544.242	489.715	667.48	697.944	685.839	2.25963	2.28154	2.56749	2.0595	2.22871	2.00718	3.09438	3.24648	3.18743	491	496	615	486	475	419	773	807	707
PRICKLE2-AS1				-4.17294	-6.16285	12.1366	6.05016	8.22171	1.02395	0.0100123	0.0114443	1.38778e-17	1.38778e-17	1.38778e-17	0.0321589	0.0160716	0.0218796	0.00246768	0	0	0	0	0	12	6	9	1	0	0	0	0	0
RPUSD1	113000	chr16	RNA pseudouridylate synthase domain containing 1	-0.988869	-0.541981	741.47	897.116	791.243	398.184	404.468	421.92	548.316	570.808	549.058	6.23328	7.56471	6.67277	3.03035	3.06048	3.19548	4.69703	4.90614	4.71513	733	890	865	387	353	361	635	660	566
MED17	9440	chr11	mediator complex subunit 17	0.503723	0.564872	1196.67	1127.95	1130.61	1593.75	1663.66	1642.07	1640.66	1659.68	1813.07	5.89733	5.57558	5.58942	7.11037	7.37973	7.29061	8.23875	8.36236	9.12735	1183	1119	1236	1549	1452	1405	1900	1919	1869
ACACB	32	chr12	acetyl-CoA carboxylase beta	-3.31175	0.184	752.596	703.582	699.768	69.9678	61.8993	85.3079	828.961	810.374	808.068	1.40231	1.31497	1.30801	0.118019	0.103769	0.143222	1.57391	1.54381	1.53809	744	698	765	68	54	73	960	937	833
SMC5	23137	chr9	structural maintenance of chromosomes 5	-0.796762	0.463241	3476.71	3386.87	3448.57	1893.16	1914.59	2132.93	4778.66	4643.49	4796.04	10.0447	9.81487	9.99481	4.95158	4.97892	5.55182	14.068	13.7162	14.1546	3437	3360	3770	1840	1671	1825	5534	5369	4944
ERRFI1	54206	chr1	ERBB receptor feedback inhibitor 1	-0.340063	0.262779	1660.97	1710.57	1632.81	1289.2	1329.1	1335.86	2010.24	2015.15	1975.07	9.14817	9.45001	9.02145	6.42809	6.58903	6.62863	11.2819	11.3475	11.1123	1642	1697	1785	1253	1160	1143	2328	2330	2036
SESTD1	91404	chr2	SEC14 and spectrin domains 1	1.81186	0.759406	1969.49	1907.13	1886.19	6719.69	6710.74	6798.48	3252.84	3275.27	3223.55	3.24862	3.15532	3.12104	10.0342	9.96349	10.103	5.46721	5.52347	5.4316	1947	1892	2062	6531	5857	5817	3767	3787	3323
RPS24	6229	chr10	ribosomal protein S24	-1.24501	-0.510516	28811	28431.5	27380	11621.3	11544.7	12539.2	19821	19641.3	19938.9	81.2636	80.4371	77.4708	29.6744	29.31	31.8641	56.9666	56.6403	57.4495	28482	28206	29932	11295	10076	10729	22954	22710	20554
STPG1				0.855184	0.027928	236.704	227.808	254.295	430.079	374.692	497.871	257.32	246.478	228.933	0.37162	0.358741	0.400502	0.611264	0.52946	0.704221	0.411658	0.39565	0.367163	234	226	278	418	327	426	298	285	236
FPGS	2356	chr9	folylpolyglutamate synthase	-1.69663	-0.500952	1212.85	1357.77	1287.03	408.471	413.628	367.003	997.354	863.127	864.331	9.05628	10.1692	9.64056	2.76116	2.77997	2.46875	7.58839	6.58937	6.59285	1199	1347	1407	397	361	314	1155	998	891
CCDC40	55036	chr17	coiled-coil domain containing 40	1.13909	2.1747	220.519	211.68	226.851	484.61	483.525	485.035	954.164	1044.76	979.771	0.484491	0.466485	0.499986	0.963873	0.95619	0.960049	2.13613	2.34681	2.19895	218	210	248	471	422	415	1105	1208	1010
AMMECR1L	83607	chr2	AMME chromosomal region gene 1-like	-0.288513	0.173389	1169.36	1306.36	1199.22	1044.33	1000.26	960.711	1408.38	1342.27	1393.02	4.33662	4.85946	4.46143	3.50614	3.33896	3.20983	5.32212	5.08942	5.27731	1156	1296	1311	1015	873	822	1631	1552	1436
C17orf70	80233	chr17	chromosome 17 open reading frame 70	0.0818661	0.198009	1041.9	1168.27	1202.88	1242.9	1239.72	1130.18	1287.48	1338.82	1291.16	2.39346	2.69192	2.772	2.5848	2.56342	2.33901	3.01373	3.14444	3.02993	1030	1159	1315	1208	1082	967	1491	1548	1331
TMEM68	137695	chr8	transmembrane protein 68	0.732468	0.3442	488.58	446.543	395.154	743.89	688.623	774.872	557.816	572.537	555.849	0.898712	0.823885	0.729179	1.23874	1.14012	1.28411	1.04555	1.07675	1.04446	483	443	432	723	601	663	646	662	573
ACD	65057	chr16	adrenocortical dysplasia homolog (mouse)	0.0823685	0.635344	575.575	633.022	606.467	643.059	635.912	642.812	932.58	960.001	926.417	4.91539	5.42243	5.19561	4.97159	4.88811	4.94566	8.11533	8.38207	8.08189	569	628	663	625	555	550	1080	1110	955
CUL5	8065	chr11	cullin 5	0.529812	0.179503	2514.72	2380.89	2433.21	3502.35	3558.75	3520.21	2698.46	2757.21	2847.16	6.78533	6.44375	6.5861	8.55518	8.64319	8.55738	7.41919	7.60625	7.8477	2486	2362	2660	3404	3106	3012	3125	3188	2935
PAIP1	10605	chr5	poly(A) binding protein interacting protein 1	0.384403	0.291016	2304.32	2250.86	2313.38	2831.51	2975.56	3166.08	2747.68	2881.75	2774.41	5.14669	5.04257	5.18323	5.72522	5.98204	6.37089	6.25333	6.58055	6.33002	2278	2233	2529	2752	2597	2709	3182	3332	2860
CFAP57				3.30291	3.40654	11.1305	15.1211	22.8865	137.877	165.002	191.664	151.088	201.519	177.521	0.0187339	0.0255339	0.0386237	0.210141	0.250035	0.290735	0.259245	0.346877	0.305318	11	15	25	134	144	164	175	233	183
PARD3	56288	chr10	par-3 partitioning defective 3 homolog (C. elegans)	-0.679754	0.443304	4037.11	4024.93	3992.84	2452.88	2563.08	2511.6	5504.01	5452.15	5433.38	1.21525	1.21527	1.20572	0.668435	0.694468	0.68114	1.68823	1.67796	1.67076	3991	3993	4365	2384	2237	2149	6374	6304	5601
RBKS	64080	chr2	ribokinase	1.68934	0.685639	43.4961	29.2337	37.4983	122.44	121.461	112.219	63.8962	52.7347	61.1127	0.313644	0.211425	0.271287	0.799255	0.788274	0.728881	0.469502	0.388939	0.450167	43	29	41	119	106	96	74	61	63
PPTC7	160760	chr12	PTC7 protein phosphatase homolog (S. cerevisiae)	-0.366711	-1.07637	535.113	499.967	648.555	440.367	439.984	426.602	221.894	286.269	291.992	2.4605	2.30589	2.99151	1.83308	1.82096	1.76716	1.03977	1.34579	1.37151	529	496	709	428	384	365	257	331	301
LOC493754	493754	chr7	RAB guanine nucleotide exchange factor (GEF) 1 pseudogene	0.150689	0.0209961	557.367	569.518	544.263	653.347	619.87	578.541	562.997	533.61	600.474	0.622882	0.638398	0.610166	0.660994	0.623525	0.582473	0.641119	0.609708	0.685503	551	565	595	635	541	495	652	617	619
CCDC12	151903	chr3	coiled-coil domain containing 12	-0.202171	-0.0177477	742.481	861.836	783.011	681.128	710.382	683.72	741.738	729.069	890.527	4.63275	5.39384	4.9011	3.84743	3.98967	3.8434	4.71599	4.65108	5.6761	734	855	856	662	620	585	859	843	918
TSSK6	83983	chr19	testis-specific serine kinase 6	-0.473016	0.189141	34.3951	38.3049	50.3184	24.6994	27.5191	37.3813	43.1551	43.2236	55.2955	0.411036	0.459171	0.603172	0.267167	0.295812	0.402687	0.525785	0.52839	0.675057	34	38	55	24	24	32	50	50	57
CCDC101	112869	chr16	coiled-coil domain containing 101	0.00820019	0.27183	398.553	451.582	430.837	441.396	470.91	375.191	551.78	504.208	489.883	5.96743	6.78201	6.47127	5.98299	6.34652	5.06072	8.41839	7.71867	7.49285	394	448	471	429	411	321	639	583	505
LOC100289561				-0.0567849	0.608226	19.2179	10.0822	14.6284	14.4065	12.6261	15.1986	22.44	25.082	19.3961	0.318177	0.167381	0.24306	0.215881	0.187807	0.226608	0.378727	0.424519	0.328103	19	10	16	14	11	13	26	29	20
ZDHHC18	84243	chr1	zinc finger, DHHC-type containing 18	-0.245509	-0.0320852	803.174	833.613	810.454	719.196	682.888	660.349	739.146	838.056	816.799	4.40957	4.59061	4.46361	3.57456	3.37462	3.26618	4.1351	4.70416	4.58091	794	827	886	699	596	565	856	969	842
EMILIN3	90187	chr20	elastin microfibril interfacer 3	-3.3831	2.44001	134.54	213.695	199.413	17.4936	13.7822	21.0263	1022.39	1007.57	946.788	0.605843	0.965235	0.900828	0.0713061	0.0557304	0.0853487	4.69134	4.63892	4.35534	133	212	218	17	12	18	1184	1165	976
MTRNR2L2	100462981	chr5	MT-RNR2-like 2	2.25972	-0.288321	0.00288948	4.03043	3.66946	15.4318	14.8914	8.23313	0.823389	1.70737	3.88941	0	0.0672754	0.0610582	0.232417	0.223025	0.122609	0.0146367	0.0294184	0.0659373	0	4	4	15	13	7	1	2	4
FAM96A	84191	chr15	family with sequence similarity 96, member A	-1.47291	-0.379523	1268.49	1267.05	1267.82	477.407	467.481	423.102	974.893	906.369	1045.74	6.23167	6.24355	6.24809	2.12322	2.06714	1.87254	4.8802	4.55251	5.24796	1254	1257	1386	464	408	362	1129	1048	1078
CYTH4	27128	chr22	cytohesin 4	-3.14945	-5.96069	8.09299	13.1006	1.79217	0.00367203	0.0174993	2.26261	1.38778e-17	1.38778e-17	1.38778e-17	0.044443	0.0721849	0.0100791	0	0	0.0115654	0	0	0	8	13	2	0	0	2	0	0	0
ACSS3	79611	chr12	acyl-CoA synthetase short-chain family member 3	-6.30466	-0.882707	1083.37	1044.28	1062.92	15.4325	11.4832	12.874	571.632	601.08	555.848	6.15579	5.95173	6.05867	0.079388	0.0585999	0.0658117	3.3097	3.4919	3.22636	1071	1036	1162	15	10	11	662	695	573
EIF2S1	1965	chr14	eukaryotic translation initiation factor 2, subunit 1 alpha, 35kDa	0.250052	0.0974309	3013.42	2864.72	2815.57	3326.41	3470.53	3543.58	3079.27	3041.75	3179.9	12.4687	11.8895	11.6868	12.4603	12.9257	13.2098	12.9828	12.8679	13.4408	2979	2842	3078	3233	3029	3032	3566	3517	3278
DAXX	1616	chr6	death-domain associated protein	-1.36734	0.0387561	2405.47	2353.67	2342.65	897.196	873.089	984.071	2417.82	2475.26	2399.96	0.818285	0.803099	0.799428	0.276299	0.267332	0.301593	0.838084	0.860885	0.833982	2378	2335	2561	872	762	842	2800	2862	2474
TRMT1L	81627	chr1	TRM1 tRNA methyltransferase 1-like	-0.11157	-0.272511	1231.06	1161.21	1180.92	1111.2	1095.36	1099.78	969.71	1002.38	985.591	5.28411	4.99946	5.08492	4.31792	4.23196	4.25292	4.24129	4.39893	4.32155	1217	1152	1291	1080	956	941	1123	1159	1016
ZNF823	55552	chr19	zinc finger protein 823	0.887474	0.854154	183.092	194.544	197.579	344.682	343.745	377.504	350.575	364.106	324.97	0.438911	0.467783	0.475148	0.748019	0.74169	0.815299	0.856369	0.892407	0.795806	181	193	216	335	300	323	406	421	335
ATG5	9474	chr6	ATG5 autophagy related 5 homolog (S. cerevisiae)	-0.298661	-0.904543	1389.87	1382.97	1404.12	1132.81	1117.13	1146.53	783.199	742.915	702.329	1.13182	1.12962	1.14703	0.835115	0.818836	0.841153	0.649881	0.618537	0.584241	1374	1372	1535	1101	975	981	907	859	724
MEN1	4221	chr11	multiple endocrine neoplasia I	-0.527469	0.206808	1422.24	1417.24	1413.27	986.709	1009.43	953.697	1680.38	1691.69	1532.71	1.20197	1.20138	1.19815	0.75491	0.767866	0.726128	1.44706	1.4617	1.32321	1406	1406	1545	959	881	816	1946	1956	1580
ATP5L	10632	chr11	ATP synthase, H+ transporting, mitochondrial Fo complex, subunit G	0.311333	-0.117909	2744.34	2604.66	2650.91	3237.92	3350.22	3340.23	2421.27	2594.62	2352.42	35.3476	33.6506	34.252	37.7552	38.841	38.7605	31.7779	34.1676	30.9519	2713	2584	2898	3147	2924	2858	2804	3000	2425
IMP3	55272	chr15	IMP3, U3 small nucleolar ribonucleoprotein, homolog (yeast)	-0.636478	-0.634631	1341.32	1249.92	1356.56	791.221	877.663	875.385	835.866	838.05	871.124	18.6569	17.4384	18.9284	9.96303	10.9882	10.9697	11.847	11.918	12.3776	1326	1240	1483	769	766	749	968	969	898
BBS4	585	chr15	Bardet-Biedl syndrome 4	0.817437	0.868658	976.149	843.694	945.838	1610.22	1654.49	1611.69	1655.34	1686.49	1711.21	1.63073	1.41374	1.58509	2.43523	2.48786	2.42569	2.81783	2.88053	2.92024	965	837	1034	1565	1444	1379	1917	1950	1764
SEC14L1	6397	chr17	SEC14-like 1 (S. cerevisiae)	0.510344	0.784551	1686.26	1718.63	1692.26	2413.78	2372.89	2474.2	2961.83	2913.75	2903.43	0.858151	0.877288	0.863927	1.11205	1.08695	1.1344	1.53589	1.51605	1.50938	1667	1705	1850	2346	2071	2117	3430	3369	2993
RPL23P8	222901	chr7	ribosomal protein L23 pseudogene 8	-0.723393	1.65531	4.04893	8.06238	4.55768	6.16126	2.32324	1.22404	15.5195	16.4138	21.3434	0.133329	0.266529	0.151186	0.184156	0.0679669	0.0346962	0.521884	0.553607	0.718376	4	8	5	6	2	1	18	19	22
ZNF211	10520	chr19	zinc finger protein 211	1.31202	0.451564	683.81	599.758	581.764	1576.26	1545.65	1504.17	889.41	863.134	793.516	0.508657	0.447491	0.434123	1.06147	1.03489	1.00803	0.674143	0.656435	0.60297	676	595	636	1532	1349	1287	1030	998	818
CRLS1	54675	chr20	cardiolipin synthase 1	-0.375751	-0.164563	1013.58	920.301	988.83	760.352	703.518	788.897	855.726	881.296	871.123	2.29686	2.09183	2.24787	1.55985	1.43496	1.6106	1.97596	2.04185	2.01655	1002	913	1081	739	614	675	991	1019	898
TAF8	129685	chr6	TAF8 RNA polymerase II, TATA box binding protein (TBP)-associated factor, 43kDa	-1.88647	0.0712343	902.306	932.397	964.133	263.397	283.002	209.237	1041.39	918.478	981.711	3.59705	3.72831	3.85566	0.950585	1.0155	0.751365	4.23025	3.74359	3.99785	892	925	1054	256	247	179	1206	1062	1012
ARNTL2	56938	chr12	aryl hydrocarbon receptor nuclear translocator-like 2	0.695565	-1.50755	1188.58	1108.8	1080.3	1759.41	1879.06	1831.4	375.61	434.165	376.385	0.560609	0.52457	0.511151	0.751255	0.797753	0.778229	0.180529	0.209367	0.18135	1175	1100	1181	1710	1640	1567	435	502	388
PCBP3	54039	chr21	poly(rC) binding protein 3	1.13695	-0.217282	108.238	122.976	117.08	277.801	229.176	258.301	90.6474	106.375	102.826	0.478284	0.545068	0.519026	1.11131	0.911454	1.02828	0.408252	0.480607	0.464165	107	122	128	270	200	221	105	123	106
HK2	3099	chr2	hexokinase 2	-7.81004	-1.77464	3261.25	3233.65	3311.36	9.26915	22.8659	11.7238	952.441	936.645	978.802	7.92377	7.88062	8.07091	0.020368	0.0501152	0.0255831	2.35803	2.32674	2.42936	3224	3208	3620	9	20	10	1103	1083	1009
C3orf38	285237	chr3	chromosome 3 open reading frame 38	-0.216921	-0.10405	1664.01	1587.59	1654.76	1340.65	1473.46	1411.83	1552.58	1519.57	1491.97	10.9038	10.4347	10.8774	7.95289	8.6907	8.33478	10.3666	10.1804	9.98692	1645	1575	1809	1303	1286	1208	1798	1757	1538
MIR197	406974	chr1	microRNA 197	-1.10869	-0.936981	7.08279	9.07205	8.22596	3.09164	3.45539	4.66665	3.4287	3.4345	5.82443	1.62706	2.09092	1.89769	0.642091	0.710934	0.967791	0.808727	0.812734	1.36622	7	9	9	3	3	4	4	4	6
DGCR11	25786	chr22	DiGeorge syndrome critical region gene 11	-0.386477	-0.144642	112.283	112.896	90.5433	90.5419	69.9177	79.4886	93.2459	107.247	83.421	0.874001	0.881447	0.707133	0.63803	0.48969	0.557332	0.73969	0.85348	0.663364	111	112	99	88	61	68	108	124	86
PCDHB16	57717	chr5	protocadherin beta 16	1.47425	1.87357	47.5449	48.3851	64.9533	135.818	147.818	167.127	190.82	184.199	219.236	0.18079	0.184547	0.247749	0.467542	0.505905	0.572571	0.739445	0.716208	0.851627	47	48	71	132	129	143	221	213	226
FAM92B	339145	chr16	family with sequence similarity 92, member B	2.68864	1.50663	2.02776	13.0985	3.63234	51.4411	43.5438	26.934	15.5191	22.5011	15.5159	0.0183793	0.119408	0.0333454	0.423096	0.356029	0.220011	0.143883	0.20886	0.14404	2	13	4	50	38	23	18	26	16
TFAP4	7023	chr16	transcription factor AP-4 (activating enhancer binding protein 4)	-2.45601	-0.373586	1090.46	1242.86	1162.63	239.731	210.833	183.521	895.449	932.326	869.182	8.78156	10.0393	9.39238	1.74775	1.52818	1.33128	7.34799	7.67634	7.15032	1078	1233	1271	233	184	157	1037	1078	896
ATP2A2	488	chr12	ATPase, Ca++ transporting, cardiac muscle, slow twitch 2	-0.539059	-0.687931	8673.05	8806.86	8679.98	5888.34	6075.99	6042.32	5463.43	5233.34	5544.93	11.8082	12.0269	11.8549	7.25763	7.44605	7.41154	7.57942	7.2847	7.71184	8574	8737	9489	5723	5303	5170	6327	6051	5716
ZIC1	7545	chr3	Zic family member 1	4.44335	7.95937	54.6242	45.3611	52.1347	1155.45	1103.38	1057.72	13066.6	12514.7	12401.4	0.17996	0.149894	0.172319	3.44613	3.27198	3.1394	43.8647	42.1535	41.7362	54	45	57	1123	963	905	15132	14470	12784
MTX1	4580	chr1	metaxin 1	-1.0732	0.00703853	240.751	252	252.462	128.612	87.1179	137.901	247.815	249.072	252.217	0.81899	0.859866	0.861564	0.396078	0.266635	0.422668	0.859053	0.866317	0.876474	238	250	276	125	76	118	287	288	260
ZNRD1-AS1	80862	chr6	ZNRD1 antisense RNA 1 (non-protein coding)	-0.195771	0.315592	71.8219	83.6639	78.6609	69.9665	49.3089	85.298	93.2432	98.5853	99.9155	0.0636658	0.0743901	0.0699558	0.056147	0.0393115	0.0681377	0.0842381	0.0893585	0.0904794	71	83	86	68	43	73	108	114	103
THAP1	55145	chr8	THAP domain containing, apoptosis associated protein 1	-0.0753518	-0.302305	481.5	454.607	461.937	417.733	445.713	465.16	339.338	399.566	395.788	2.00532	1.89907	1.92994	1.57497	1.67082	1.74532	1.44014	1.70138	1.68384	476	451	505	406	389	398	393	462	408
FAM106CP	100129396	chr17	family with sequence similarity 106, member C pseudogene	-5.03933	-2.68299	17.1969	23.182	8.19979	1.02395	0.0100123	0.0114443	0.820185	2.58718	3.88654	0.168481	0.227834	0.0809134	0.00912579	0	0	0.0086206	0.0259899	0.0388352	17	23	9	1	0	0	1	3	4
CCL27	10850	chr9	chemokine (C-C motif) ligand 27	1.65801	0.991352	2.02736	5.04075	8.2585	18.5201	16.0566	15.2177	10.3501	12.9851	7.75327	0.0759598	0.189807	0.31008	0.629501	0.542107	0.513941	0.396435	0.497999	0.297652	2	5	9	18	14	13	12	15	8
ENPP3	5169	chr6	ectonucleotide pyrophosphatase/phosphodiesterase 3	2.43734	0.243588	11.1205	3.02657	2.71464	36.0097	27.5212	28.0738	6.02518	5.15998	8.73418	0.0605879	0.0165159	0.0149896	0.177513	0.134774	0.137601	0.0335373	0.0288886	0.0485624	11	3	3	35	24	24	7	6	9
MYO15B	80022	chr17	myosin XVB pseudogene	-3.15545	-1.53885	175	171.36	190.263	22.6352	18.3528	18.7212	59.5673	66.5923	58.2006	0.320633	0.31492	0.349705	0.0375452	0.0302332	0.0308673	0.111237	0.124748	0.108937	173	170	208	22	16	16	69	77	60
FBXL14	144699	chr12	F-box and leucine-rich repeat protein 14	1.24961	2.63247	217.485	242.927	213.124	581.324	530.501	485.046	1449.83	1354.38	1368.77	1.77548	1.98923	1.74547	4.29632	3.89818	3.56733	12.0605	11.3045	11.4148	215	241	233	565	463	415	1679	1566	1411
ZNF384	171017	chr12	zinc finger protein 384	-0.686683	0.138349	1252.3	1323.5	1285.2	775.787	835.268	788.905	1415.28	1362.16	1474.51	2.32939	2.46931	2.39814	1.30636	1.39846	1.32203	2.68248	2.59051	2.80175	1238	1313	1405	754	729	675	1639	1575	1520
PGM2	55276	chr4	phosphoglucomutase 2	-1.10303	0.060867	1069.21	1079.56	972.359	502.1	453.741	495.55	1109.6	1004.96	1140.8	5.69069	5.76326	5.19159	2.41924	2.17364	2.37614	6.01769	5.46863	6.20242	1057	1071	1063	488	396	424	1285	1162	1176
WRAP73	49856	chr1	WD repeat containing, antisense to TP73	-0.690268	0.385082	366.184	362.879	422.61	228.417	277.268	209.232	476.641	497.29	533.539	3.71434	3.69203	4.30024	2.09747	2.53158	1.9118	4.92662	5.15732	5.52841	362	360	462	222	242	179	552	575	550
ZNF175	7728	chr19	zinc finger protein 175	0.301355	-0.182736	450.143	507.022	480.232	589.557	641.63	539.976	391.151	437.618	438.471	2.04956	2.31557	2.1935	2.4301	2.62961	2.21493	1.81483	2.0372	2.03941	445	503	525	573	560	462	453	506	452
HDAC8	55869	chrX	histone deacetylase 8	0.152956	0.175651	648.406	624.958	628.42	694.504	680.599	739.81	671.794	718.699	758.596	0.920311	0.889728	0.894768	0.89238	0.869492	0.946012	0.971612	1.04294	1.09989	641	620	687	675	594	633	778	831	782
PHKG2	5261	chr16	phosphorylase kinase, gamma 2 (testis)	-0.452984	-0.351351	517.916	600.765	509.5	380.693	417.064	391.539	424.836	450.594	398.696	1.1347	1.32023	1.11981	0.755064	0.822464	0.772812	0.94845	1.00933	0.892316	512	596	557	370	364	335	492	521	411
SCARB1	949	chr12	scavenger receptor class B, member 1	-0.355451	-1.9249	729.331	717.694	819.607	619.394	585.498	566.851	202.915	175.546	220.206	2.34716	2.31674	2.64602	1.80457	1.69602	1.64348	0.665445	0.577678	0.723931	721	712	896	602	511	485	235	203	227
AGAP5	729092	chr10	ArfGAP with GTPase domain, ankyrin repeat and PH domain 5	0.236141	0.521559	110.259	87.697	101.53	129.64	116.881	105.213	155.429	138.365	135.806	0.783253	0.624862	0.723562	0.833712	0.747272	0.673185	1.12508	1.00503	0.985526	109	87	111	126	102	90	180	160	140
TPGS2				0.619554	0.779456	2848.53	2829.44	2917.11	4500.37	4290.9	4414.29	5076.58	4947.93	4727.16	2.36468	2.35598	2.42924	3.38211	3.20622	3.30143	4.29417	4.19947	4.00867	2816	2807	3189	4374	3745	3777	5879	5721	4873
SLC35B1	10237	chr17	solute carrier family 35, member B1	0.446801	0.21028	845.659	837.645	853.447	1181.17	1107.97	1167.57	978.347	995.46	960.369	4.55859	4.52912	4.61512	5.76415	5.37593	5.6703	5.37391	5.48633	5.28839	836	831	933	1148	967	999	1133	1151	990
MACROD1	28992	chr11	MACRO domain containing 1	-0.0753527	-0.290397	312.571	374.974	309.171	352.909	312.806	277.017	282.361	262.907	268.707	4.28538	5.1566	4.25231	4.38021	3.86008	3.42134	3.94472	3.68543	3.76336	309	372	338	343	273	237	327	304	277
KLHL15	80311	chrX	kelch-like 15 (Drosophila)	0.712754	0.140259	1019.65	1048.32	980.594	1702.82	1692.3	1596.5	1074.19	1132.11	1153.41	2.79991	2.8874	2.70119	4.23303	4.1828	3.94958	3.00567	3.17838	3.23541	1008	1040	1072	1655	1477	1366	1244	1309	1189
RAD52	5893	chr12	RAD52 homolog (S. cerevisiae)	0.0382412	0.319284	444.073	509.038	403.387	444.484	481.229	466.335	600.136	504.199	586.892	0.535174	0.615334	0.487693	0.484936	0.522015	0.506314	0.736974	0.621272	0.722521	439	505	441	432	420	399	695	583	605
LOC643770				0.0723701	1.90908	2.0274	9.06885	4.56027	10.2742	3.4772	2.39703	24.1885	19.8805	15.5141	0.0191044	0.0859282	0.0433262	0.0879576	0.0292165	0.0198861	0.232648	0.19205	0.149723	2	9	5	10	3	2	28	23	16
PAN2	9924	chr12	PAN2 poly(A) specific ribonuclease subunit homolog (S. cerevisiae)	-0.934186	0.941818	1172.39	1164.24	1025.41	567.951	591.225	599.567	2087.09	2173.42	2192.36	1.26603	1.26105	1.11082	0.555226	0.574663	0.583304	2.29654	2.39959	2.41843	1159	1155	1121	552	516	513	2417	2513	2260
NUTM2A-AS1				-0.0896737	0.138787	372.252	324.576	356.743	326.161	318.538	345.951	364.384	360.634	437.503	7.80446	6.82559	7.50303	6.19047	6.01094	6.53436	7.78474	7.73061	9.36992	368	322	390	317	278	296	422	417	451
PPP2R2D	55844	chr10	protein phosphatase 2, regulatory subunit B, delta	0.956999	0.24506	1347.39	1392.04	1284.29	2622.64	2559.65	2622.63	1556.9	1568.87	1642.33	4.05668	4.20388	3.87892	7.14836	6.9367	7.11388	4.77639	4.82933	5.05113	1332	1381	1404	2549	2234	2244	1803	1814	1693
HDAC6	10013	chrX	histone deacetylase 6	1.23	1.66562	1232.07	1272.09	1339.18	3058.89	2995.04	2967.41	4089.58	4100.36	4013.19	5.18007	5.3646	5.64816	11.6427	11.3344	11.24	17.5201	17.6255	17.2361	1218	1262	1464	2973	2614	2539	4736	4741	4137
KLHL26	55295	chr19	kelch-like 26 (Drosophila)	0.587258	0.471943	177.023	173.376	216.796	302.495	257.819	293.36	283.228	249.067	256.096	0.977174	0.959956	1.20049	1.51165	1.28091	1.45889	1.5931	1.40575	1.44412	175	172	237	294	225	251	328	288	264
LIPE-AS1				2.16728	1.21549	25.292	36.2883	43.0008	167.71	142.098	163.631	69.9179	76.9559	98.9497	0.10394	0.149601	0.177262	0.624021	0.525613	0.605879	0.29293	0.323456	0.415438	25	36	47	163	124	140	81	89	102
DNAJC25	548645	chr9	DnaJ (Hsp40) homolog, subfamily C , member 25	0.242711	-0.536597	520.95	442.511	429.002	525.767	551.124	570.347	297.892	298.363	364.748	1.88058	1.60228	1.55358	1.7182	1.79074	1.8549	1.09582	1.10125	1.34504	515	439	469	511	481	488	345	345	376
PROSER3				-0.21931	1.36136	177.024	216.719	212.216	170.799	178.748	171.818	544.869	511.127	502.494	1.42159	1.74568	1.70963	1.24169	1.29201	1.243	4.45865	4.19669	4.12222	175	215	232	166	156	147	631	591	518
ALDH6A1	4329	chr14	aldehyde dehydrogenase 6 family, member A1	-0.834456	0.248973	2060.53	2056.31	2091.09	1180.14	1180.15	1119.66	2373.78	2452.77	2556.14	2.50498	2.50745	2.55015	1.29881	1.29138	1.22629	2.94052	3.04861	3.17437	2037	2040	2286	1147	1030	958	2749	2836	2635
DTD1	92675	chr20	D-tyrosyl-tRNA deacylase 1 homolog (S. cerevisiae)	1.25602	0.227067	1592.18	1518.04	1535.84	3643.3	3817.69	3635.92	1832.36	1780.76	1824.7	20.0726	19.1961	19.4234	41.5809	43.3217	41.2966	23.5386	22.9529	23.4991	1574	1506	1679	3541	3332	3111	2122	2059	1881
ASCC3	10973	chr6	activating signal cointegrator 1 complex subunit 3	-1.31274	-0.618989	8281.58	8124.45	7997.58	3260.56	3226.48	3336.72	5374.48	5069.01	5447.93	9.85514	9.69756	9.54719	3.51261	3.456	3.57734	6.51695	6.16727	6.62262	8187	8060	8743	3169	2816	2855	6224	5861	5616
SYT14	255928	chr1	synaptotagmin XIV	0.544613	-1.28391	1579.03	1491.83	1456.26	2082.48	2330.49	2191.37	619.126	646.919	590.771	0.891485	0.844816	0.824767	1.06437	1.18431	1.11462	0.356178	0.373418	0.340716	1561	1480	1592	2024	2034	1875	717	748	609
LOC100294145	100294145	chr6	hypothetical LOC100294145	1.31521	1.00445	851.728	823.533	760.139	1918.88	2057.8	2081.51	1653.61	1637.2	1588.98	0.251998	0.244398	0.225613	0.513966	0.548018	0.554838	0.49853	0.495244	0.480246	842	817	831	1865	1796	1781	1915	1893	1638
TSPAN17	26262	chr5	tetraspanin 17	0.505591	-0.83373	1284.67	1312.41	1366.62	1989.88	1865.31	1770.64	708.063	769.73	746.954	2.87006	2.94095	3.06277	4.02451	3.75097	3.56382	1.6119	1.75817	1.70468	1270	1302	1494	1934	1628	1515	820	890	770
VDAC1	7416	chr5	voltage-dependent anion channel 1	0.501358	-0.246622	6760.21	6703.17	6759.02	9665.4	9417.03	9541.48	5773.43	5650.21	5619.63	18.9807	18.8778	19.0372	24.5674	23.7992	24.1357	16.5174	16.2194	16.1179	6683	6650	7389	9394	8219	8164	6686	6533	5793
COQ5	84274	chr12	coenzyme Q5 homolog, methyltransferase (S. cerevisiae)	0.46897	0.0763163	628.176	740.877	729.045	988.766	934.959	981.741	733.972	750.701	728.522	7.17413	8.487	8.35243	10.2228	9.61104	10.1012	8.54148	8.76557	8.49927	621	735	797	961	816	840	850	868	751
TMEM11	8834	chr17	transmembrane protein 11	-0.173744	-0.143825	649.418	634.03	606.464	560.748	548.835	564.507	588.906	531.879	589.803	3.629	3.55379	3.39972	2.83673	2.76052	2.84195	3.35331	3.03886	3.36682	642	629	663	545	479	483	682	615	608
ALKBH6	84964	chr19	alkB, alkylation repair homolog 6 (E. coli)	0.275163	-0.552189	312.571	319.535	305.515	375.548	409.04	349.473	211.548	225.727	200.801	1.81066	1.85664	1.77543	1.96944	2.1328	1.82376	1.24877	1.33691	1.18827	309	317	334	365	357	299	245	261	207
ENKUR	219670	chr10	enkurin, TRPC channel interacting protein	3.65005	4.7593	15.1727	8.06645	14.638	140.963	190.188	151.956	338.482	332.961	369.597	0.134581	0.0717419	0.130224	1.13184	1.51846	1.2141	3.05926	3.01952	3.34875	15	8	16	137	166	130	392	385	381
ZFYVE27	118813	chr10	zinc finger, FYVE domain containing 27	1.2632	-0.125517	743.493	784.221	762.887	1893.16	1824.07	1777.65	708.933	707.456	681.958	0.63842	0.675442	0.657147	1.47166	1.40982	1.3752	0.620296	0.621091	0.59819	735	778	834	1840	1592	1521	821	818	703
CLASRP	11129	chr19	CLK4-associating serine/arginine rich protein	-1.07174	0.240828	1411.12	1419.26	1436.14	711.994	671.43	643.988	1629.43	1740.12	1672.4	11.8744	11.9792	12.1231	5.42391	5.08554	4.88208	13.9716	14.9709	14.376	1395	1408	1570	692	586	551	1887	2012	1724
PTOV1	53635	chr19	prostate tumor overexpressed 1	0.152182	0.736724	3003.3	3283.04	3529.99	3863.49	3485.43	3559.95	5332.17	5527.4	5506.13	27.4724	30.1226	32.392	31.9938	28.6977	29.3381	49.7004	51.6937	51.4508	2969	3257	3859	3755	3042	3046	6175	6391	5676
ZNF280C	55609	chrX	zinc finger protein 280C	0.150108	0.805327	922.537	930.381	939.433	1065.93	1030.05	1000.45	1663.98	1611.25	1604.5	3.3863	3.42548	3.45922	3.5421	3.40325	3.30842	6.22371	6.04682	6.01632	912	923	1027	1036	899	856	1927	1863	1654
EYA2	2139	chr20	eyes absent homolog 2 (Drosophila)	-1.97411	2.66644	81.9369	88.7039	79.5722	19.5529	29.757	14.0762	535.366	535.346	517.046	0.273283	0.296756	0.266271	0.0590271	0.0894343	0.042143	1.81952	1.82558	1.76165	81	88	87	19	26	12	620	619	533
ARMCX4	100131755	chrX	armadillo repeat containing, X-linked 4	0.159479	0.0657778	774.851	791.277	824.177	886.906	898.289	885.908	806.504	800.857	898.287	0.358339	0.367049	0.382356	0.371315	0.373925	0.369106	0.380057	0.378669	0.424366	766	785	901	862	784	758	934	926	926
CYB5D1	124637	chr17	cytochrome b5 domain containing 1	0.344121	0.335028	955.918	903.165	892.779	1192.49	1066.73	1231.84	1162.28	1150.27	1157.29	4.39775	4.1677	4.12027	4.96652	4.41724	5.10571	5.44855	5.41045	5.43881	945	896	976	1159	931	1054	1346	1330	1193
TMTC4	84899	chr13	transmembrane and tetratricopeptide repeat containing 4	1.10068	1.12508	808.233	954.572	986.09	2056.75	1922.6	1919.06	1967.07	2028.12	2006.11	1.29366	1.53254	1.58332	2.98026	2.76992	2.76733	3.20821	3.31893	3.2801	799	947	1078	1999	1678	1642	2278	2345	2068
PSMD6-AS2				-2.31411	0.228644	170.954	181.44	190.262	27.7874	43.5306	38.5758	208.092	217.939	210.503	1.1558	1.23043	1.29044	0.170032	0.264962	0.234924	1.43367	1.50654	1.45385	169	180	208	27	38	33	241	252	217
RPL7L1	285855	chr6	ribosomal protein L7-like 1	-0.208955	-0.117885	1684.24	1645.05	1655.68	1501.15	1389.83	1417.68	1516.31	1574.93	1500.7	22.7652	22.3031	22.4498	18.3688	16.9091	17.2637	20.8842	21.7645	20.721	1665	1632	1810	1459	1213	1213	1756	1821	1547
DGUOK	1716	chr2	deoxyguanosine kinase	0.242298	-0.108844	1088.43	1187.42	1055.6	1311.84	1347.43	1278.6	1018.07	1034.38	1035.07	21.3155	23.3248	20.738	23.2575	23.7517	22.5589	20.3158	20.7109	20.7068	1076	1178	1154	1275	1176	1094	1179	1196	1067
ST20	400410	chr15	suppressor of tumorigenicity 20	0.0380186	0.0375971	159.826	173.375	145.431	181.085	181.031	127.432	162.327	149.603	179.463	0.812741	0.884327	0.741941	0.833638	0.828619	0.58363	0.841182	0.7779	0.932247	158	172	159	176	158	109	188	173	185
PHB2	11331	chr12	prohibitin 2	-1.41279	-0.536857	6440.56	6485.44	6545.89	2500.21	2485.17	2325.78	4654.32	4365	4401.22	40.0413	40.443	40.8245	14.0718	13.9071	13.027	29.4849	27.7453	27.9516	6367	6434	7156	2430	2169	1990	5390	5047	4537
ZNF606	80095	chr19	zinc finger protein 606	1.11899	1.0497	687.857	693.502	711.663	1454.85	1535.33	1560.26	1425.64	1427.03	1483.24	2.80575	2.83738	2.91204	5.37228	5.63699	5.73373	5.92548	5.95123	6.18033	680	688	778	1414	1340	1335	1651	1650	1529
PCSK4	54760	chr19	proprotein convertase subtilisin/kexin type 4	-0.991216	0.985608	160.838	162.288	189.351	80.2574	105.397	72.495	376.491	326.907	312.359	1.02546	1.03785	1.21107	0.463217	0.604938	0.416225	2.44593	2.13106	2.03442	159	161	207	78	92	62	436	378	322
DDX23	9416	chr12	DEAD (Asp-Glu-Ala-Asp) box polypeptide 23	-0.754579	0.0724241	4172.66	4574.28	4431	2646.31	2589.44	2573.55	4662.95	4627.06	4566.13	22.0111	24.2031	23.4476	12.6374	12.295	12.2307	25.0639	24.9548	24.6052	4125	4538	4844	2572	2260	2202	5400	5350	4707
ZNF736	728927	chr7	zinc finger protein 736	0.538292	0.666735	422.83	493.918	396.985	654.376	603.835	646.317	682.16	714.377	685.839	0.733605	0.859551	0.69096	1.02781	0.942974	1.01025	1.20601	1.26721	1.21554	418	490	434	636	527	553	790	826	707
AAK1	22848	chr2	AP2 associated kinase 1	0.783162	-0.580962	2771.66	2904.04	2691.16	4806.98	4790.45	4795.29	1803	1935.58	1851.87	2.24622	2.36066	2.18787	3.52674	3.49449	3.50122	1.48891	1.60378	1.5331	2740	2881	2942	4672	4181	4103	2088	2238	1909
PDCD2	5134	chr6	programmed cell death 2	-0.0260263	-0.187114	1768.2	1876.89	1771.85	1796.45	1780.53	1740.25	1518.04	1625.09	1615.17	2.42057	2.57718	2.43322	2.22633	2.19396	2.14628	2.11754	2.2745	2.25868	1748	1862	1937	1746	1554	1489	1758	1879	1665
AKAP8	10270	chr19	A kinase (PRKA) anchor protein 8	-1.16584	-0.0880443	1749.99	1689.4	1828.56	798.421	766.53	783.06	1636.34	1704.66	1616.14	8.51219	8.2425	8.92248	3.51582	3.35602	3.43152	8.11039	8.47744	8.03036	1730	1676	1999	776	669	670	1895	1971	1666
ZNF75A	7627	chr16	zinc finger protein 75a	-0.0214607	0.351988	725.285	766.077	765.633	780.929	694.352	746.828	905.806	1013.63	962.31	5.81093	6.15643	6.15359	5.66419	5.00728	5.39068	7.39501	8.30303	7.87594	717	760	837	759	606	639	1049	1172	992
NUDT3	11165	chr6	nudix (nucleoside diphosphate linked moiety X)-type motif 3	1.4723	0.274094	387.426	393.119	392.417	1082.4	1055.26	1118.48	473.193	477.4	467.572	2.78895	2.83855	2.83385	7.05388	6.83762	7.25389	3.47104	3.5137	3.43838	383	390	429	1052	921	957	548	552	482
TMEM223	79064	chr11	transmembrane protein 223	-1.13658	-0.419694	493.639	477.791	534.206	231.503	209.696	244.269	372.161	389.185	364.744	9.07918	8.81444	9.85637	3.8546	3.47121	4.04753	6.97495	7.31851	6.85298	488	474	584	225	183	209	431	450	376
LRP4	4038	chr11	low density lipoprotein receptor-related protein 4	-5.54199	2.29571	1162.28	1190.44	1233.07	33.9482	18.3717	23.3979	6040.25	5831.83	5741.86	2.4347	2.50129	2.59115	0.0643886	0.0345659	0.0441135	12.8929	12.49	12.2868	1149	1181	1348	33	16	20	6995	6743	5919
NDUFB6	4712	chr9	NADH dehydrogenase (ubiquinone) 1 beta subcomplex, 6, 17kDa	0.703734	0.0257316	393.495	392.111	418.947	644.088	658.825	661.511	392.882	435.027	398.697	2.77356	2.77221	2.96231	4.1099	4.17983	4.20069	2.82186	3.13501	2.87074	389	389	458	626	575	566	455	503	411
TAB2	23118	chr6	TGF-beta activated kinase 1/MAP3K7 binding protein 2	-0.211023	0.492873	3059.95	2935.28	3056.15	2582.52	2528.71	2711.45	4315.82	4143.6	4280.93	3.97005	3.81989	3.97763	3.03329	2.95308	3.16938	5.70563	5.49641	5.67373	3025	2912	3341	2510	2207	2320	4998	4791	4413
CCDC61	729440	chr19	coiled-coil domain containing 61	-3.13107	-0.160929	171.966	185.472	236.924	27.7773	19.5037	19.8961	151.952	202.384	178.491	1.62566	1.75868	2.24676	0.237746	0.165742	0.169217	1.46396	1.95604	1.7237	170	184	259	27	17	17	176	234	184
NDUFC2	4718	chr11	NADH dehydrogenase (ubiquinone) 1, subcomplex unknown, 2, 14.5kDa	0.80694	0.199149	725.285	697.534	804.056	1207.92	1314.2	1381.44	856.592	889.083	811.947	1.7484	1.68662	1.94441	2.63608	2.85159	3.00023	2.10412	2.19128	1.99945	717	692	879	1174	1147	1182	992	1028	837
SPIN1	10927	chr9	spindlin 1	0.955157	-0.233302	6264.55	6023.78	6008.93	11668.7	12027.1	11777.2	5130.97	5259.29	5172.43	23.8115	22.966	22.9119	40.1519	41.1484	40.3304	19.8726	20.4382	20.0835	6193	5976	6569	11341	10497	10077	5942	6081	5332
NKIRAS2	28511	chr17	NFKB inhibitor interacting Ras-like 2	1.06217	0.806475	1109.68	1283.18	1210.2	2469.34	2592.87	2463.69	2110.41	2137.09	2053.64	1.59047	1.84474	1.74002	3.20404	3.34507	3.1813	3.08216	3.13165	3.00679	1097	1273	1323	2400	2263	2108	2444	2471	2117
ZDHHC17	23390	chr12	zinc finger, DHHC-type containing 17	1.5777	0.256526	1785.39	1658.15	1786.49	5140.34	5251.04	5227.72	2022.33	2131.9	2096.33	6.44914	6.00776	6.47346	16.8093	17.073	17.0127	7.44356	7.8733	7.73529	1765	1645	1953	4996	4583	4473	2342	2465	2161
PLS3-AS1				-4.90129	0.838228	20.2288	10.0822	13.7099	1.02395	0.0100123	0.0114443	21.5589	32.011	25.2184	0.0911756	0.0455657	0.0620322	0.00419777	0	0	0.0991347	0.147446	0.116114	20	10	15	1	0	0	25	37	26
TADA2A	6871	chr17	transcriptional adaptor 2A	0.425959	0.0276065	703.031	771.117	798.566	1039.18	934.964	1081.08	766.785	731.666	821.651	5.52727	6.08102	6.29821	7.39634	6.61636	7.65745	6.14293	5.88138	6.59893	695	765	873	1010	816	925	888	846	847
CNOT4	4850	chr7	CCR4-NOT transcription complex, subunit 4	0.14478	-0.198227	1628.6	1501.91	1545.91	1692.53	1730.11	1748.42	1356.56	1314.59	1406.6	1.31368	1.21518	1.25091	1.23595	1.25616	1.27061	1.115	1.08415	1.15903	1610	1490	1690	1645	1510	1496	1571	1520	1450
AP1G1	164	chr16	adaptor-related protein complex 1, gamma 1 subunit	0.425659	0.156116	4304.16	4220.48	4198.66	5695.94	5682.99	5709.23	4747.57	4693.66	4734.92	5.41948	5.33029	5.30332	6.49268	6.44084	6.47648	6.09116	6.04228	6.0902	4255	4187	4590	5536	4960	4885	5498	5427	4881
PPME1	51400	chr11	protein phosphatase methylesterase 1	1.29272	0.305633	1094.5	1166.25	1142.51	2844.88	2650.17	2842.35	1420.47	1413.19	1371.68	3.44957	3.68689	3.61225	8.11714	7.51825	8.07083	4.56185	4.55379	4.41623	1082	1157	1249	2765	2313	2432	1645	1634	1414
ZNF354C	30832	chr5	zinc finger protein 354C	0.443284	0.656591	624.129	608.83	575.362	819	765.389	873.043	939.487	917.616	993.353	4.53267	4.43501	4.19176	5.38458	5.0032	5.71223	6.9524	6.81345	7.36942	617	604	629	796	668	747	1088	1061	1024
PCNXL3	399909	chr11	pecanex-like 3 (Drosophila)	-1.42277	-0.0368676	2307.35	2283.11	2243.85	873.53	866.207	806.441	2188.12	2253.85	2218.55	6.05607	6.01067	5.908	2.0756	2.0464	1.90691	5.85207	6.04816	5.94835	2281	2265	2453	849	756	690	2534	2606	2287
SETD1B	23067	chr12	SET domain containing 1B	-1.37472	0.0582258	1002.45	1026.14	1048.29	386.866	420.5	379.855	1021.52	1123.46	1059.32	2.1081	2.16449	2.21146	0.736504	0.795951	0.719644	2.18897	2.41551	2.27565	991	1018	1146	376	367	325	1183	1299	1092
LATS1	9113	chr6	LATS, large tumor suppressor, homolog 1 (Drosophila)	0.306715	0.16227	2040.3	2096.63	1910.89	2473.46	2535.58	2468.36	2196.76	2157.84	2414.51	1.99127	2.05247	1.87086	2.18539	2.22746	2.17038	2.18464	2.15317	2.40721	2017	2080	2089	2404	2213	2112	2544	2495	2489
RNF214	257160	chr11	ring finger protein 214	-0.0407611	0.220732	1146.09	1184.4	1139.76	1081.37	1167.54	1126.66	1351.38	1373.41	1316.39	2.57112	2.66514	2.565	2.19616	2.3576	2.27712	3.08918	3.15011	3.01673	1133	1175	1246	1051	1019	964	1565	1588	1357
BAI2	576	chr1	brain-specific angiogenesis inhibitor 2	2.15458	1.20268	901.295	976.748	924.796	4303.85	4122.47	4048.48	2121.63	2169.09	2160.35	1.44074	1.5661	1.48298	6.22824	5.9316	5.83045	3.45581	3.54501	3.5277	891	969	1011	4183	3598	3464	2457	2508	2227
NGLY1	55768	chr3	N-glycanase 1	0.0477372	0.258474	878.029	885.021	887.293	884.849	947.554	909.283	1064.7	1056.86	1048.65	1.50354	1.52013	1.52421	1.37172	1.46051	1.40279	1.85779	1.85033	1.83437	868	878	970	860	827	778	1233	1222	1081
SSSCA1	10534	chr11	Sjogren syndrome/scleroderma autoantigen 1	-0.633802	-0.618218	390.461	438.479	433.582	278.831	271.558	262.981	260.764	297.514	263.856	10.2891	11.5896	11.4616	6.65163	6.4408	6.24292	7.00217	8.01549	7.10268	386	435	474	271	237	225	302	344	272
YIPF1	54432	chr1	Yip1 domain family, member 1	0.181063	-0.364442	878.029	884.013	879.974	974.363	1009.43	1013.3	714.98	647.773	689.719	2.78258	2.81006	2.79756	2.79542	2.87943	2.8931	2.30884	2.0989	2.23286	868	877	962	947	881	867	828	749	711
PPWD1	23398	chr5	peptidylprolyl isomerase domain and WD repeat containing 1	-1.47397	-0.395477	1946.23	2023.05	2013.34	728.457	710.386	714.106	1474.86	1491.03	1586.07	3.98819	4.15822	4.13874	1.35137	1.31028	1.31834	3.07961	3.12385	3.32011	1924	2007	2201	708	620	611	1708	1724	1635
C16orf72	29035	chr16	chromosome 16 open reading frame 72	-0.00784983	-0.158766	2506.63	2546.2	2563.1	2558.85	2494.34	2520.95	2299.52	2284.12	2237.96	10.8566	11.0615	11.1362	10.0332	9.7242	9.83692	10.1485	10.1145	9.90158	2478	2526	2802	2487	2177	2157	2663	2641	2307
EIF1AY	9086	chrY	eukaryotic translation initiation factor 1A, Y-linked	-0.0777397	0.100897	668.638	717.693	660.434	577.213	608.419	756.156	694.246	748.972	751.805	8.51668	9.16934	8.43885	6.65582	6.97535	8.6774	9.01077	9.7537	9.78216	661	712	722	561	531	647	804	866	775
PDZK1	5174	chr1	PDZ domain containing 1	-0.0901765	0.389327	12.137	7.05778	8.21985	5.15363	14.8327	5.88966	9.46815	12.9689	13.5811	0.0325593	0.0189837	0.022152	0.012492	0.0359616	0.0141215	0.0259611	0.0355769	0.0372122	12	7	9	5	13	5	11	15	14
UNK	85451	chr17	unkempt homolog (Drosophila)	-0.418977	0.416443	1168.35	1385.99	1327.28	1055.64	965.89	878.907	1674.33	1800.66	1706.36	5.21223	6.20203	5.94	4.26343	3.87858	3.53245	7.61126	8.21307	7.77628	1155	1375	1451	1026	843	752	1939	2082	1759
MAP9	79884	chr4	microtubule-associated protein 9	1.80563	0.510399	1414.15	1348.7	1316.3	4587.83	4753.78	4916.83	1971.39	1933.85	1901.34	3.32438	3.18016	3.10414	9.76361	10.0589	10.4134	4.72222	4.64791	4.56587	1398	1338	1439	4459	4149	4207	2283	2236	1960
TXNL4A	10907	chr18	thioredoxin-like 4A	0.306124	-0.0673751	1420.22	1389.02	1398.63	1765.58	1631.58	1804.52	1419.61	1299.03	1295.04	17.6464	17.3113	17.4331	19.8599	18.2475	20.2001	17.9733	16.5022	16.4375	1404	1378	1529	1716	1424	1544	1644	1502	1335
YIF1B	90522	chr19	Yip1 interacting factor homolog B (S. cerevisiae)	-0.0423738	-0.280335	672.684	743.901	789.42	742.861	720.696	679.05	607.901	588.099	622.785	4.17458	4.63059	4.91449	4.17347	4.02573	3.7965	3.84415	3.73149	3.94812	665	738	863	722	629	581	704	680	642
CDC34	997	chr19	cell division cycle 34 homolog (S. cerevisiae)	-0.0574712	0.201527	1681.2	1837.58	1848.69	1706.93	1783.96	1668.96	2053.42	2108.55	2010.96	20.0507	21.9824	22.1178	18.4296	19.1509	17.9326	24.9544	25.7108	24.4998	1662	1823	2021	1659	1557	1428	2378	2438	2073
POU5F2	134187	chr5	POU domain class 5, transcription factor 2	-1.1616	-0.89217	11.1285	15.119	9.1277	6.17245	4.60445	4.69801	9.53466	4.28902	4.84395	0.148078	0.201826	0.122116	0.0743734	0.0548984	0.0560497	0.128803	0.0588369	0.0659373	11	15	10	6	4	4	11	5	5
IL20RA	53832	chr6	interleukin 20 receptor, alpha	-8.46763	-5.05949	49.566	38.3053	43.9002	1.38778e-17	1.38778e-17	1.38778e-17	1.73545	0	1.94371	0.247166	0.191587	0.21964	0	0	0	0.00877525	0	0.00988296	49	38	48	0	0	0	2	0	2
VTA1	51534	chr6	Vps20-associated 1 homolog (S. cerevisiae)	0.987897	0.061919	1985.68	1969.62	1837.71	3726.65	3920.81	3838.1	1954.11	2054.93	2035.21	3.48904	3.47136	3.23924	5.92795	6.2011	6.07583	3.49871	3.69161	3.65305	1963	1954	2009	3622	3422	3284	2263	2376	2098
SLC36A1	206358	chr5	solute carrier family 36 (proton/amino acid symporter), member 1	0.93275	-0.721546	545.228	559.438	617.448	1147.21	1121.71	1020.32	366.123	353.723	324	1.62762	1.67513	1.84904	3.10034	3.01405	2.74407	1.1137	1.07962	0.988043	539	555	675	1115	979	873	424	409	334
OTOGL	283310	chr12	otogelin-like	1.83833	0.879468	11.1288	8.06634	17.3991	63.7834	32.1215	36.2664	19.8369	25.9488	22.3087	0.0237239	0.0172454	0.0371728	0.123128	0.061568	0.0695941	0.0431478	0.0565585	0.0485944	11	8	19	62	28	31	23	30	23
HK1	3098	chr10	hexokinase 1	0.790672	-0.649602	8300.8	8272.62	8163.15	14023.8	14042.5	14727.1	5180.19	5368.26	5218.02	7.58984	7.58709	7.48752	11.6083	11.5572	12.1317	4.82633	5.01841	4.87379	8206	8207	8924	13630	12256	12601	5999	6207	5379
UBFD1	56061	chr16	ubiquitin family domain containing 1	0.468358	-0.0855097	3787.25	3971.5	3873.01	5317.31	5343.85	5433.41	3670.78	3492.34	3803.65	13.2363	13.9225	13.5787	16.8238	16.811	17.1083	13.0725	12.479	13.5798	3744	3940	4234	5168	4664	4649	4251	4038	3921
CTAGE5	4253	chr14	CTAGE family, member 5	0.253261	-0.351678	799.128	759.022	791.245	907.485	988.799	905.78	622.581	581.178	639.276	0.554536	0.528307	0.550802	0.570086	0.617612	0.566266	0.440225	0.412339	0.453161	790	753	865	882	863	775	721	672	659
SNORD42A	26809	chr17	small nucleolar RNA, C/D box 42A	-0.429451	0.162894	2.02703	4.03311	7.34408	3.09023	4.56731	2.37446	2.54464	6.93733	5.82033	0.553422	1.10631	2.00814	0.764393	1.12847	0.576066	0.722078	1.93508	1.62645	2	4	8	3	4	2	3	8	6
TAF1	6872	chrX	TAF1 RNA polymerase II, TATA box binding protein (TBP)-associated factor, 250kDa	-0.233136	-0.302249	3211.68	3112.69	3018.64	2669.97	2620.37	2655.36	2470.49	2473.53	2634.72	0.668677	0.650039	0.630469	0.503245	0.491068	0.498078	0.524116	0.526528	0.56036	3175	3088	3300	2595	2287	2272	2861	2860	2716
INO80	54617	chr15	INO80 homolog (S. cerevisiae)	-0.667712	-0.598739	2708.94	2691.35	2633.53	1647.26	1687.72	1723.88	1716.65	1775.57	1814.03	3.72526	3.71233	3.633	2.05072	2.08906	2.13577	2.40547	2.49642	2.54831	2678	2670	2879	1601	1473	1475	1988	2053	1870
FALEC				1.61149	0.231848	3.03963	15.1172	10.0587	37.0364	22.9489	26.9039	14.6993	6.00581	12.6111	0.0923999	0.461775	0.307341	1.02099	0.628034	0.737385	0.455445	0.188465	0.392245	3	15	11	36	20	23	17	7	13
AVL9	23080	chr7	AVL9 homolog (S. cerevisiase)	0.85912	-0.177943	1281.64	1294.27	1274.23	2413.78	2298.41	2266.17	1112.19	1149.41	1141.77	9.38688	9.50821	9.36209	16.0045	15.1523	14.9534	8.30037	8.60701	8.54251	1267	1284	1393	2346	2006	1939	1288	1329	1177
PEX19	5824	chr1	peroxisomal biogenesis factor 19	-0.664557	-0.0807952	2364	2508.9	2510.05	1561.86	1572	1524.03	2371.19	2268.55	2342.72	2.8237	3.0059	3.00761	1.68889	1.69012	1.64004	2.88601	2.77039	2.85852	2337	2489	2744	1518	1372	1304	2746	2623	2415
KMT2B				-1.1886	0.482294	1623.54	1610.78	1658.42	724.341	742.462	679.05	2264.98	2262.5	2309.74	3.30299	3.28699	3.3846	1.33406	1.3596	1.24458	4.69534	4.70601	4.80016	1605	1598	1813	704	648	581	2623	2616	2381
CLPTM1L	81037	chr5	CLPTM1-like	-0.365909	-0.264786	1981.63	1996.84	2145.07	1604.04	1615.54	1533.38	1721.83	1747.9	1626.81	8.80176	8.89628	9.55773	6.44987	6.45887	6.136	7.79286	7.93751	7.38129	1959	1981	2345	1559	1410	1312	1994	2021	1677
PIGX	54965	chr3	phosphatidylinositol glycan anchor biosynthesis, class X	2.05042	1.34498	353.032	342.719	311.915	1328.3	1423.05	1420.01	892.864	789.611	875.004	0.992179	0.966123	0.879419	3.37956	3.59989	3.59548	2.55695	2.26891	2.51209	349	340	341	1291	1242	1215	1034	913	902
PIR	8544	chrX	pirin (iron-binding nuclear protein)	-2.35897	-0.717465	129.48	147.168	140.864	23.6696	25.2269	32.7131	77.6957	86.4777	90.2157	1.42947	1.62969	1.56013	0.236516	0.250489	0.32549	0.874265	0.976217	1.01745	128	146	154	23	22	28	90	100	93
ACOT13	55856	chr6	acyl-CoA thioesterase 13	-0.790772	-0.568124	1491.03	1472.68	1524.87	857.069	839.86	898.758	953.299	1100.12	972.98	3.02412	2.99599	3.10251	1.57368	1.53323	1.64227	1.97018	2.28124	2.01589	1474	1461	1667	833	733	769	1104	1272	1003
CLOCK	9575	chr4	clock homolog (mouse)	0.535597	-0.123154	1955.33	2021.03	1917.29	2830.48	2913.68	2796.77	1774.5	1752.22	1886.79	3.06871	3.18147	3.01851	4.02147	4.11599	3.95443	2.83775	2.81156	3.02488	1933	2005	2096	2751	2543	2393	2055	2026	1945
SMARCA5-AS1				-1.31436	0.732184	15.1736	11.0897	15.5502	9.24936	5.73671	1.23634	25.0376	22.4717	22.3082	0.227979	0.167103	0.234385	0.125955	0.0774776	0.0158205	0.383388	0.345429	0.342449	15	11	17	9	5	1	29	26	23
TBL1XR1	79718	chr3	transducin (beta)-like 1 X-linked receptor 1	-0.27791	-0.364701	8649.79	8195.01	8249.13	6800.97	6835.63	7061.44	6503.09	6419.08	6566.42	22.7584	21.6274	21.7727	16.1993	16.1887	16.7387	17.4347	17.2675	17.6488	8551	8130	9018	6610	5966	6042	7531	7422	6769
WDR7	23335	chr18	WD repeat domain 7	1.66873	0.0888362	1439.44	1430.35	1492.85	4588.86	4627.75	4663.22	1505.09	1604.33	1531.74	1.71496	1.70931	1.78421	4.9494	4.96278	5.00538	1.82718	1.95423	1.86421	1423	1419	1632	4460	4039	3990	1743	1855	1579
PPIA	5478	chr7	peptidylprolyl isomerase A (cyclophilin A)	-0.930106	-0.460626	24260.1	24630.4	24951.4	12830.3	12716.8	13210.1	17482.6	18339.6	17837.7	170.998	174.136	176.426	81.8698	80.6816	83.8876	125.564	132.163	128.436	23983	24435	27277	12470	11099	11303	20246	21205	18388
SRP68	6730	chr17	signal recognition particle 68kDa	-0.920675	-0.0754638	1496.09	1510.99	1587.99	795.335	812.358	821.626	1535.32	1375.13	1452.2	2.48464	2.51701	2.64558	1.19576	1.21435	1.22932	2.59815	2.33493	2.46366	1479	1499	1736	773	709	703	1778	1590	1497
NDUFA9	4704	chr12	NADH dehydrogenase (ubiquinone) 1 alpha subcomplex, 9, 39kDa	0.534987	-0.0867633	1114.73	1043.28	1106.83	1548.48	1592.62	1592.98	1058.66	990.265	1026.33	11.9397	11.2083	11.8925	15.0147	15.3542	15.3717	11.5541	10.8442	11.2295	1102	1035	1210	1505	1390	1363	1226	1145	1058
C11orf58	10944	chr11	chromosome 11 open reading frame 58	0.122583	-0.0268796	6364.69	6087.29	6148.89	6630.17	6668.35	6953.92	6177.55	6218.43	5856.33	27.5596	26.4386	26.7091	25.9901	25.9902	27.1279	27.2565	27.5293	25.9041	6292	6039	6722	6444	5820	5950	7154	7190	6037
VWA8-AS1				3.37413	2.00885	2.02466	3.0235	1.8149	26.7519	21.7944	25.7217	13.849	7.75673	6.78273	0.0167703	0.0251433	0.0152132	0.20075	0.162431	0.192022	0.116699	0.0659686	0.0575009	2	3	2	26	19	22	16	9	7
GPD2	2820	chr2	glycerol-3-phosphate dehydrogenase 2 (mitochondrial)	-2.81128	-0.820425	2673.54	2707.48	2735.07	364.231	368.953	425.417	1489.54	1491.89	1619.05	3.89409	3.95552	3.99629	0.480265	0.48369	0.558247	2.21072	2.22167	2.40896	2643	2686	2990	354	322	364	1725	1725	1669
UBALD1				-0.784161	-0.504626	390.462	462.67	493.96	282.946	247.503	251.295	335.901	313.937	299.749	4.76224	5.66013	6.0436	3.12411	2.71695	2.76108	4.17456	3.91484	3.73463	386	459	540	275	216	215	389	363	309
FAM193B	54540	chr5	family with sequence similarity 193, member B	0.00836668	0.273668	1436.41	1454.54	1536.76	1530.99	1492.94	1429.37	1852.22	1767.79	1733.52	8.38569	8.51738	8.99988	8.09138	7.84508	7.51784	11.0183	10.5515	10.3381	1420	1443	1680	1488	1303	1223	2145	2044	1787
TMEM232	642987	chr5	transmembrane protein 232	2.92914	2.07176	44.5093	41.3289	46.6481	335.421	351.757	326.093	174.411	189.397	195.953	0.240226	0.223739	0.252589	1.63891	1.70887	1.58558	0.959303	1.04519	1.0804	44	41	51	326	307	279	202	219	202
ZNF618	114991	chr9	zinc finger protein 618	-0.420897	0.965994	2406.49	2412.13	2433.21	1764.55	1861.87	1792.84	4687.13	4571.71	4913.42	4.55092	4.57549	4.61598	3.02092	3.16929	3.05455	9.03196	8.83925	9.49181	2379	2393	2660	1715	1625	1534	5428	5286	5065
TOP1MT	116447	chr8	topoisomerase (DNA) I, mitochondrial	-3.21365	-1.91478	2200.13	2199.45	2081.03	220.186	234.893	244.272	575.087	582.915	558.759	19.4343	19.4874	18.4403	1.76073	1.86752	1.94389	5.17631	5.26444	5.04192	2175	2182	2275	214	205	209	666	674	576
AXIN1	8312	chr16	axin 1	-0.603486	-0.075855	1738.86	1688.39	1713.3	1093.71	1140.05	1152.37	1664.84	1598.27	1613.23	4.15515	4.04683	4.10701	2.36599	2.45209	2.48087	4.05373	3.90477	3.93793	1719	1675	1873	1063	995	986	1928	1848	1663
CD83	9308	chr6	CD83 molecule	0.494373	0.249117	377.309	321.552	309.17	500.042	429.683	487.368	388.566	393.504	415.19	0.896021	0.765931	0.736552	1.07502	0.918425	1.04271	0.940284	0.955441	1.0072	373	319	338	486	375	417	450	455	428
PANK4	55229	chr1	pantothenate kinase 4	0.597985	0.860223	632.222	652.174	684.222	1027.86	944.126	1008.62	1134.64	1249.74	1192.22	2.06198	2.13352	2.23863	3.03486	2.77162	2.96368	3.77082	4.1673	3.9721	625	647	748	999	824	863	1314	1445	1229
SLC39A1	27173	chr1	solute carrier family 39 (zinc transporter), member 1	-2.90176	-0.952921	4770.48	5048.04	4886.54	652.319	710.376	604.255	2520.58	2648.24	2424.21	6.09572	6.47001	6.26372	0.754588	0.817045	0.695598	3.28188	3.45971	3.16433	4716	5008	5342	634	620	517	2919	3062	2499
B3GALTL	145173	chr13	beta 1,3-galactosyltransferase-like	0.0121798	0.798805	531.066	534.238	477.483	522.679	497.278	534.117	871.269	943.572	865.302	2.17237	2.192	1.9594	1.93557	1.83091	1.96837	3.63164	3.94623	3.6158	525	530	522	508	434	457	1009	1091	892
MRPS2	51116	chr9	mitochondrial ribosomal protein S2	-0.727533	-0.46073	1567.91	1607.75	1620	903.37	1073.58	920.975	1195.95	1149.4	1138.86	3.27763	3.37115	3.39723	1.70959	2.02009	1.73449	2.54751	2.45661	2.43199	1550	1595	1771	878	937	788	1385	1329	1174
CNBP	7555	chr3	CCHC-type zinc finger, nucleic acid binding protein	-1.33284	-0.599747	14428.8	14134.1	14001	5441.81	5606.23	5854.15	9450.26	9203.11	9432.99	73.5466	72.2638	71.5913	25.111	25.7217	26.8837	49.0834	47.9608	49.1169	14264	14022	15306	5289	4893	5009	10944	10641	9724
SLC5A3	6526	chr21	solute carrier family 5 (sodium/myo-inositol cotransporter), member 3	-0.346215	-0.510154	6158.33	5941.13	5924.78	4582.68	4784.71	4813.99	4211.33	4170.41	4274.14	9.1311	8.83584	8.81251	6.15132	6.38575	6.43068	6.36265	6.32206	6.47377	6088	5894	6477	4454	4176	4119	4877	4822	4406
HERC1	8925	chr15	hect (homologous to the E6-AP (UBE3A) carboxyl terminus) domain and RCC1 (CHC1)-like domain (RLD) 1	1.70065	0.100115	7379.28	7027.75	6682.18	22699.4	22186.6	23652.6	7496.13	7434.44	7671.33	8.36824	7.99384	7.60162	23.3036	22.6468	24.1653	8.66194	8.61962	8.88668	7295	6972	7305	22062	19364	20238	8681	8596	7908
PRPF31	26121	chr19	PRP31 pre-mRNA processing factor 31 homolog (S. cerevisiae)	-0.925049	0.143735	2335.68	2407.09	2406.68	1330.36	1204.21	1226.01	2666.51	2643.04	2588.15	1.8439	1.90606	1.90595	0.950782	0.855694	0.871976	2.145	2.13329	2.0872	2309	2388	2631	1293	1051	1049	3088	3056	2668
TNFSF13	8741	chr17	tumor necrosis factor (ligand) superfamily, member 13	-3.08115	-0.955528	17.1984	16.1296	25.6248	1.03685	5.63016	0.0379655	15.5856	7.75275	6.782	0.0202499	0.0190495	0.0302558	0.00109684	0.00607221	0	0.0186502	0.00937129	0.00816839	17	16	28	1	5	0	18	9	7
CLNS1A	1207	chr11	chloride channel, nucleotide-sensitive, 1A	-1.05724	-0.0630261	4606.61	4439.21	4246.22	2121.58	2149.46	2114.24	4272.64	4262.09	4182.95	57.8215	55.8898	53.4661	24.1076	24.2846	23.9084	54.6465	54.6953	53.6339	4554	4404	4642	2062	1876	1809	4948	4928	4312
GLUD1P7				1.4544	1.03694	9.10502	11.0875	7.29979	23.6683	26.3605	25.7242	15.515	22.4945	18.4284	0.322829	0.394378	0.260314	0.759675	0.841126	0.821428	0.561616	0.815242	0.667649	9	11	8	23	23	22	18	26	19
PLEKHM3	389072	chr2	pleckstrin homology domain containing, family M, member 3	0.798787	-0.439946	829.474	855.789	764.713	1393.12	1465.44	1400.15	613.083	580.315	611.144	1.45762	1.50844	1.34807	2.21625	2.31795	2.21668	1.09781	1.04264	1.09707	820	849	836	1354	1279	1198	710	671	630
LINC00950				1.80576	0.745824	96.0996	102.817	132.644	406.413	359.79	398.546	172.683	198.051	188.192	0.315751	0.338852	0.437186	1.20889	1.06403	1.17976	0.578213	0.665334	0.631666	95	102	145	395	314	341	200	229	194
MTRF1	9617	chr13	mitochondrial translational release factor 1	-0.42884	-0.264642	341.906	382.031	368.634	281.918	253.233	275.831	283.213	316.537	310.421	2.71034	3.03763	2.9315	2.02315	1.80677	1.96986	2.2878	2.56549	2.51375	338	379	403	274	221	236	328	366	320
TCEB1	6921	chr8	transcription elongation factor B (SIII), polypeptide 1 (15kDa, elongin C)	0.017153	-0.526587	917.479	914.253	920.223	908.513	977.342	899.936	631.214	688.437	587.86	0.852649	0.852236	0.857903	0.764352	0.817551	0.753478	0.597747	0.654123	0.558085	907	907	1006	883	853	770	731	796	606
NCBP2	22916	chr3	nuclear cap binding protein subunit 2, 20kDa	0.243669	0.231671	3368.47	3346.55	3340.63	3915.96	3872.69	4118.59	3821.02	3963.71	4023.86	13.8845	13.8361	13.8132	14.6125	14.3683	15.2946	16.0486	16.7039	16.943	3330	3320	3652	3806	3380	3524	4425	4583	4148
NSUN3	63899	chr3	NOP2/Sun domain family, member 3	0.342081	-0.181629	321.674	292.32	284.474	373.49	406.75	357.652	281.5	261.179	247.365	3.86315	3.52129	3.4273	4.06061	4.39689	3.86948	3.44484	3.20704	3.03472	318	290	311	363	355	306	326	302	255
DMKN	93099	chr19	dermokine	-6.55822	-3.50574	2697.81	2825.41	2780.81	34.9803	24.0911	28.0681	249.546	245.613	234.754	25.0637	26.329	25.9163	0.294219	0.201208	0.234774	2.36242	2.33305	2.22793	2667	2803	3040	34	21	24	289	284	242
IMPACT	55364	chr18	Impact homolog (mouse)	-0.307233	-0.847685	2062.56	2032.12	1928.27	1606.1	1588.04	1672.45	1127.74	1102.7	1114.61	9.4586	9.34737	8.87069	6.6678	6.55505	6.90981	5.26975	5.17015	5.22149	2039	2016	2108	1561	1386	1431	1306	1275	1149
ELOF1	84337	chr19	elongation factor 1 homolog (S. cerevisiae)	-0.552565	-0.381675	1346.38	1437.4	1352.89	906.456	985.363	929.152	1162.29	973.828	1037.97	22.7704	24.3838	22.9529	13.8784	15.0001	14.1572	20.0297	16.8389	17.9325	1331	1426	1479	881	860	795	1346	1126	1070
RTN3	10313	chr11	reticulon 3	1.59255	0.266186	4845.34	4782.94	4824.34	14529	14738	14320.4	5836.46	5693.45	5852.45	2.83368	2.8057	2.83031	7.69221	7.7582	7.54527	3.47805	3.40426	3.49634	4790	4745	5274	14121	12863	12253	6759	6583	6033
IMPDH2	3615	chr3	IMP (inosine 5'-monophosphate) dehydrogenase 2	-2.19311	-0.989051	9497.47	9658.61	9643.2	2255.33	1919.17	2116.57	4807.16	4849.34	4853.27	96.7926	98.7344	98.5878	20.8081	17.6052	19.4338	49.9207	50.5285	50.5263	9389	9582	10542	2192	1675	1811	5567	5607	5003
ANKRD65				-4.11419	-2.74039	73.8442	78.6239	65.848	2.06696	3.46231	6.95903	12.961	10.364	8.72454	0.232437	0.248237	0.207966	0.00586384	0.00973882	0.0198861	0.0415442	0.0334	0.028073	73	78	72	2	3	6	15	12	9
METTL18	92342	chr1	methyltransferase like 18	-0.388323	-0.283213	240.751	250.991	236.909	172.858	169.595	215.039	167.493	226.6	204.683	2.81861	2.94746	2.7825	1.83205	1.78699	2.26826	1.99847	2.71233	2.44797	238	249	259	168	148	184	194	262	211
MRPL46	26589	chr15	mitochondrial ribosomal protein L46	0.195657	-0.253972	521.962	529.198	515.906	550.461	588.936	657.993	435.197	441.075	437.5	8.99531	9.14777	8.91914	8.58796	9.1355	10.2162	7.64247	7.77176	7.70207	516	525	564	535	514	563	504	510	451
SNX27	81609	chr1	sorting nexin family member 27	0.503534	-0.194323	3167.17	2979.64	2941.8	4318.26	4375.68	4185.22	2691.56	2575.58	2674.49	7.70389	7.26977	7.17827	9.50901	9.5803	9.17165	6.67115	6.40522	6.6455	3131	2956	3216	4197	3819	3581	3117	2978	2757
CHN1	1123	chr2	chimerin (chimaerin) 1	0.979115	-0.286531	2312.41	2246.82	2210.92	4261.67	4418.07	4669.06	1792.63	1886.28	1871.27	4.28003	4.17128	4.1051	7.14085	7.36055	7.7858	3.38092	3.56951	3.53807	2286	2229	2417	4142	3856	3995	2076	2181	1929
ARHGEF10L	55160	chr1	Rho guanine nucleotide exchange factor (GEF) 10-like	0.152707	-0.396882	1401	1432.36	1429.73	1567	1655.63	1517.02	1084.56	1065.51	1088.42	5.37258	5.50956	5.50009	5.44005	5.71484	5.24113	4.23799	4.1776	4.26374	1385	1421	1563	1523	1445	1298	1256	1232	1122
PIGM	93183	chr1	phosphatidylinositol glycan anchor biosynthesis, class M	0.181633	0.436094	599.852	595.726	624.763	667.753	689.761	710.595	828.097	831.133	804.187	2.39186	2.38264	2.49908	2.41044	2.4756	2.55271	3.36463	3.38835	3.27567	593	591	683	649	602	608	959	961	829
CMTM7	112616	chr3	CKLF-like MARVEL transmembrane domain containing 7	-7.36039	-1.23582	380.345	384.047	392.418	0.00683451	2.30367	4.60568	165.784	182.489	141.625	2.51814	2.55039	2.60632	0	0.0136561	0.0278849	1.11849	1.23526	0.957877	376	381	429	0	2	4	192	211	146
CPSF1	29894	chr8	cleavage and polyadenylation specific factor 1, 160kDa	-1.70689	0.399164	3127.72	3235.67	3354.35	1061.82	915.485	995.767	4262.28	4310.52	4246.01	11.9942	12.4459	12.9039	3.68623	3.15997	3.44025	16.655	16.9003	16.6331	3092	3210	3667	1032	799	852	4936	4984	4377
AKAP8L	26993	chr19	A kinase (PRKA) anchor protein 8-like	0.149275	0.521514	2497.53	2727.64	2700.31	2977.61	2899.94	2912.48	3777.85	3846.95	3754.18	19.1466	20.9743	20.7665	20.6651	20.0108	20.1157	29.5111	30.1521	29.3999	2469	2706	2952	2894	2531	2492	4375	4448	3870
QPCTL	54814	chr19	glutaminyl-peptide cyclotransferase-like	-1.05283	-0.114235	279.189	254.016	278.991	144.045	130.629	115.732	272.004	241.285	236.694	2.08198	1.90001	2.0871	0.972443	0.876747	0.777353	2.06687	1.83973	1.8031	276	252	305	140	114	99	315	279	244
SDHC	6391	chr1	succinate dehydrogenase complex, subunit C, integral membrane protein, 15kDa	0.25099	-0.348847	1007.51	977.757	987.914	1109.15	1180.15	1252.88	766.785	774.915	793.518	6.08802	5.92622	5.9885	6.06744	6.41885	6.82069	4.72136	4.78749	4.89818	996	970	1080	1078	1030	1072	888	896	818
PRELID2	153768	chr5	PRELI domain containing 2	-2.65229	0.151653	364.16	354.815	346.678	44.2494	59.5868	66.6093	399.795	357.171	427.802	0.424873	0.41523	0.405764	0.0467299	0.0625695	0.0700242	0.475307	0.426078	0.50987	360	352	379	43	52	57	463	413	441
DISC1	27185	chr1	disrupted in schizophrenia 1	-1.41437	-0.633456	16.1884	35.2777	21.0239	2.07068	14.8425	10.516	15.5317	17.2971	13.5759	0.00374229	0.0081823	0.00488004	0.000430742	0.00310002	0.00219117	0.00366208	0.00408913	0.00320782	16	35	23	2	13	9	18	20	14
HINT2	84681	chr9	histidine triad nucleotide binding protein 2	-0.335442	0.536546	276.155	275.184	277.16	216.07	232.595	208.054	422.251	396.099	382.205	7.29931	7.29577	7.34918	5.17021	5.53373	4.95399	11.3727	10.7045	10.32	273	273	303	210	203	178	489	458	394
DIS3L	115752	chr15	DIS3 mitotic control homolog (S. cerevisiae)-like	0.181457	0.0109238	999.415	977.756	950.408	1071.08	1122.86	1126.66	969.71	1021.41	956.489	4.67397	4.58659	4.45884	4.53471	4.7267	4.74704	4.6211	4.88384	4.56952	988	970	1039	1041	980	964	1123	1181	986
EIF3M	10480	chr11	eukaryotic translation initiation factor 3, subunit M	-0.994788	-0.609636	6787.52	6545.92	6549.54	3349.04	3245.96	3381.13	4367.63	4405.66	4253.77	87.4245	84.5692	84.6254	39.0509	37.6322	39.2352	57.3226	58.0166	55.9686	6710	6494	7160	3255	2833	2893	5058	5094	4385
GTF2H3	2967	chr12	general transcription factor IIH, polypeptide 3, 34kDa	-0.475822	-0.0586496	868.925	921.309	911.991	642.031	641.641	660.341	856.59	844.968	895.376	1.12634	1.19788	1.18591	0.753412	0.748633	0.771158	1.13143	1.11984	1.18562	859	914	997	624	560	565	992	977	923
RBM26-AS1				1.64184	0.862163	53.6136	53.4247	59.4555	196.518	195.923	127.438	97.5613	100.313	105.736	0.373912	0.373731	0.415991	1.24079	1.22996	0.800455	0.69344	0.715377	0.753329	53	53	65	191	171	109	113	116	109
DOHH	83475	chr19	deoxyhypusine hydroxylase/monooxygenase	0.0673266	-0.351047	357.08	366.911	415.292	435.221	363.229	395.044	294.444	279.336	322.063	3.02843	3.12129	3.53326	3.34159	2.77271	3.01839	2.54469	2.4223	2.79026	353	364	454	423	317	338	341	323	332
MED4	29079	chr13	mediator complex subunit 4	0.259674	0.0638373	1161.26	1255.96	1186.41	1358.14	1418.47	1541.55	1265.03	1214.27	1288.25	4.47915	4.85915	4.59061	4.74239	4.92467	5.35691	4.97196	4.78854	5.07593	1148	1246	1297	1320	1238	1319	1465	1404	1328
ABCC2	1244	chr10	ATP-binding cassette, sub-family C (CFTR/MRP), member 2	-0.435901	0.632111	29.335	24.193	24.6874	21.6065	20.6283	15.2314	46.6336	30.2349	44.6231	0.0928297	0.0767873	0.0784025	0.0618982	0.0587441	0.043316	0.150356	0.0979354	0.144248	29	24	27	21	18	13	54	35	46
SNORA34	677815	chr12	small nucleolar RNA, H/ACA box 34	-0.41992	1.08194	4.04955	5.04165	10.0875	6.17087	2.33949	5.83678	10.3275	12.9552	18.4359	0.508986	0.635924	1.26974	0.703019	0.259465	0.662266	1.3282	1.66848	2.36845	4	5	11	6	2	5	12	15	19
FRG1	2483	chr4	FSHD region gene 1	-0.106874	-0.0896142	1259.38	1215.64	1257.76	1115.32	1121.72	1233.01	1148.46	1172.76	1188.34	10.4045	10.0737	10.4239	8.34164	8.34138	9.17743	9.66809	9.90592	10.0289	1245	1206	1375	1084	979	1055	1330	1356	1225
PRKRA	8575	chr2	protein kinase, interferon-inducible double stranded RNA dependent activator	0.503532	0.159593	1351.44	1376.92	1314.48	1919.91	1915.73	1893.35	1552.59	1449.51	1512.34	12.7548	13.0348	12.4451	16.4039	16.2744	16.0989	14.9311	13.9869	14.5806	1336	1366	1437	1866	1672	1620	1798	1676	1559
GRSF1	2926	chr4	G-rich RNA sequence binding factor 1	-0.203261	-0.246644	4176.7	4345.47	4169.39	3804.84	3660.72	3551.77	3482.53	3644.57	3568.9	5.49549	5.73494	5.50317	4.53209	4.33546	4.21026	4.66903	4.90274	4.79685	4129	4311	4558	3698	3195	3039	4033	4214	3679
B3GALNT2	148789	chr1	beta-1,3-N-acetylgalactosaminyltransferase 2	-1.8403	0.292606	1715.59	1815.4	1729.77	486.668	522.473	459.331	2122.5	2138.82	2182.66	4.42538	4.69708	4.47604	1.13646	1.21309	1.06742	5.57884	5.64069	5.75138	1696	1801	1891	473	456	393	2458	2473	2250
DTX3	196403	chr12	deltex homolog 3 (Drosophila)	1.31026	0.671146	1036.84	972.717	1081.22	2546.51	2654.74	2467.2	1609.57	1698.6	1615.17	2.81174	2.64586	2.94134	6.25167	6.48007	6.02776	4.44768	4.70951	4.47435	1025	965	1182	2475	2317	2111	1864	1964	1665
CABIN1	23523	chr22	calcineurin binding protein 1	-0.248654	0.322727	3388.7	3370.74	3511.69	3008.48	2770.47	2863.39	4361.59	4250.84	4235.34	2.67619	2.6701	2.78207	2.15089	1.96939	2.0373	3.50983	3.43225	3.4168	3350	3344	3839	2924	2418	2450	5051	4915	4366
PUSL1	126789	chr1	pseudouridylate synthase-like 1	-1.12001	-0.524635	356.069	429.406	418.947	223.267	178.755	149.634	267.672	292.321	277.438	4.94866	5.9861	5.841	2.80915	2.236	1.87314	3.79091	4.15379	3.9389	352	426	458	217	156	128	310	338	286
MAPK9	5601	chr5	mitogen-activated protein kinase 9	1.74659	-0.226395	1353.46	1300.32	1298.93	4399.54	4500.57	4361.69	1114.78	1164.11	1097.15	1.18281	1.13983	1.13874	3.4807	3.54025	3.43414	0.992711	1.04013	0.97946	1338	1290	1420	4276	3928	3732	1291	1346	1131
MED6	10001	chr14	mediator complex subunit 6	-0.107496	-0.0163573	1008.52	992.876	976.936	870.445	954.429	942.003	936.03	988.54	1021.49	1.98339	1.95857	1.92736	1.54972	1.68951	1.66903	1.87577	1.98766	2.05214	997	985	1068	846	833	806	1084	1143	1053
SLC6A16	28968	chr19	solute carrier family 6, member 16	-9.54428	1.56681	101.156	107.855	70.4128	1.38778e-17	1.38778e-17	1.38778e-17	279.768	278.479	266.767	0.594367	0.635664	0.415167	0	0	0	1.67508	1.67299	1.60122	100	107	77	0	0	0	324	322	275
PDHX	8050	chr11	pyruvate dehydrogenase complex, component X	1.26059	-0.27401	1254.33	1225.72	1194.64	2943.66	2943.48	2912.48	1045.7	1004.97	984.621	2.71771	2.66381	2.59658	5.77389	5.74048	5.6852	2.30867	2.22623	2.17927	1240	1216	1306	2861	2569	2492	1211	1162	1015
FAM53A	152877	chr4	family with sequence similarity 53, member A	-1.59709	-0.199138	38.4411	52.4153	41.1519	15.4344	14.9041	12.8826	37.1163	40.6438	36.8594	0.235998	0.322788	0.253521	0.0857798	0.0823134	0.0711104	0.232289	0.255155	0.231192	38	52	45	15	13	11	43	47	38
MRPL32	64983	chr7	mitochondrial ribosomal protein L32	-0.455698	-0.930695	1774.26	1753.91	1616.34	1204.83	1225.98	1320.67	917.039	897.727	881.793	34.2793	33.9891	31.3268	21.0731	21.3201	22.9878	18.0536	17.733	17.4032	1754	1740	1767	1171	1070	1130	1062	1038	909
LOC100288798				-1.60766	-1.94174	176.011	181.44	153.663	45.2777	48.1496	74.7682	50.9514	38.8959	42.6799	1.09269	1.12982	0.957048	0.254431	0.268905	0.418354	0.322282	0.247026	0.270685	174	180	168	44	42	64	59	45	44
AHCYL1	10768	chr1	adenosylhomocysteinase-like 1	-0.94852	0.150325	4223.23	4226.53	4062.36	2125.69	2077.28	2281.36	4685.4	4656.47	4539.94	3.63746	3.65137	3.50994	1.65745	1.61043	1.77026	4.11205	4.10043	3.9944	4175	4193	4441	2066	1813	1952	5426	5384	4680
HMGA2	8091	chr12	high mobility group AT-hook 2	-8.31041	0.596698	5969.17	5891.74	5890.93	21.6055	17.2057	16.3895	8824.21	9178.03	8840.27	11.6819	11.5654	11.5651	0.0382804	0.0302748	0.0288491	17.5968	18.364	17.6731	5901	5845	6440	21	15	14	10219	10612	9113
N4BP1	9683	chr16	NEDD4 binding protein 1	-0.333964	-0.087581	2016.03	2001.88	1959.37	1595.81	1581.16	1563.77	1777.09	1821.41	2030.36	4.88932	4.86979	4.76692	3.50367	3.45162	3.41676	4.39161	4.5163	5.03008	1993	1986	2142	1551	1380	1338	2058	2106	2093
TSPAN11	441631	chr12	tetraspanin 11	-1.16312	3.25304	285.26	317.519	336.623	131.702	145.52	143.764	2915.2	2980.34	3082.89	0.883862	0.986814	1.04631	0.369416	0.405828	0.401289	9.20396	9.44134	9.75784	282	315	368	128	127	123	3376	3446	3178
MAP4K3	8491	chr2	mitogen-activated protein kinase kinase kinase kinase 3	0.341705	-0.355306	3029.6	2872.79	2870.45	3572.31	3740.93	3806.55	2277.93	2278.07	2301.01	6.02831	5.73367	5.72966	6.43499	6.70015	6.8239	4.6186	4.63444	4.67711	2995	2850	3138	3472	3265	3257	2638	2634	2372
TOMM20	9804	chr1	translocase of outer mitochondrial membrane 20 homolog (yeast)	-0.318097	-0.417638	7145.61	6915.86	6983.13	5521.03	5600.5	5761.82	5182.78	5382.1	5187.95	36.3797	35.3171	35.6646	25.4465	25.665	26.4284	26.8869	28.015	26.9814	7064	6861	7634	5366	4888	4930	6002	6223	5348
RPUSD3	285367	chr3	RNA pseudouridylate synthase domain containing 3	-0.339786	-0.350452	653.464	658.222	734.536	578.237	524.775	513.091	512.046	569.082	524.806	4.67479	4.72316	5.27136	3.74486	3.37908	3.30682	3.73269	4.16235	3.83523	646	653	803	562	458	439	593	658	541
CLINT1	9685	chr5	clathrin interactor 1	-0.796392	-0.472267	4390.14	4479.53	4313	2587.66	2477.15	2520.95	3106.04	3145.53	3252.65	6.28234	6.42977	6.19143	3.35227	3.19073	3.25011	4.52907	4.60212	4.75477	4340	4444	4715	2515	2162	2157	3597	3637	3353
ALS2CL	259173	chr3	ALS2 C-terminal like	-3.56528	-0.845559	172.977	198.575	183.855	19.5457	22.8744	3.58554	82.0013	102.908	125.142	0.896813	1.03267	0.956266	0.0917548	0.10694	0.0163773	0.433377	0.545551	0.662765	171	197	201	19	20	3	95	119	129
TBC1D1	23216	chr4	TBC1 (tre-2/USP6, BUB2, cdc16) domain family, member 1	-1.90328	-0.236309	3787.25	3553.19	3581.21	992.882	916.629	1008.62	3099.13	3063.37	3108.11	3.22201	3.03207	3.05633	0.764695	0.701915	0.77307	2.68659	2.66454	2.70115	3744	3525	3915	965	800	863	3589	3542	3204
AIG1	51390	chr6	androgen-induced 1	0.185951	-0.631704	1103.6	1075.53	1044.63	1243.93	1149.22	1272.75	690.797	641.717	749.866	1.89547	1.85288	1.79985	1.93414	1.77663	1.96941	1.20898	1.12688	1.31564	1091	1067	1142	1209	1003	1089	800	742	773
ATXN7L3B	552889	chr12	ataxin 7-like 3B	1.46057	0.957318	3327	3236.67	3261.96	9151.99	8987.37	8898.68	6234.54	6429.46	6415.09	15.5721	15.1954	15.3159	38.7792	37.8637	37.5243	29.7342	30.7672	30.6723	3289	3211	3566	8895	7844	7614	7220	7434	6613
KCND3	3752	chr1	potassium voltage-gated channel, Shal-related subfamily, member 3	7.08455	3.25858	5.06142	11.0869	9.14475	1193.52	1197.33	1102.13	80.2921	70.0281	97.0088	0.0163565	0.0359669	0.0296755	3.49421	3.4853	3.21106	0.264631	0.231627	0.320468	5	11	10	1160	1045	943	93	81	100
MUM1	84939	chr19	melanoma associated antigen (mutated) 1	-0.173606	0.0557852	2103.02	2020.02	2011.51	1856.12	1769.07	1810.37	2206.26	2112.87	2052.67	4.38191	4.22178	4.20447	3.50118	3.31786	3.39842	4.68421	4.50106	4.36907	2079	2004	2199	1804	1544	1549	2555	2443	2116
MRPL49	740	chr11	mitochondrial ribosomal protein L49	-0.398344	-0.398867	1832.93	1861.77	1837.71	1443.54	1326.81	1424.69	1405.79	1368.22	1423.09	5.15389	5.25089	5.18363	3.67455	3.35806	3.60908	4.0278	3.93338	4.08763	1812	1847	2009	1403	1158	1219	1628	1582	1467
EPOR	2057	chr19	erythropoietin receptor	-2.49632	-2.2937	323.697	320.543	281.728	43.2203	52.7221	68.9356	57.8355	67.4562	63.0522	2.28533	2.26994	1.99539	0.276196	0.334934	0.438599	0.416208	0.486941	0.454754	320	318	308	42	46	59	67	78	65
UBE2M	9040	chr19	ubiquitin-conjugating enzyme E2M	0.389625	0.203563	1197.68	1171.29	1230.32	1636.97	1523.88	1553.25	1407.51	1442.6	1292.13	13.5436	13.2855	13.9566	16.758	15.5109	15.8242	16.2183	16.6786	14.9262	1184	1162	1345	1591	1330	1329	1630	1668	1332
SNHG10	283596	chr14	small nucleolar RNA host gene 10 (non-protein coding)	-0.302532	0.407073	251.876	186.481	220.446	186.231	152.415	195.179	275.443	317.407	280.348	1.31898	0.979489	1.15807	0.88285	0.718279	0.920813	1.46983	1.69937	1.49969	249	185	241	181	133	167	319	367	289
NET1	10276	chr10	neuroepithelial cell transforming 1	-2.29555	-0.589654	3407.92	3353.6	3348.86	711.994	655.394	689.561	2187.26	2270.28	2261.24	4.96039	4.89618	4.88981	0.93819	0.858645	0.904239	3.24405	3.37852	3.36218	3369	3327	3661	692	572	590	2533	2625	2331
LOC102724558				-1.79004	-0.780425	55.632	31.2495	26.5026	6.18322	16.0043	10.5368	24.1768	16.3978	25.2226	0.680485	0.38336	0.325485	0.068356	0.176598	0.115908	0.301336	0.205491	0.315133	55	31	29	6	14	9	28	19	26
PDZD8	118987	chr10	PDZ domain containing 8	0.312261	0.0111381	2246.66	2403.06	2270.38	2836.65	2887.33	2868.06	2404.01	2316.12	2249.6	10.0907	10.8261	10.2295	11.534	11.6729	11.6056	11.0022	10.6358	10.3214	2221	2384	2482	2757	2520	2454	2784	2678	2319
PPP1R12A	4659	chr12	protein phosphatase 1, regulatory (inhibitor) subunit 12A	-0.327819	-0.49334	8205.72	8126.46	7654.55	6203.19	6309.73	6598.63	5677.58	5640.7	5719.55	24.6969	24.5328	23.1108	16.9017	17.0936	17.8926	17.412	17.3572	17.5848	8112	8062	8368	6029	5507	5646	6575	6522	5896
PPHLN1	51535	chr12	periphilin 1	-0.0615062	0.069691	1717.62	1673.27	1615.42	1633.88	1507.84	1652.59	1825.46	1671.78	1754.86	1.82992	1.7881	1.72649	1.57585	1.44595	1.58621	1.9817	1.821	1.90985	1698	1660	1766	1588	1316	1414	2114	1933	1809
PMPCA	23203	chr9	peptidase (mitochondrial processing) alpha	-0.442912	-0.136212	1673.11	1631.95	1656.59	1238.79	1262.64	1146.54	1523.22	1512.65	1477.42	13.2814	12.994	13.1917	8.90231	9.02176	8.19959	12.3209	12.2766	11.9804	1654	1619	1811	1204	1102	981	1764	1749	1523
KDELC1	79070	chr13	KDEL (Lys-Asp-Glu-Leu) containing 1	-1.43571	0.180469	586.702	594.718	568.96	222.242	207.4	216.228	654.529	652.967	676.139	4.79877	4.87914	4.66842	1.6456	1.5268	1.59327	5.45517	5.46049	5.64936	580	590	622	216	181	185	758	755	697
NIPA2	81614	chr15	non imprinted in Prader-Willi/Angelman syndrome 2	-0.0574954	-0.409705	1965.45	1926.28	1949.31	1999.14	1858.44	1749.6	1448.1	1497.95	1450.26	1.79454	1.76413	1.78542	1.65243	1.52733	1.43919	1.34725	1.39833	1.35265	1943	1911	2131	1943	1622	1497	1677	1732	1495
DIS3	22894	chr13	DIS3 mitotic control homolog (S. cerevisiae)	-0.00180894	-0.337232	4091.73	4104.56	3942.53	3970.49	4094.97	4057.82	3177.71	3251.05	3176.99	4.68791	4.71691	4.53122	4.11818	4.22297	4.18849	3.70976	3.80817	3.71823	4045	4072	4310	3859	3574	3472	3680	3759	3275
JAG1	182	chr20	jagged 1	-1.28286	1.23251	2585.53	2788.12	2666.47	1125.61	1085.05	1091.6	6335.57	6359.41	6194.88	7.44249	8.05005	7.69969	2.93322	2.81132	2.83087	18.5829	18.7156	18.2159	2556	2766	2915	1094	947	934	7337	7353	6386
KCNMB3	27094	chr3	potassium large conductance calcium-activated channel, subfamily M beta member 3	-0.775488	0.123769	129.48	120.96	128.057	78.1968	68.7654	73.644	135.558	134.041	143.569	0.229449	0.215004	0.227658	0.125447	0.109656	0.117553	0.244801	0.24288	0.259898	128	120	140	76	60	63	157	155	148
FAM126B	285172	chr2	family with sequence similarity 126, member B	2.2459	0.307716	739.446	710.638	762.89	3343.9	3559.89	3606.69	883.357	921.08	938.059	1.36541	1.31621	1.41315	5.58983	5.91683	6.00009	1.6621	1.73891	1.76944	731	705	834	3250	3107	3086	1023	1065	967
MIB1	57534	chr18	mindbomb homolog 1 (Drosophila)	0.317154	1.05082	7071.77	7124.51	6961.18	8788.79	8699.79	8869.46	14480.2	14723.6	14625.8	12.7388	12.8729	12.5792	14.3324	14.1061	14.3943	26.5788	27.1166	26.9135	6991	7068	7610	8542	7593	7589	16769	17024	15077
HDAC4	9759	chr2	histone deacetylase 4	0.190863	0.117734	918.491	1000.94	979.682	1080.34	1077.03	1153.54	1040.52	1121.74	981.71	1.76348	1.92762	1.88691	1.87777	1.86129	1.99534	2.03567	2.20195	1.92543	908	993	1071	1050	940	987	1205	1297	1012
SLC35A4	113829	chr5	solute carrier family 35, member A4	-0.891433	0.0144201	1090.46	1262.01	1251.36	692.444	674.862	573.873	1220.13	1171.02	1250.42	7.07284	8.21048	8.14214	4.06593	3.93997	3.3533	8.06407	7.76563	8.285	1078	1252	1368	673	589	491	1413	1354	1289
POT1-AS1				3.50264	1.90834	15.174	15.1205	13.7099	153.309	178.744	170.646	53.5226	57.0733	55.2916	0.0360877	0.0360702	0.0327368	0.330084	0.382645	0.365626	0.129747	0.138802	0.134341	15	15	15	149	156	146	62	66	57
SLC35A3	23443	chr1	solute carrier family 35 (UDP-N-acetylglucosamine (UDP-GlcNAc) transporter), member A3	-0.124987	-0.523863	1106.64	999.933	1052.86	912.63	1083.89	902.278	715.837	735.996	745.984	1.10893	1.00505	1.05838	0.827908	0.977648	0.814559	0.730937	0.754052	0.763624	1094	992	1151	887	946	772	829	851	769
NPLOC4	55666	chr17	nuclear protein localization 4 homolog (S. cerevisiae)	-0.417763	-0.159032	3450.41	3283.04	3456.8	2610.3	2434.76	2581.72	3067.18	3035.7	3024.68	13.573	12.9539	13.641	9.29573	8.62095	9.14967	12.2943	12.2091	12.1544	3411	3257	3779	2537	2125	2209	3552	3510	3118
NTPCR	84284	chr1	nucleoside-triphosphatase, cancer-related	-0.437538	0.0240801	732.365	741.886	763.804	544.286	541.96	568.011	748.651	770.593	757.624	13.9926	14.2176	14.6394	9.41424	9.32017	9.77716	14.5753	15.0529	14.7868	724	736	835	529	473	486	867	891	781
MRPL37	51253	chr1	mitochondrial ribosomal protein L37	-1.0765	-0.448938	2818.19	2781.06	2807.34	1368.43	1311.91	1303.14	2029.24	2050.6	2079.83	32.7496	32.4165	32.7265	14.3962	13.7225	13.6432	24.0287	24.3635	24.6896	2786	2759	3069	1330	1145	1115	2350	2371	2144
WDR36	134430	chr5	WD repeat domain 36	-0.700677	-0.57825	2922.38	2927.22	2872.28	1749.12	1743.87	1875.81	1965.34	1888.87	1988.65	7.64006	7.67601	7.5328	4.13969	4.10362	4.41815	5.2355	5.04876	5.31089	2889	2904	3140	1700	1522	1605	2276	2184	2050
NARF	26502	chr17	nuclear prelamin A recognition factor	0.279547	0.686527	1127.88	1037.23	1088.54	1295.38	1333.68	1321.84	1713.19	1813.63	1708.3	10.9261	10.0785	10.5783	11.3602	11.6291	11.5364	16.911	17.9627	16.905	1115	1029	1190	1259	1164	1131	1984	2097	1761
LINC01123				2.78339	0.144397	44.5028	19.1541	14.6043	188.288	206.232	142.624	21.5527	38.0774	26.1876	0.0645224	0.0278484	0.0212841	0.247103	0.269112	0.186223	0.0318885	0.0564018	0.038787	44	19	16	183	180	122	25	44	27
ARL15	54622	chr5	ADP-ribosylation factor-like 15	0.127411	-1.08217	295.375	332.639	310.09	336.45	341.45	347.124	150.241	149.613	142.597	2.04762	2.31296	2.15646	2.11146	2.13051	2.1679	1.06133	1.06046	1.00983	292	330	339	327	298	297	174	173	147
DRICH1				1.31686	0.392624	8.09061	3.02666	6.40079	16.4624	16.0443	11.7246	3.40141	2.53761	17.4862	0.107279	0.04021	0.0851527	0.197566	0.191405	0.139585	0.0466574	0.0351664	0.236461	8	3	7	16	14	10	4	3	18
MAPK1IP1L	93487	chr14	mitogen-activated protein kinase 1 interacting protein 1-like	0.227816	0.199296	5600.97	5641.75	5571.69	6692.94	6643.14	6349.7	6315.71	6324.81	6669.25	14.9212	15.0756	14.89	16.1416	15.9298	15.24	17.1444	17.2269	18.1496	5537	5597	6091	6505	5798	5433	7314	7313	6875
OCRL	4952	chrX	oculocerebrorenal syndrome of Lowe	1.37561	0.0307693	1511.26	1563.4	1469.98	3819.25	4026.22	3945.63	1570.72	1516.98	1553.08	5.05327	5.24352	4.93078	11.5611	12.1179	11.8861	5.3517	5.18603	5.30491	1494	1551	1607	3712	3514	3376	1819	1754	1601
MTCH2	23788	chr11	mitochondrial carrier 2	0.883792	0.145179	2381.2	2390.97	2472.54	4418.06	4473.07	4484.41	2627.65	2701.86	2686.13	15.6152	15.727	16.2654	26.2285	26.403	26.4941	17.5582	18.1149	17.994	2354	2372	2703	4294	3904	3837	3043	3124	2769
RAB8A	4218	chr19	RAB8A, member RAS oncogene family	-1.09065	-0.143921	2806.05	2944.36	2813.74	1373.57	1211.09	1435.2	2570.66	2598.93	2580.39	22.2134	23.3792	22.3446	9.84372	8.62951	10.2358	20.7359	21.0347	20.8667	2774	2921	3076	1335	1057	1228	2977	3005	2660
FAM98A	25940	chr2	family with sequence similarity 98, member A	-1.35102	-1.55507	2242.61	2222.63	2167.02	901.31	841.005	854.354	785.788	701.394	770.236	14.0796	13.9966	13.6479	5.12269	4.75251	4.83235	5.02693	4.50223	4.9398	2217	2205	2369	876	734	731	910	811	794
ACTRT3				-3.52745	-2.23635	140.609	193.535	193.925	17.4904	13.7705	14.0474	43.1807	37.178	31.0362	1.20976	1.67023	1.67378	0.13624	0.10648	0.108713	0.378523	0.327143	0.272835	139	192	212	17	12	12	50	43	32
IST1				-0.22967	-0.0042349	3929.88	3833.41	3828.19	3369.62	3197.84	3313.35	3835.71	3860.79	3859.92	2.8928	2.83037	2.82684	2.24548	2.1188	2.19734	2.87702	2.9056	2.90246	3885	3803	4185	3275	2791	2835	4442	4464	3979
MAP10				0.794281	0.415574	227.601	235.872	245.146	410.53	386.141	433.604	323.808	339.027	281.316	0.719042	0.747441	0.776933	1.17413	1.09801	1.23413	1.04241	1.09507	0.907892	225	234	268	399	337	371	375	392	290
FXR1	8087	chr3	fragile X mental retardation, autosomal homolog 1	-1.16012	-0.685421	9836.34	9718.09	9466.66	4205.08	4410.05	4373.38	6023.84	5878.53	6144.44	6.53318	6.47427	6.30747	2.52845	2.63651	2.61698	4.07683	3.9919	4.1689	9724	9641	10349	4087	3849	3742	6976	6797	6334
KCTD5	54442	chr16	potassium channel tetramerisation domain containing 5	-0.0853821	0.253101	766.758	820.509	828.751	805.623	748.197	721.124	925.669	972.973	983.652	5.36284	5.75625	5.81475	5.10102	4.71023	4.54389	6.59717	6.95763	7.02794	758	814	906	783	653	617	1072	1125	1014
TUFM	7284	chr16	Tu translation elongation factor, mitochondrial	-0.65229	-0.309424	5721.34	5780.86	5727.19	3594.95	3613.75	3756.29	4643.95	4699.71	4557.4	47.6097	48.2513	47.8087	27.0819	27.0677	28.161	39.3771	39.9843	38.7404	5656	5735	6261	3494	3154	3214	5378	5434	4698
CALM2	805	chr2	calmodulin 2 (phosphorylase kinase, delta)	1.23643	0.216517	10517.1	10329.9	10041.1	23642.9	24199.7	24932.4	11890.5	11978.5	12017.3	139.208	137.146	133.326	283.306	288.319	297.32	160.371	162.102	162.488	10397	10248	10977	22979	21121	21333	13770	13850	12388
MOCS3	27304	chr20	molybdenum cofactor synthesis 3	-0.398965	-0.178188	432.946	455.615	525.977	374.518	344.891	354.139	441.249	416.857	392.876	2.44711	2.58307	2.98232	1.91637	1.7546	1.8033	2.54136	2.40901	2.26845	428	452	575	364	301	303	511	482	405
ELP3	55140	chr8	elongation protein 3 homolog (S. cerevisiae)	0.611349	0.0810644	1908.8	2000.87	1939.25	2953.95	3004.2	2977.92	2100.05	2019.47	2067.22	1.7645	1.85524	1.79831	2.47203	2.49969	2.48009	1.97811	1.90862	1.95208	1887	1985	2120	2871	2622	2548	2432	2335	2131
KIAA0753	9851	chr17	KIAA0753	-0.273448	0.626124	1324.12	1166.25	1165.37	974.363	1042.65	1007.45	1912.67	1819.68	1908.13	4.87076	4.30308	4.30035	3.24472	3.45224	3.33873	7.16915	6.84362	7.17011	1309	1157	1274	947	910	862	2215	2104	1967
AP4B1	10717	chr1	adaptor-related protein complex 4, beta 1 subunit	0.727025	0.224386	423.841	410.255	393.329	699.647	711.525	617.112	487.011	473.073	472.423	0.893606	0.867592	0.831912	1.3354	1.35029	1.17215	1.04628	1.01977	1.01748	419	407	430	680	621	528	564	547	487
CGRRF1	10668	chr14	cell growth regulator with ring finger domain 1	0.161919	-0.179782	277.166	223.777	278.994	262.372	308.216	305.046	237.457	227.449	224.084	3.61042	2.92381	3.64572	3.09397	3.61378	3.57984	3.15193	3.02932	2.98183	274	222	305	255	269	261	275	263	231
WARS	7453	chr14	tryptophanyl-tRNA synthetase	-0.309026	-0.827047	4009.8	3962.43	4064.19	3248.21	3258.56	3209.33	2382.42	2176.87	2224.37	25.9788	25.75	26.4143	19.0515	19.0028	18.7328	15.728	14.4195	14.7215	3964	3931	4443	3157	2844	2746	2759	2517	2293
ZDHHC20	253832	chr13	zinc finger, DHHC-type containing 20	-1.34621	-0.475049	5136.67	4912.97	5070.41	2023.83	1895.11	2026.58	3751.95	3584.89	3538.82	4.09244	3.92613	4.0524	1.4597	1.35903	1.45464	3.04591	2.9201	2.88011	5078	4874	5543	1967	1654	1734	4345	4145	3648
MTIF2	4528	chr2	mitochondrial translational initiation factor 2	-1.18029	-0.700772	2303.31	2219.61	2135	1010.37	915.484	1009.79	1357.43	1326.7	1412.42	7.24748	7.00536	6.7391	2.87809	2.59283	2.86256	4.35224	4.26808	4.53993	2277	2202	2334	982	799	864	1572	1534	1456
KIAA1279	26128	chr10	KIAA1279	0.269802	-0.368982	1525.42	1493.85	1472.73	1869.5	1746.16	1795.18	1162.27	1202.17	1109.76	10.3295	10.1465	10.0042	11.4605	10.6431	10.9518	8.01975	8.32293	7.67661	1508	1482	1610	1817	1524	1536	1346	1390	1144
PCNT	5116	chr21	pericentrin	-0.428257	0.591011	3507.05	3398.96	3568.4	2564	2569.96	2653.02	4993.67	5319.83	5471.21	5.72343	5.5639	5.84192	3.78809	3.77515	3.90072	8.3041	8.87629	9.12108	3467	3372	3901	2492	2243	2270	5783	6151	5640
RPN2	6185	chr20	ribophorin II	-0.517178	-0.0523626	8293.72	8276.65	8346.1	5869.82	5818.19	5719.75	8072.96	7907.53	8049.66	28.782	28.8101	29.0551	18.441	18.1742	17.883	28.5471	28.0564	28.5363	8199	8211	9124	5705	5078	4894	9349	9143	8298
LOC100506801				0.482159	0.050684	5.05324	2.0175	0.887062	3.09167	1.19729	6.94238	0.817415	2.57932	4.85994	0.0338632	0.0135387	0.00614377	0.0187089	0.00690495	0.0422986	0.00589108	0.0177608	0.0331736	5	2	1	3	1	6	1	3	5
NSFL1C	55968	chr20	NSFL1 (p97) cofactor (p47)	0.683929	0.230632	2018.05	2041.19	2049.02	3245.12	3358.24	3211.67	2404.87	2335.15	2430.03	9.74731	9.88908	9.92812	14.1897	14.6003	13.9757	11.836	11.5316	11.9899	1995	2025	2240	3154	2931	2748	2785	2700	2505
R3HDM4				-0.116234	-0.589251	1106.64	1121.9	1216.6	1070.05	1109.11	1000.45	749.514	793.082	747.923	10.5425	10.7204	11.6267	9.2285	9.51056	8.58654	7.27586	7.72468	7.27858	1094	1113	1330	1040	968	856	868	917	771
ADPRHL1	113622	chr13	ADP-ribosylhydrolase like 1	-0.0632227	0.949759	32.3712	32.2569	38.4194	28.8142	27.5285	43.2179	64.7484	65.7171	69.8437	0.142636	0.142567	0.169826	0.114923	0.109067	0.171671	0.290788	0.296125	0.314395	32	32	42	28	24	37	75	76	72
NFATC3	4775	chr16	nuclear factor of activated T-cells, cytoplasmic, calcineurin-dependent 3	-0.539657	0.64038	1914.87	1949.46	1840.45	1220.27	1349.72	1358.07	2960.97	2945.75	2982.97	1.71975	1.75614	1.65813	0.99213	1.09109	1.09885	2.70968	2.70484	2.73668	1893	1934	2012	1186	1178	1162	3429	3406	3075
HACE1	57531	chr6	HECT domain and ankyrin repeat containing, E3 ubiquitin protein ligase 1	0.197097	0.0531297	1262.42	1227.74	1253.19	1435.3	1393.26	1463.25	1298.71	1273.95	1312.51	2.32661	2.26958	2.31689	2.39471	2.31124	2.42957	2.4389	2.40046	2.47099	1248	1218	1370	1395	1216	1252	1504	1473	1353
NDUFA13	51079	chr19	NADH dehydrogenase (ubiquinone) 1 alpha subcomplex, 13	-0.0608844	-0.0429485	3835.81	3853.57	3921.49	3735.9	3758.11	3637.09	3713.95	3870.3	3685.3	121.965	122.903	125.083	107.538	107.558	104.189	120.33	125.818	119.702	3792	3823	4287	3631	3280	3112	4301	4475	3799
ZFP64	55734	chr20	zinc finger protein 64 homolog (mouse)	-0.389841	0.0103722	1038.87	1051.34	1058.35	790.191	744.766	869.534	1062.11	1020.54	1090.36	1.43757	1.45926	1.46916	0.989894	0.927628	1.08404	1.49761	1.44385	1.5413	1027	1043	1157	768	650	744	1230	1180	1124
RBM6	10180	chr3	RNA binding motif protein 6	-0.3588	0.172573	5656.6	5360.52	5434.47	4068.24	4442.13	4323.12	6251.81	6242.65	6044.52	16.3427	15.5344	15.7504	10.6405	11.5519	11.2527	18.4048	18.4398	17.8393	5592	5318	5941	3954	3877	3699	7240	7218	6231
ATP6V1A	523	chr3	ATPase, H+ transporting, lysosomal 70kDa, V1 subunit A	2.66797	-0.168043	3144.92	3123.78	3153.11	19822.6	20134.5	19927.9	2719.18	2859.26	2808.36	11.8002	11.7566	11.8683	67.3335	68.0016	67.3653	10.3963	10.9687	10.7642	3109	3099	3447	19266	17573	17051	3149	3306	2895
CCDC78	124093	chr16	coiled-coil domain containing 78	-0.650206	-1.03146	115.319	116.928	137.212	69.9695	93.9431	72.4856	69.0849	57.9312	53.3489	1.2336	1.25464	1.47245	0.677563	0.904665	0.69836	0.753005	0.633766	0.58304	114	116	150	68	82	62	80	67	55
USO1	8615	chr4	USO1 vesicle docking protein homolog (yeast)	-1.73724	-1.71865	10699.2	10238.2	9997.21	3257.47	3056.91	2958.06	3041.27	3133.43	3225.49	21.9638	21.0815	20.5875	6.05378	5.64852	5.47085	6.36168	6.57653	6.76397	10577	10157	10929	3166	2668	2531	3522	3623	3325
POLD2	5425	chr7	polymerase (DNA directed), delta 2, regulatory subunit 50kDa	-0.649814	0.467538	2684.66	2901.01	2951.87	1813.94	1888.22	1740.25	4067.99	3800.24	3940.43	8.26189	8.95486	9.11286	5.0536	5.23044	4.82492	12.7564	11.957	12.3875	2654	2878	3227	1763	1648	1489	4711	4394	4062
ATG16L1	55054	chr2	ATG16 autophagy related 16-like 1 (S. cerevisiae)	0.58837	-0.556936	1173.4	1118.88	1209.28	1771.75	1758.76	1736.74	822.919	774.048	783.816	1.22759	1.1741	1.26912	1.67802	1.65617	1.63693	0.877251	0.827942	0.837664	1160	1110	1322	1722	1535	1486	953	895	808
PIGF	5281	chr2	phosphatidylinositol glycan anchor biosynthesis, class F	0.358251	0.333975	285.259	267.12	306.436	403.325	327.712	369.331	360.936	350.259	373.476	4.33896	4.07541	4.67583	5.55383	4.48648	5.06104	5.59435	5.44722	5.80312	282	265	335	392	286	316	418	405	385
TOMM40L	84134	chr1	translocase of outer mitochondrial membrane 40 homolog (yeast)-like	1.13614	-0.111928	461.269	494.926	380.516	966.131	981.93	985.248	417.929	409.938	406.458	2.7308	2.93897	2.25993	5.17797	5.23249	5.25495	2.5212	2.48134	2.45812	456	491	416	939	857	843	484	474	419
UBA1	7317	chrX	ubiquitin-like modifier activating enzyme 1	-0.195859	0.297991	8554.7	8590.14	8765.97	7754.75	7528.82	7334.93	10834.5	10534.2	10487.5	20.6889	20.8378	21.2667	16.9781	16.3891	15.9816	26.6992	26.0466	25.909	8457	8522	9583	7537	6571	6276	12547	12180	10811
FOXRED2	80020	chr22	FAD-dependent oxidoreductase domain containing 2	-0.847526	-0.322147	1117.77	1188.43	1133.36	624.54	702.353	584.387	939.491	876.966	935.148	1.92999	2.05824	1.96309	0.976227	1.09158	0.909032	1.65294	1.54815	1.64943	1105	1179	1239	607	613	500	1088	1014	964
AADAT	51166	chr4	aminoadipate aminotransferase	1.86884	1.19198	356.068	340.703	364.062	1287.14	1315.35	1276.26	816.007	778.371	833.291	2.79815	2.68555	2.87004	9.15704	9.30406	9.03581	6.53426	6.25393	6.68937	352	338	398	1251	1148	1092	945	900	859
LINS	55180	chr15	lines homolog (Drosophila)	1.34662	0.634543	233.67	229.824	225.018	571.037	570.605	610.083	316.885	370.158	383.178	1.60309	1.58151	1.54867	3.54658	3.52354	3.7708	2.21539	2.59641	2.6854	231	228	246	555	498	522	367	428	395
WWOX	51741	chr16	WW domain containing oxidoreductase	0.260958	0.871337	331.791	344.735	351.255	426.991	414.777	389.206	600.988	668.543	611.143	0.733259	0.764185	0.778739	0.854282	0.825077	0.774897	1.35341	1.51059	1.37971	328	342	384	415	362	333	696	773	630
BIN3-IT1				-0.965257	0.0795713	27.3132	30.2402	27.4329	16.4618	12.6279	14.042	24.1476	31.1273	34.9237	0.255946	0.284247	0.257978	0.139661	0.106312	0.118408	0.230877	0.298312	0.334312	27	30	30	16	11	12	28	36	36
H1FX	8971	chr3	H1 histone family, member X	-0.0436272	1.50545	1976.58	2098.65	2302.4	2184.34	2152.9	1850.12	6126.6	6401.79	5582.77	22.6036	24.0726	26.4128	22.6138	22.1607	19.0612	71.3909	74.8489	65.2173	1954	2082	2517	2123	1879	1583	7095	7402	5755
MAP4K2	5871	chr11	mitogen-activated protein kinase kinase kinase kinase 2	-1.06117	-0.50825	539.16	609.838	680.568	293.236	325.396	258.317	447.292	439.347	399.666	3.14439	3.56742	3.98161	1.54819	1.70817	1.35712	2.65813	2.61972	2.38106	533	605	744	285	284	221	518	508	412
LOC102546298				0.625529	0.362947	7.08099	10.0775	1.79407	6.18214	11.4532	11.6794	12.1251	4.27726	7.75728	0.299827	0.428116	0.0777104	0.236643	0.436692	0.44585	0.521599	0.187208	0.335681	7	10	2	6	10	10	14	5	8
LMBR1	64327	chr7	limb region 1 homolog (mouse)	1.05864	0.397566	2228.45	2072.44	2213.67	4464.36	4509.73	4601.28	2777.9	2873.96	2934.47	7.85366	7.32605	7.82619	14.2435	14.3059	14.6096	9.97575	10.3555	10.5645	2203	2056	2420	4339	3936	3937	3217	3323	3025
PKNOX1	5316	chr21	PBX/knotted 1 homeobox 1	-0.810104	-0.798147	823.405	851.757	768.372	480.494	461.755	448.809	448.146	479.996	476.304	1.34735	1.39798	1.26128	0.711774	0.680086	0.661612	0.74724	0.80303	0.796162	814	845	840	467	403	384	519	555	491
RNASEH2B	79621	chr13	ribonuclease H2, subunit B	-0.994689	-0.787288	947.826	931.389	920.222	440.369	484.666	481.525	506.863	554.375	561.671	10.0273	9.88341	9.76609	4.21754	4.61518	4.58943	5.46412	5.99634	6.07	937	924	1006	428	423	412	587	641	579
MRPL57				0.28379	0.164343	885.11	946.509	979.684	1166.76	1197.33	1058.89	1066.43	1056.86	1028.27	5.74527	6.1625	6.37924	6.85622	6.99554	6.19222	7.05352	7.01384	6.81824	875	939	1071	1134	1045	906	1235	1222	1060
SNAPC5	10302	chr15	small nuclear RNA activating complex, polypeptide 5, 19kDa	0.173136	-0.136576	326.732	334.655	298.194	399.21	309.384	370.496	290.992	300.103	280.348	7.17298	7.36927	6.56737	7.93411	6.11313	7.32778	6.50974	6.73611	6.28723	323	332	326	388	270	317	337	347	289
CERS1				1.14711	0.542835	160.838	166.32	175.626	375.547	344.895	395.035	255.592	233.5	244.456	0.418956	0.434555	0.458933	0.885592	0.808612	0.927052	0.678422	0.621896	0.650483	159	165	192	365	301	338	296	270	252
CLEC2D	29121	chr12	C-type lectin domain family 2, member D	-2.66177	-0.22757	411.703	417.311	376.862	58.6509	73.3239	58.4607	318.616	348.534	362.806	1.37157	1.39448	1.2595	0.176876	0.219891	0.175392	1.08165	1.18717	1.2347	407	414	412	57	64	50	369	403	374
RGPD4	285190	chr2	RANBP2-like and GRIP domain containing 4	-0.0899197	0.170063	40.4627	44.3516	31.082	48.3525	21.8201	37.4084	46.6259	42.3651	40.7392	0.0972269	0.106898	0.0749691	0.105195	0.047085	0.0809641	0.114171	0.104113	0.100009	40	44	34	47	19	32	54	49	42
PIGO	84720	chr9	phosphatidylinositol glycan anchor biosynthesis, class O	-1.41375	-0.0982476	632.221	642.094	579.935	242.82	221.15	230.254	601.86	556.098	572.34	2.67702	2.7271	2.46342	0.930795	0.842815	0.878324	2.59682	2.4075	2.47565	625	637	634	236	193	197	697	643	590
SLC30A6	55676	chr2	solute carrier family 30 (zinc transporter), member 6	-0.618094	-0.336396	1684.24	1618.84	1590.73	1071.08	1032.35	1083.42	1353.98	1255.78	1263.03	1.50049	1.44662	1.42166	0.863855	0.827843	0.869594	1.22915	1.14385	1.14946	1665	1606	1739	1041	901	927	1568	1452	1302
MTRF1L	54516	chr6	mitochondrial translational release factor 1-like	0.197887	-0.280746	531.065	444.527	492.124	522.681	540.817	621.762	384.246	372.741	453.024	2.49719	2.09662	2.32141	2.22498	2.28896	2.63403	1.84115	1.79206	2.17608	525	441	538	508	472	532	445	431	467
CTNNBL1	56259	chr20	catenin, beta like 1	-0.555243	0.403609	1465.74	1547.27	1534.93	995.97	1062.13	1040.18	1997.29	1962.38	2060.43	6.23244	6.59914	6.54725	3.83385	4.06511	3.98471	8.65371	8.53115	8.94971	1449	1535	1678	968	927	890	2313	2269	2124
DEF8	54849	chr16	differentially expressed in FDCP 8 homolog (mouse)	-0.0390217	-0.140241	1333.23	1411.19	1537.68	1383.86	1467.73	1319.51	1303.89	1311.14	1272.73	0.93495	0.992637	1.08173	0.878547	0.926456	0.833649	0.931723	0.940059	0.911741	1318	1400	1681	1345	1281	1129	1510	1516	1312
ZMYM4	9202	chr1	zinc finger, MYM-type 4	0.295174	0.614312	5448.22	5215.37	5312.81	6443.95	6449.51	6711.99	8208.53	7910.99	8339.71	13.4248	12.8901	13.1324	14.3745	14.3046	14.9003	20.6099	19.9298	20.9919	5386	5174	5808	6263	5629	5743	9506	9147	8597
RALGAPA1	253959	chr14	Ral GTPase activating protein, alpha subunit 1 (catalytic)	1.94442	0.568665	1189.59	1161.21	1168.12	4632.07	4517.75	4389.75	1790.91	1683.89	1744.19	0.677359	0.663213	0.667236	2.38774	2.31548	2.25192	1.0391	0.980303	1.01453	1176	1152	1277	4502	3943	3756	2074	1947	1798
ABCC6P1	653190	chr16	ATP-binding cassette, sub-family C, member 6 pseudogene 1	-6.77107	-1.24152	5.06275	14.1124	21.0681	1.38778e-17	1.38778e-17	1.38778e-17	2.54149	11.3255	2.90027	0.0319985	0.0895523	0.133526	0	0	0	0.0167	0.0727253	0.0188081	5	14	23	0	0	0	3	13	3
LOC554206				1.35047	0.130788	17.1986	22.176	21.0344	44.2479	51.5724	59.6	26.7793	20.7398	18.4254	0.285783	0.369658	0.350746	0.665619	0.771264	0.892431	0.453301	0.352681	0.3129	17	22	23	43	45	51	31	24	19
FAM212B				-1.91609	-1.12333	563.436	561.454	616.533	151.25	128.356	182.311	316.918	247.335	233.782	1.66325	1.66244	1.82574	0.404194	0.340976	0.48489	0.953247	0.746537	0.704992	557	557	674	147	112	156	367	286	241
ZNF780B	163131	chr19	zinc finger protein 780B	0.800125	0.442346	894.214	846.717	933.947	1595.81	1569.71	1493.65	1132.91	1233.3	1273.7	1.77869	1.68934	1.86359	2.87362	2.81042	2.67667	2.29625	2.50813	2.58808	884	840	1021	1551	1370	1278	1312	1426	1313
DBR1	51163	chr3	debranching enzyme homolog 1 (S. cerevisiae)	-0.0725256	0.301754	699.996	736.845	717.15	641.003	656.539	753.828	899.769	874.375	880.824	4.48457	4.73501	4.60901	3.71768	3.78592	4.35101	5.8738	5.72728	5.76454	692	731	784	623	573	645	1042	1011	908
SLC20A2	6575	chr8	solute carrier family 20 (phosphate transporter), member 2	-0.0874579	0.296546	1267.48	1260	1286.12	1213.06	1164.11	1211.98	1541.35	1568.01	1576.37	1.88694	1.88151	1.92075	1.6349	1.55993	1.62556	2.33821	2.38665	2.39732	1253	1250	1406	1179	1016	1037	1785	1813	1625
GPR179	440435	chr17	G protein-coupled receptor 179	4.15462	0.149862	5.0611	10.0791	8.22837	141.989	124.913	156.609	10.3676	5.1454	10.6727	0.0054614	0.0109175	0.00891771	0.138798	0.121384	0.152354	0.0114012	0.00572885	0.0117704	5	10	9	138	109	134	12	6	11
BNC2	54796	chr9	basonuclin 2	-6.00588	-3.90028	3722.51	3550.16	3539.13	40.1351	61.8733	67.7746	245.227	240.423	237.665	4.96307	4.74768	4.73346	0.0484325	0.0742504	0.081423	0.333164	0.32774	0.323693	3680	3522	3869	39	54	58	284	278	245
NOP14	8602	chr4	NOP14 nucleolar protein homolog (yeast)	-1.74713	-0.433134	3097.38	3046.16	3029.62	822.088	929.224	987.576	2265.84	2274.61	2252.51	5.57718	5.50165	5.47239	1.34006	1.50603	1.60207	4.15729	4.18743	4.1432	3062	3022	3312	799	811	845	2624	2630	2322
LOC100507462				-1.86575	1.36055	32.3714	35.2806	38.4173	9.26335	1.2103	18.5997	95.8433	85.6046	92.1546	0.205696	0.224871	0.244908	0.0532708	0.0065536	0.107057	0.620636	0.556282	0.598225	32	35	42	9	1	16	111	99	95
COLGALT2				1.74484	3.30858	159.825	128.017	134.457	489.754	493.831	428.948	1419.6	1392.44	1368.77	0.531528	0.427034	0.448605	1.4745	1.47825	1.28514	4.8107	4.73454	4.65008	158	127	147	476	431	367	1644	1610	1411
SLC25A41	284427	chr19	solute carrier family 25, member 41	2.35223	2.5968	6.07181	7.0571	10.0719	40.1294	41.2577	39.7532	45.7497	47.5556	50.4424	0.0674382	0.0786397	0.112157	0.403635	0.412534	0.397787	0.518164	0.540381	0.572562	6	7	11	39	36	34	53	55	52
UTP3	57050	chr4	UTP3, small subunit (SSU) processome component, homolog (S. cerevisiae)	-0.769449	-0.754224	1429.32	1408.17	1339.17	773.729	821.524	856.683	796.142	813.833	867.244	11.8825	11.7423	11.1683	5.82311	6.14737	6.41634	6.74427	6.91735	7.36494	1413	1397	1464	752	717	733	922	941	894
RC3H1	149041	chr1	ring finger and CCCH-type domains 1	-0.233964	-0.269026	4119.04	4083.39	3897.71	3414.89	3454.49	3416.2	3340.05	3257.1	3444.73	1.59678	1.58777	1.51574	1.19843	1.20539	1.19311	1.31935	1.29092	1.36412	4072	4051	4261	3319	3015	2923	3868	3766	3551
PANK2	80025	chr20	pantothenate kinase 2	-0.459587	-0.0330909	1798.54	1712.59	1679.46	1219.24	1279.83	1276.26	1651.88	1763.47	1653.97	5.38583	5.14403	5.04512	3.30529	3.44967	3.44318	5.04049	5.3991	5.05953	1778	1699	1836	1185	1117	1092	1913	2039	1705
PEBP1	5037	chr12	phosphatidylethanolamine binding protein 1	0.57523	-0.14051	9659.32	9740.26	9699.92	14384.9	14171.9	14800.7	8639.42	8904.73	8855.79	111.647	112.925	112.47	150.521	147.444	154.126	101.752	105.23	104.563	9549	9663	10604	13981	12369	12664	10005	10296	9129
IER2	9592	chr19	immediate early response 2	-2.67448	-0.899232	1600.28	1713.59	1734.35	273.687	250.94	265.314	914.448	961.735	828.438	13.4793	14.4777	14.6547	2.08695	1.90243	2.01328	7.84863	8.28226	7.12826	1582	1700	1896	266	219	227	1059	1112	854
MTERF2				1.52686	1.17723	194.22	205.632	214.96	593.672	596.954	583.21	403.234	475.671	515.109	0.937561	0.995675	1.04098	2.59444	2.59381	2.53639	1.98359	2.34771	2.54014	192	204	235	577	521	499	467	550	531
LOC339539				1.93489	0.73808	3.03383	0.00189387	3.67753	18.4997	1.20979	7.04897	5.1969	4.32216	1.93082	0.0221135	0	0.0267468	0.122174	0.00751516	0.0460366	0.0384701	0.0322172	0.0144421	3	0	4	18	1	6	6	5	2
TP53BP2	7159	chr1	tumor protein p53 binding protein, 2	-0.725955	0.412577	3420.06	3228.61	3373.56	1991.94	2083.01	1985.68	4458.3	4414.3	4469.12	6.2397	5.90833	6.17429	3.28998	3.4207	3.26384	8.28815	8.23403	8.32916	3381	3203	3688	1936	1818	1699	5163	5104	4607
STRA6	64220	chr15	stimulated by retinoic acid gene 6 homolog (mouse)	-1.66494	-0.736242	457.223	456.623	444.556	132.731	138.653	157.779	290.999	279.346	242.513	0.352508	0.353117	0.34383	0.0926382	0.0962097	0.109593	0.228611	0.220199	0.191001	452	453	486	129	121	135	337	323	250
UNC13D	201294	chr17	unc-13 homolog D (C. elegans)	-3.05133	-1.55941	101.155	77.6172	90.5526	13.3729	13.7321	4.74119	39.7433	29.3915	21.333	0.396921	0.305481	0.356465	0.0475135	0.0485611	0.0165265	0.158818	0.117968	0.0855444	100	77	99	13	12	4	46	34	22
LY6G5B	58496	chr6	lymphocyte antigen 6 complex, locus G5B	-1.11169	0.451937	164.885	173.376	208.563	103.915	81.3652	66.6571	283.234	231.767	233.784	0.524463	0.553153	0.665487	0.299239	0.23291	0.190906	0.917991	0.753781	0.759642	163	172	228	101	71	57	328	268	241
CXorf38	159013	chrX	chromosome X open reading frame 38	-0.219221	-0.407569	591.759	525.167	576.281	465.062	499.562	492.046	430.018	425.506	421.009	2.39957	2.13602	2.3442	1.70721	1.82334	1.79753	1.77682	1.76411	1.74394	585	521	630	452	436	421	498	492	434
COLQ	8292	chr3	collagen-like tail subunit (single strand of homotrimer) of asymmetric acetylcholinesterase	0.573363	0.938641	62.7178	73.5837	63.1066	107.005	98.5481	90.0172	125.196	130.587	126.107	0.344873	0.405863	0.348172	0.532685	0.487718	0.445836	0.701572	0.734222	0.708395	62	73	69	104	86	77	145	151	130
GSK3A	2931	chr19	glycogen synthase kinase 3 alpha	0.992888	0.355405	877.018	957.596	895.524	1852.01	1826.36	1753.1	1242.59	1139.89	1107.82	6.93631	7.59665	7.10508	13.2602	13.0017	12.4916	10.014	9.21738	8.95035	867	950	979	1800	1594	1500	1439	1318	1142
ADAM28	10863	chr8	ADAM metallopeptidase domain 28	-3.0467	0.222652	41.4764	59.4717	57.6272	4.12366	9.13764	5.86608	69.0816	57.9286	58.2005	0.134149	0.192949	0.186991	0.0120512	0.0266867	0.017029	0.227682	0.191628	0.192317	41	59	63	4	8	5	80	67	60
PPIF	10105	chr10	peptidylprolyl isomerase F	-1.80955	-0.228909	1587.13	1662.19	1595.3	440.369	477.791	465.166	1363.47	1437.41	1329.97	12.4327	13.0603	12.5362	3.12289	3.36886	3.28279	10.8834	11.5122	10.6426	1569	1649	1744	428	417	398	1579	1662	1371
FAM120AOS	158293	chr9	family with sequence similarity 120A opposite strand	-0.490681	0.102309	1236.12	1179.36	1138.84	860.155	813.508	853.181	1237.4	1307.68	1267.88	7.70447	7.37304	7.12062	4.85341	4.56386	4.79083	7.85877	8.33309	8.07256	1222	1170	1245	836	710	730	1433	1512	1307
STIM2	57620	chr4	stromal interaction molecule 2	0.588858	0.380602	881.063	868.893	854.361	1323.16	1261.5	1331.19	1159.69	1040.42	1192.22	0.976209	0.965653	0.949617	1.3272	1.2581	1.32882	1.30929	1.17862	1.3494	871	862	934	1286	1101	1139	1343	1203	1229
YIPF6	286451	chrX	Yip1 domain family, member 6	0.0282455	-0.160384	1911.84	1814.39	1779.16	1888.02	1843.55	1879.32	1656.2	1606.92	1661.73	2.64961	2.52222	2.47353	2.36879	2.29974	2.34651	2.33887	2.27693	2.35257	1890	1800	1945	1835	1609	1608	1918	1858	1713
UQCR10	29796	chr22	ubiquinol-cytochrome c reductase, complex III subunit X	0.524843	0.180063	1655.91	1832.54	1750.81	2428.19	2509.23	2603.93	2011.11	2041.09	1880.97	15.0912	16.7517	16.0064	20.0335	20.5836	21.3799	18.6759	19.0182	17.5113	1637	1818	1914	2360	2190	2228	2329	2360	1939
GDPGP1				0.225906	0.118663	39.4535	64.5109	51.2175	74.0774	53.8747	52.6227	57.8466	56.2052	54.3208	0.503241	0.82543	0.655506	0.855487	0.618318	0.604422	0.752009	0.733175	0.707887	39	64	56	72	47	45	67	65	56
PFN2	5217	chr3	profilin 2	1.6935	1.54042	3854.02	4089.44	3926.98	12872.5	12627.5	12891	11450.1	11622.2	11453.6	17.083	18.1817	17.4614	51.6538	50.3807	51.4793	51.7155	52.6693	51.8614	3810	4057	4293	12511	11021	11030	13260	13438	11807
PUS3	83480	chr11	pseudouridylate synthase 3	-0.486017	-0.654389	791.035	814.461	774.778	591.614	513.324	592.551	505.143	492.964	514.137	4.1766	4.31337	4.10371	2.82783	2.43948	2.81865	2.71775	2.66118	2.77304	782	808	847	575	448	507	585	570	530
STX6	10228	chr1	syntaxin 6	-0.0868707	-0.543696	2578.45	2591.56	2514.62	2306.78	2354.56	2578.21	1765.01	1735.79	1770.38	4.49713	4.53374	4.39964	3.64226	3.69641	4.05124	3.13678	3.09525	3.15423	2549	2571	2749	2242	2055	2206	2044	2007	1825
WDFY1	57590	chr2	WD repeat and FYVE domain containing 1	-0.666866	-0.577345	6074.38	5882.66	5694.26	3599.06	3604.58	3916.4	3911.69	3889.32	4028.71	22.7228	22.0726	21.3681	12.1882	12.137	13.1989	14.9102	14.8749	15.3948	6005	5836	6225	3498	3146	3351	4530	4497	4153
ZMPSTE24	10269	chr1	zinc metallopeptidase (STE24 homolog, S. cerevisiae)	-1.23559	-0.66769	2712.99	2672.2	2667.38	1111.21	1099.95	1210.8	1720.97	1645.84	1702.48	14.7724	14.5946	14.5699	5.47755	5.39097	5.93976	9.54854	9.16251	9.46966	2682	2651	2916	1080	960	1036	1993	1903	1755
WNK1	65125	chr12	WNK lysine deficient protein kinase 1	-0.909069	0.0883226	12155.8	11717.9	12015.1	6414.11	6384.2	6312.29	12967.3	12455.9	12732.2	4.9176	4.75488	4.87601	2.34906	2.32472	2.30063	5.34536	5.15184	5.26163	12017	11625	13135	6234	5572	5401	15017	14402	13125
UBE2E1	7324	chr3	ubiquitin-conjugating enzyme E2E 1	-0.64935	-0.597634	3061.97	3007.86	3170.49	1906.54	2047.49	1941.27	2030.97	2119.8	1953.72	10.1694	10.0201	10.563	5.73229	6.12083	5.80857	6.87317	7.19795	6.62837	3027	2984	3466	1853	1787	1661	2352	2451	2014
DPM1	8813	chr20	dolichyl-phosphate mannosyltransferase polypeptide 1, catalytic subunit	-0.802459	-0.443589	1616.46	1710.57	1543.16	915.716	913.187	963.039	1209.77	1177.95	1191.25	26.607	28.2417	25.4807	13.6452	13.5295	14.2812	20.2906	19.8235	20.0301	1598	1697	1687	890	797	824	1401	1362	1228
ADAM19	8728	chr5	ADAM metallopeptidase domain 19	0.0153281	-0.447943	1449.56	1429.34	1514.81	1558.77	1451.7	1428.2	1112.19	1077.62	1030.21	3.82619	3.7843	4.01104	3.72479	3.44905	3.39631	2.99139	2.90818	2.77785	1433	1418	1656	1515	1267	1222	1288	1246	1062
GRPEL1	80273	chr4	GrpE-like 1, mitochondrial (E. coli)	0.0995449	-0.444434	617.048	576.575	650.378	618.367	676.01	686.05	451.605	445.397	459.812	7.07047	6.6268	7.47594	6.4145	6.97226	7.08228	5.27299	5.21806	5.38222	610	572	711	601	590	587	523	515	474
VPS36	51028	chr13	vacuolar protein sorting 36 homolog (S. cerevisiae)	0.636663	0.190417	1819.78	1761.98	1655.67	2566.06	2744.11	2833	1910.07	2033.31	2031.33	2.31861	2.25179	2.11618	2.95981	3.14706	3.25197	2.47981	2.6487	2.64386	1799	1748	1810	2494	2395	2424	2212	2351	2094
PGD	5226	chr1	phosphogluconate dehydrogenase	-0.755286	-0.0312732	11508.4	11575.8	11243.1	6631.2	6847.09	6860.42	11288.7	10811.8	11492.5	102.392	103.305	100.346	53.4109	54.8341	54.991	102.341	98.3478	104.45	11377	11484	12291	6445	5976	5870	13073	12501	11847
INA	9118	chr10	internexin neuronal intermediate filament protein, alpha	6.05195	2.98464	513.87	529.198	524.14	34788.9	34678.8	34545.2	4186.29	4242.2	3975.36	2.7409	2.83125	2.80454	167.985	166.495	166.005	22.7525	23.134	21.6604	508	525	573	33812	30267	29558	4848	4905	4098
ATP6V1G1	9550	chr9	ATPase, H+ transporting, lysosomal 13kDa, V1 subunit G1	0.469121	0.026178	3253.15	3168.13	3017.72	4297.68	4278.29	4486.74	3210.52	3234.62	3160.49	34.8006	33.9942	32.384	41.6203	41.1953	43.242	34.9959	35.3774	34.5372	3216	3143	3299	4177	3734	3839	3718	3740	3258
BRD1	23774	chr22	bromodomain containing 1	0.191978	0.544019	2350.85	2240.78	2267.64	2633.96	2640.99	2558.35	3398.77	3250.18	3351.6	8.79205	8.40587	8.50762	8.91792	8.89053	8.62018	12.9523	12.4278	12.8046	2324	2223	2479	2560	2305	2189	3936	3758	3455
LAT2	7462	chr7	linker for activation of T cells family, member 2	0.238911	1.32852	7.08233	11.0861	4.54709	9.26168	10.3089	7.04819	17.2499	25.9725	13.5728	0.0193268	0.030356	0.012523	0.022881	0.0253342	0.0172437	0.0480318	0.0724046	0.0378664	7	11	5	9	9	6	20	30	14
PSMA5	5686	chr1	proteasome (prosome, macropain) subunit, alpha type, 5	-0.569997	-0.784339	2369.06	2333.51	2391.13	1553.63	1586.89	1642.07	1392.83	1368.22	1357.13	2.71009	2.67755	2.74398	1.60896	1.63399	1.69235	1.62356	1.60025	1.58591	2342	2315	2614	1510	1385	1405	1613	1582	1399
ZBTB26	57684	chr9	zinc finger and BTB domain containing 26	0.374878	0.613186	223.555	259.055	236.91	290.151	329.985	314.4	350.569	361.504	389.968	2.01709	2.34453	2.14442	2.37002	2.67996	2.55565	3.22327	3.33497	3.59438	221	257	259	282	288	269	406	418	402
TAF6	6878	chr7	TAF6 RNA polymerase II, TATA box binding protein (TBP)-associated factor, 80kDa	-0.683328	0.0859061	2000.85	2296.21	2282.28	1415.76	1370.34	1310.16	2407.46	2329.09	2246.69	3.45789	3.98041	3.95669	2.21499	2.13166	2.03989	4.23949	4.11532	3.96632	1978	2278	2495	1376	1196	1121	2788	2693	2316
KDM4C	23081	chr9	lysine (K)-specific demethylase 4C	0.168982	-0.990323	1472.82	1421.27	1548.65	1582.44	1730.11	1688.82	703.744	774.919	759.565	7.44999	7.21112	7.8583	7.24637	7.87724	7.69624	3.62735	4.00761	3.92483	1456	1410	1693	1538	1510	1445	815	896	783
INO80E	283899	chr16	INO80 complex subunit E	-0.385324	-0.128454	938.723	1079.56	1007.12	728.458	765.383	823.956	974.899	927.999	863.361	13.652	15.7481	14.6931	9.59072	10.0191	10.7958	14.447	13.7985	12.8263	928	1071	1101	708	668	705	1129	1073	890
MAZ	4150	chr16	MYC-associated zinc finger protein (purine-binding transcription factor)	-0.278484	0.0442261	7289.25	7564	7593.27	6417.19	6323.47	5761.83	7699.92	7858.23	7586.94	53.0941	55.2629	55.4829	42.3153	41.4586	37.8107	57.1488	58.5204	56.4519	7206	7504	8301	6237	5519	4930	8917	9086	7821
ATP8B5P	158381	chr9	ATPase, class I, type 8B, member 5, pseudogene	-0.257076	1.1919	3.0365	3.02527	4.57981	2.06421	5.67017	1.22126	8.62725	11.2653	4.84071	0.0207946	0.0207845	0.0314395	0.0127652	0.0353347	0.00721514	0.0602928	0.0787689	0.0339518	3	3	5	2	5	1	10	13	5
TRPV3	162514	chr17	transient receptor potential cation channel, subfamily V, member 3	-2.58939	2.14039	22.2581	33.265	52.1636	8.22616	5.74306	3.55568	170.107	162.586	147.447	0.031377	0.0470427	0.0737464	0.0105063	0.00727045	0.00445376	0.244395	0.234385	0.212372	22	33	57	8	5	3	197	188	152
LMCD1	29995	chr3	LIM and cysteine-rich domains 1	-1.35901	0.356085	327.744	342.719	313.746	136.843	116.889	128.573	415.336	450.596	390.935	0.786441	0.824877	0.755253	0.297264	0.25242	0.277927	1.01555	1.10546	0.958276	324	340	343	133	102	110	481	521	403
ELP4	26610	chr11	elongation protein 4 homolog (S. cerevisiae)	0.391548	1.13426	462.281	501.983	550.673	622.483	656.536	711.758	1122.55	1172.76	1032.15	1.05297	1.14688	1.25827	1.28359	1.34604	1.46061	2.60544	2.73113	2.40163	457	498	602	605	573	609	1300	1356	1064
FBXO11	80204	chr2	F-box protein 11	0.520731	0.258858	3426.13	3197.36	3055.23	4467.45	4641.5	4775.42	3854.7	3772.57	3951.1	7.47497	6.99708	6.6868	8.82377	9.11506	9.38662	8.5695	8.41517	8.80589	3387	3172	3340	4342	4051	4086	4464	4362	4073
POLR2G	5436	chr11	polymerase (RNA) II (DNA directed) polypeptide G	-0.127687	0.376394	1111.7	1174.32	1187.33	1006.26	1043.8	1133.67	1485.23	1493.62	1532.71	22.8896	24.2525	24.5241	18.7564	19.3447	21.0295	31.1606	31.4424	32.2376	1099	1165	1298	978	911	970	1720	1727	1580
MIR1307	100302174	chr10	microRNA 1307	0.697801	-0.66926	11.1264	8.06525	8.21985	11.3249	13.7697	19.8428	5.16164	5.17012	6.79139	1.28698	0.935534	0.955213	1.18507	1.43141	2.07036	0.610616	0.613641	0.802311	11	8	9	11	12	17	6	6	7
AURKAIP1	54998	chr1	aurora kinase A interacting protein 1	-0.905842	-0.548975	1422.24	1500.91	1501.09	863.24	736.745	757.352	976.616	1010.16	1038.95	9.04112	9.5702	9.57244	4.96785	4.21552	4.33739	6.32611	6.56542	6.74669	1406	1489	1641	839	643	648	1131	1168	1071
NDUFB9	4715	chr8	NADH dehydrogenase (ubiquinone) 1 beta subcomplex, 9, 22kDa	0.0822172	-0.49754	1689.29	1704.52	1753.55	1708.99	1814.9	1931.91	1201.99	1278.28	1164.08	13.7324	13.8984	14.2998	12.5768	13.2797	14.1488	9.9565	10.624	9.66666	1670	1691	1917	1661	1584	1653	1392	1478	1200
LOC148413	148413	chr1	hypothetical LOC148413	0.104755	0.184244	505.777	479.807	479.316	541.198	574.029	458.17	531.043	598.489	533.537	4.98649	4.74484	4.7406	4.83037	5.09408	4.06937	5.33503	6.03273	5.37344	500	476	524	526	501	392	615	692	550
NMRAL1	57407	chr16	NmrA-like family domain containing 1	-2.16771	-1.44511	1351.44	1336.6	1325.45	313.813	283.021	294.534	478.371	501.617	493.765	8.55	8.48188	8.41211	1.79733	1.61161	1.67871	3.08394	3.24467	3.19111	1336	1326	1449	305	247	252	554	580	509
SPAG17	200162	chr1	sperm associated antigen 17	-0.746197	3.31667	50.5786	46.369	53.9671	28.8123	20.6673	40.8731	519.826	514.591	474.362	0.122335	0.112494	0.130952	0.0630826	0.0449011	0.0891387	1.28119	1.27257	1.17207	50	46	59	28	18	35	602	595	489
RPF1	80135	chr1	ribosome production factor 1 homolog (S. cerevisiae)	-0.461179	-0.0284767	1354.47	1414.22	1362.04	1002.14	1054.11	943.182	1284.89	1324.97	1443.47	11.819	12.3779	11.9226	7.91641	8.27923	7.41463	11.4246	11.8206	12.8667	1339	1403	1489	974	920	807	1488	1532	1488
DUSP22	56940	chr6	dual specificity phosphatase 22	0.916509	0.47205	666.614	617.902	629.334	1185.28	1222.54	1204.97	889.406	893.404	870.152	0.753572	0.70063	0.713682	1.213	1.24396	1.2272	1.0245	1.03258	1.00484	659	613	688	1152	1067	1031	1030	1033	897
KDM4B	23030	chr19	lysine (K)-specific demethylase 4B	0.325399	0.333326	1579.04	1624.89	1756.3	2137.01	2094.46	1985.68	2062.92	2128.45	2062.37	4.85678	5.01303	5.41907	5.95048	5.79862	5.50245	6.46545	6.6933	6.47998	1561	1612	1920	2077	1828	1699	2389	2461	2126
KMT2C				-0.17936	0.273268	6325.24	6230.42	6071.13	5521.03	5476.76	5448.61	7489.22	7096.27	7929.37	6.46466	6.38713	6.22453	5.10832	5.03835	5.01702	7.79945	7.41513	8.27859	6253	6181	6637	5366	4780	4662	8673	8205	8174
PCTP	58488	chr17	phosphatidylcholine transfer protein	-1.75854	-0.631224	513.87	544.318	605.558	165.654	158.132	168.307	376.485	352.855	345.343	4.30523	4.5742	5.08941	1.2564	1.19238	1.27031	3.21407	3.02256	2.95561	508	540	662	161	138	144	436	408	356
UQCRFS1	7386	chr19	ubiquinol-cytochrome c reductase, Rieske iron-sulfur polypeptide 1	0.356353	-0.236774	1963.42	1868.82	1973.09	2443.62	2423.3	2568.87	1560.35	1651.03	1719.94	27.6446	26.3927	27.8684	31.1472	30.7113	32.5859	22.3862	23.767	24.7376	1941	1854	2157	2375	2115	2198	1807	1909	1773
EML1	2009	chr14	echinoderm microtubule associated protein like 1	-0.939089	0.0692583	2572.38	2711.51	2541.14	1315.95	1284.42	1483.11	2691.55	2713.96	2804.48	4.93505	5.21779	4.89052	2.28552	2.21796	2.56344	5.26161	5.3233	5.49614	2543	2690	2778	1279	1121	1269	3117	3138	2891
ZNF511	118472	chr10	zinc finger protein 511	-2.35638	-0.529634	893.202	909.213	945.838	180.058	163.866	192.844	690.807	598.475	614.053	14.2529	14.5525	15.1405	2.60106	2.35332	2.77232	11.2323	9.76409	10.0095	883	902	1034	175	143	165	800	692	633
SPCS2	9789	chr11	signal peptidase complex subunit 2 homolog (S. cerevisiae)	0.118328	-0.0406618	640.314	580.607	657.695	708.907	709.235	620.618	633.81	585.504	608.233	4.07494	3.70621	4.19879	4.0842	4.06267	3.55819	4.11009	3.80969	3.95412	633	576	719	689	619	531	734	677	627
POGK	57645	chr1	pogo transposable element with KRAB domain	0.38766	0.545566	2870.79	2877.83	2907.04	3763.68	3836.02	3725.91	4239.83	4180.79	4214.96	12.8438	12.9144	13.047	15.2438	15.4479	15.0181	19.3285	19.1236	19.2635	2838	2855	3178	3658	3348	3188	4910	4834	4345
FSIP1	161835	chr15	fibrous sheath interacting protein 1	1.69641	1.31775	74.8561	82.6558	71.3384	260.311	256.659	223.253	179.593	206.703	183.34	0.458594	0.507925	0.438499	1.44373	1.4153	1.2321	1.12124	1.29473	1.14742	74	82	78	253	224	191	208	239	189
ZNF135	7694	chr19	zinc finger protein 135	0.367058	0.189394	623.118	697.533	664.096	870.444	791.742	897.588	812.561	732.534	716.88	0.539519	0.605789	0.57682	0.682286	0.617031	0.700171	0.71689	0.648474	0.634067	616	692	726	846	691	768	941	847	739
MIR6797				-4.8952	0.856199	2.02637	5.03886	3.65258	1.38778e-17	1.38778e-17	1.38778e-17	5.15195	7.78797	6.78849	0.484244	1.21002	0.87856	0	0	0	1.26364	1.90484	1.66034	2	5	4	0	0	0	6	9	7
RFPL1S				6.20793	1.6171	41.4724	24.1941	33.8394	2526.96	2371.74	2485.89	89.7807	96.8484	121.261	0.139735	0.0817563	0.114393	7.7076	7.19274	7.54579	0.308313	0.333674	0.417345	41	24	37	2456	2070	2127	104	112	125
TIMM22	29928	chr17	translocase of inner mitochondrial membrane 22 homolog (yeast)	0.148125	-0.274867	843.636	837.645	821.43	904.398	879.964	989.915	746.071	673.723	646.065	2.89678	2.88496	2.82946	2.8113	2.71965	3.06231	2.61036	2.36521	2.26615	834	831	898	879	768	847	864	779	666
CAPN15				-1.85524	-0.467993	1739.87	1954.5	1995.05	515.477	517.899	539.961	1325.47	1500.55	1286.31	6.32048	7.12179	7.27034	1.69523	1.69341	1.76718	4.90645	5.5732	4.77342	1720	1939	2181	501	452	462	1535	1735	1326
APC	324	chr5	adenomatous polyposis coli	2.66778	0.697953	4656.18	4697.26	4386.18	28866.6	29058.8	29364.2	7376.97	7186.22	7723.72	7.42716	7.51549	7.01856	41.6848	41.7223	42.1992	11.9903	11.7196	12.5854	4603	4660	4795	28056	25362	25125	8543	8309	7962
ZBTB2	57621	chr6	zinc finger and BTB domain containing 2	-1.29199	-0.227455	1420.22	1429.34	1476.39	601.903	578.625	585.546	1189.04	1245.41	1264	7.93118	8.00638	8.27087	3.04296	2.90847	2.94595	6.76615	7.11076	7.21073	1404	1418	1614	585	505	501	1377	1440	1303
C1orf233				1.49803	-0.222709	339.884	422.35	410.715	1199.69	1124	989.937	349.715	339.885	315.27	2.80393	3.49487	3.399	8.95976	8.34641	7.35746	2.93982	2.86684	2.6569	336	419	449	1166	981	847	405	393	325
ARIH2	10425	chr3	ariadne homolog 2 (Drosophila)	-0.538491	-0.148697	3780.17	3632.82	3542.79	2567.08	2474.86	2495.24	3321.05	3278.72	3278.84	16.038	15.4597	15.0783	9.85977	9.45112	9.53764	14.3573	14.2221	14.2104	3737	3604	3873	2495	2160	2135	3846	3791	3380
GNB3	2784	chr12	guanine nucleotide binding protein (G protein), beta polypeptide 3	-1.44425	0.733777	208.382	241.919	226.849	59.684	111.113	79.4938	393.755	356.311	376.386	1.03881	1.20967	1.13448	0.269318	0.498703	0.356938	2.00018	1.81613	1.91674	206	240	248	58	97	68	456	412	388
NBN	4683	chr8	nibrin	-0.568591	-0.235734	2960.82	2831.46	2976.56	2014.57	1985.62	1910.88	2455.81	2508.99	2483.38	11.0421	10.5918	11.1359	6.80163	6.66549	6.42044	9.33248	9.56668	9.46096	2927	2809	3254	1958	1733	1635	2844	2901	2560
CLDND1	56650	chr3	claudin domain containing 1	0.825624	-0.0212937	1362.56	1287.21	1295.27	2452.88	2204.47	2330.45	1314.25	1210.8	1363.92	1.78015	1.68682	1.69758	2.90111	2.59237	2.74303	1.74961	1.61733	1.82028	1347	1277	1416	2384	1924	1994	1522	1400	1406
WBSCR22	114049	chr7	Williams Beuren syndrome chromosome region 22	-0.396621	-0.238069	1376.72	1264.03	1320.88	1012.43	976.205	1020.31	1115.64	1160.65	1080.66	4.64669	4.2793	4.47229	3.0935	2.96571	3.10253	3.83694	4.00517	3.72594	1361	1254	1444	984	852	873	1292	1342	1114
FBXO28	23219	chr1	F-box protein 28	-0.539774	-0.924891	2427.73	2437.33	2441.44	1747.06	1537.63	1739.07	1230.49	1358.71	1258.18	2.61198	2.63029	2.63502	1.70163	1.48906	1.68569	1.34899	1.49457	1.38281	2400	2418	2669	1698	1342	1488	1425	1571	1297
APOA1BP	128240	chr1	apolipoprotein A-I binding protein	-0.299124	0.170743	979.184	1022.11	983.339	847.807	808.921	766.704	1133.78	1162.38	1061.26	15.0535	15.7612	15.1651	11.7993	11.1936	10.6189	17.7608	18.2702	16.6664	968	1014	1075	824	706	656	1313	1344	1094
LINC00632				2.88913	1.84997	30.3476	30.2406	31.0949	258.251	187.936	234.924	91.5029	107.229	133.872	0.17935	0.179263	0.184389	1.38173	0.999599	1.25081	0.551216	0.648013	0.808207	30	30	34	251	164	201	106	124	138
MBL1P	8512	chr10	mannose-binding lectin (protein A) 1, pseudogene	-1.3627	0.342576	45.5209	47.3763	44.8135	19.5493	14.9232	18.7076	50.9224	51.8695	72.7586	0.550895	0.5751	0.544164	0.21418	0.162257	0.203889	0.628269	0.642082	0.899461	45	47	49	19	13	16	59	60	75
ZNF425	155054	chr7	zinc finger protein 425	-0.293723	-0.39684	351.01	366.911	407.059	274.719	357.471	287.529	290.13	249.059	317.214	1.87979	1.97093	2.18684	1.33187	1.72321	1.38718	1.58328	1.36382	1.73537	347	364	445	267	312	246	336	288	327
KLHL11	55175	chr17	kelch-like 11 (Drosophila)	1.29711	0.556966	746.527	740.877	695.194	1763.52	1790.84	1805.69	1101.83	1073.3	1030.21	5.53112	5.50597	5.16711	11.8287	11.9431	12.0532	8.31849	8.13039	7.79733	738	735	760	1714	1563	1545	1276	1241	1062
SLC35E3	55508	chr12	solute carrier family 35, member E3	0.179653	-0.068127	595.805	512.063	556.156	604.991	641.637	639.304	519.82	553.513	513.165	4.37491	3.77143	4.0967	4.02162	4.24077	4.22919	3.88944	4.15543	3.84923	589	508	608	588	560	547	602	640	529
SPOPL	339745	chr2	speckle-type POZ protein-like	0.101332	-0.416468	939.733	897.117	932.115	946.583	995.68	1030.82	667.479	666.802	743.075	2.8239	2.70404	2.80986	2.57508	2.69312	2.79073	2.04385	2.04866	2.28101	929	890	1019	920	869	882	773	771	766
LOC101927164				3.22438	1.25313	2.02403	4.02886	0	13.384	20.6303	24.5255	2.54598	2.55057	9.71713	0.0263534	0.0526812	0	0.157732	0.241814	0.288033	0.0343847	0.034555	0.129084	2	4	0	13	18	21	3	3	10
DKFZP434I0714	54553	chr4	hypothetical protein DKFZP434I0714	2.07774	1.13668	114.307	128.016	121.653	491.813	492.695	553.979	207.208	273.291	322.066	0.656635	0.73763	0.701091	2.55766	2.54751	2.86708	1.21309	1.60515	1.88994	113	127	133	478	430	474	240	316	332
HNRNPF	3185	chr10	heterogeneous nuclear ribonucleoprotein F	-2.52248	-0.931654	14989.2	14616.9	14680.7	2596.92	2552.77	2556.01	7743.1	7754.45	7718.87	93.7637	91.7133	92.1234	14.7063	14.3735	14.4049	49.3548	49.5937	49.3241	14818	14501	16049	2524	2228	2187	8967	8966	7957
CCDC28B	79140	chr1	coiled-coil domain containing 28B	1.5525	0.447168	206.358	188.496	206.726	555.605	661.103	550.492	304.82	268.097	246.394	3.25667	2.98384	3.27288	7.93793	9.39123	7.82675	4.9018	4.32602	3.9723	204	187	226	540	577	471	353	310	254
FAHD2A	51011	chr2	fumarylacetoacetate hydrolase domain containing 2A	-1.22893	-0.516424	1061.12	974.733	958.64	445.511	399.89	430.104	675.251	691.887	726.583	14.0886	12.981	12.7682	5.35488	4.77881	5.14465	9.13557	9.39214	9.85458	1049	967	1048	433	349	368	782	800	749
USF1	7391	chr1	upstream transcription factor 1	0.556108	0.210481	1581.06	1526.11	1547.74	2309.86	2143.74	2390.05	1797.82	1785.95	1802.39	5.14102	4.97744	5.04857	6.7995	6.27433	7.00165	5.95674	5.93736	5.98688	1563	1514	1692	2245	1871	2045	2082	2065	1858
MTMR1	8776	chrX	myotubularin related protein 1	0.0790607	0.0517732	772.827	778.173	781.183	787.105	808.923	870.706	808.235	771.451	840.082	4.87505	4.92371	4.94335	4.49487	4.59297	4.94833	5.19516	4.97546	5.41338	764	772	854	765	706	745	936	892	866
THOC2	57187	chrX	THO complex 2	-0.627881	-0.0215204	4653.14	4477.52	4253.54	2766.69	2934.31	2961.56	4377.13	4220.57	4588.44	14.2943	13.7966	13.1079	7.69421	8.11365	8.19647	13.7013	13.2558	14.3989	4600	4442	4650	2689	2561	2534	5069	4880	4730
SLC25A40	55972	chr7	solute carrier family 25, member 40	0.232532	0.15545	644.359	568.511	583.596	695.533	744.751	669.7	647.619	631.341	723.674	3.53427	3.12773	3.21113	3.45364	3.67686	3.30926	3.61958	3.54051	4.05475	637	564	638	676	650	573	750	730	746
LINC01006				0.493071	0.856489	22.2521	15.1211	11.8688	21.6105	25.2092	22.2245	31.9465	29.3936	27.1577	0.505965	0.344808	0.271218	0.44472	0.515849	0.454849	0.740178	0.683533	0.630841	22	15	13	21	22	19	37	34	28
FDXACB1	91893	chr11	ferredoxin-fold anticodon binding domain containing 1	0.880395	0.300523	123.41	107.857	127.146	197.552	240.612	224.408	151.105	143.555	147.449	0.35595	0.312034	0.367892	0.515822	0.62467	0.583104	0.444123	0.42337	0.434447	122	107	139	192	210	192	175	166	152
ACOT8	10005	chr20	acyl-CoA thioesterase 8	0.0379973	-0.81456	352.022	382.031	401.568	364.231	397.59	405.556	219.322	245.628	179.457	5.18071	5.63947	5.92859	4.85269	5.26674	5.37719	3.28912	3.69582	2.69802	348	379	439	354	347	347	254	284	185
PRAM1	84106	chr19	PML-RARA regulated adaptor molecule 1	-0.919072	0.894141	5.05966	6.0485	6.40082	0.00766508	0.037537	9.16529	16.4447	8.61867	7.75255	0.0394585	0.0473273	0.0501125	0	0	0.0657169	0.130425	0.0689849	0.0618479	5	6	7	0	0	8	19	10	8
LINC01278				0.570533	0.634792	158.815	178.415	140.855	218.129	265.815	225.584	241.769	236.094	263.859	0.948353	1.06864	0.843856	1.17917	1.42877	1.21351	1.47118	1.4415	1.60955	157	177	154	212	232	193	280	273	272
CNOT2	4848	chr12	CCR4-NOT transcription complex, subunit 2	-0.305375	0.0710695	3574.83	3522.95	3195.18	2756.4	2785.36	2783.91	3557.65	3622.95	3627.1	4.57402	4.52135	4.10116	3.19281	3.20789	3.20915	4.63837	4.73941	4.74079	3534	3495	3493	2679	2431	2382	4120	4189	3739
AP4S1	11154	chr14	adaptor-related protein complex 4, sigma 1 subunit	0.866996	-0.316046	479.477	483.838	430.831	796.365	887.973	857.856	341.93	403.028	373.476	0.449915	0.455389	0.405555	0.676492	0.749992	0.725211	0.326952	0.386652	0.357995	474	480	471	774	775	734	396	466	385
CEP70	80321	chr3	centrosomal protein 70kDa	0.520431	0.547175	1140.02	1178.35	1152.57	1668.86	1566.28	1743.74	1687.29	1701.2	1683.07	1.55114	1.60817	1.57317	2.05564	1.91822	2.13753	2.33931	2.36654	2.33933	1127	1169	1260	1622	1367	1492	1954	1967	1735
SLC7A6	9057	chr16	solute carrier family 7 (cationic amino acid transporter, y+ system), member 6	0.473415	1.05273	851.729	826.557	933.034	1218.21	1250.04	1160.56	1864.31	1845.63	1710.23	1.16265	1.13172	1.27765	1.50542	1.5359	1.42725	2.59313	2.5758	2.3848	842	820	1020	1184	1091	993	2159	2134	1763
F7	2155	chr13	coagulation factor VII (serum prothrombin conversion accelerator)	1.14514	-0.799048	24.2764	18.1451	17.3651	45.2731	40.1238	46.7558	10.3424	12.975	10.667	0.034404	0.0257905	0.0247075	0.0580791	0.0511526	0.0596862	0.0149629	0.0187963	0.0154474	24	18	19	44	35	40	12	15	11
EXOC6B	23233	chr2	exocyst complex component 6B	0.987309	0.161137	1609.38	1606.75	1641.04	3097.99	3307.83	3228.03	1789.18	1699.46	1947.91	10.6922	10.7072	10.937	18.6328	19.7809	19.3213	12.1122	11.5436	13.2198	1591	1594	1794	3011	2887	2762	2072	1965	2008
MYBL1	4603	chr8	v-myb myeloblastosis viral oncogene homolog (avian)-like 1	-2.54298	-0.00186909	308.525	326.591	287.217	52.476	41.2825	64.2655	297.033	300.962	323.033	0.349504	0.371096	0.326406	0.0538135	0.0420588	0.0656041	0.342884	0.348589	0.373818	305	324	314	51	36	55	344	348	333
TROVE2	6738	chr1	TROVE domain family, member 2	-0.50103	0.378965	3216.74	3198.37	3112.86	2226.52	2191.86	2314.08	4138.8	4083.06	4167.43	3.61289	3.60319	3.50725	2.26389	2.21588	2.34158	4.73666	4.68862	4.78142	3180	3173	3403	2164	1913	1980	4793	4721	4296
S100PBP	64766	chr1	S100P binding protein	0.253683	0.00388053	1793.48	1802.3	1755.38	2120.55	2102.49	2156.31	1689.87	1798.93	1879.03	7.11354	7.17024	6.9844	7.6142	7.50612	7.7053	6.82975	7.29496	7.61326	1773	1788	1919	2061	1835	1845	1957	2080	1937
EPHB2	2048	chr1	EPH receptor B2	1.29683	1.95955	1364.59	1451.51	1417.84	3424.15	3510.63	3471.13	5497.1	5552.48	5418.82	2.4157	2.5774	2.51791	5.48761	5.594	5.53609	9.91595	10.0496	9.79932	1349	1440	1550	3328	3064	2970	6366	6420	5586
METTL25				-1.02944	-0.770226	238.728	291.311	254.289	114.212	121.469	149.589	162.335	135.762	162.001	1.96473	2.40479	2.09948	0.850908	0.899702	1.10922	1.3614	1.14254	1.36198	236	289	278	111	106	128	188	157	167
LYRM4	57128	chr6	LYR motif containing 4	-0.622593	-0.189457	1011.55	974.732	935.771	687.299	578.632	628.789	854.001	829.399	878.884	2.4402	2.35853	2.26453	1.50097	1.25638	1.36654	2.09922	2.04563	2.1658	1000	967	1023	668	505	538	989	959	906
CPT1C	126129	chr19	carnitine palmitoyltransferase 1C	0.55842	0.541236	1554.76	1718.63	1744.41	2540.33	2384.35	2466.02	2479.99	2416.45	2407.72	9.49811	10.5312	10.6903	14.0493	13.1111	13.5726	15.4378	15.0929	15.0255	1537	1705	1907	2469	2081	2110	2872	2794	2482
GTF3A	2971	chr13	general transcription factor IIIA	0.657847	-0.0141294	1426.29	1468.65	1573.35	2443.62	2284.67	2323.44	1501.64	1459.89	1465.78	17.5073	18.0821	19.3734	27.1539	25.2422	25.694	18.7817	18.3212	18.3793	1410	1457	1720	2375	1994	1988	1739	1688	1511
THEMIS2				-4.98986	-3.08471	325.721	328.608	379.617	10.2922	10.3284	11.6921	50.0983	44.9742	25.2118	0.556439	0.563078	0.650559	0.0159122	0.0158565	0.0179878	0.0871819	0.0785503	0.0440149	322	326	415	10	9	10	58	52	26
ATP5A1	498	chr18	ATP synthase, H+ transporting, mitochondrial F1 complex, alpha subunit 1, cardiac muscle	-0.0491448	-0.324563	15805.5	15536.2	15702.5	15006.4	15328	15137.3	12341.3	12687.7	12538.2	27.3042	26.9207	27.2117	23.4686	23.8344	23.5594	21.724	22.409	22.1261	15625	15413	17166	14585	13378	12952	14292	14670	12925
TP73-AS1	57212	chr1	TP73 antisense RNA 1 (non-protein coding)	-0.40127	0.361624	1507.21	1563.4	1622.75	1161.62	1219.1	1175.75	2139.78	1943.36	1947.9	1.06258	1.10555	1.14764	0.741379	0.773608	0.746777	1.53714	1.40076	1.40283	1490	1551	1774	1129	1064	1006	2478	2247	2008
PRKAB2	5565	chr1	protein kinase, AMP-activated, beta 2 non-catalytic subunit	-0.054778	-0.75889	1930.04	1938.38	1963.94	1953.86	1751.89	1907.37	1081.96	1150.27	1217.44	2.08786	2.10326	2.13124	1.91345	1.70582	1.85892	1.19265	1.27221	1.34534	1908	1923	2147	1899	1529	1632	1253	1330	1255
TUG1	55000	chr22	taurine upregulated 1 (non-protein coding)	0.0990099	0.0990302	9278.97	9134.46	8929.7	9777.55	9663.37	9841.84	9653.18	9623.44	10010.2	7.05541	6.96665	6.81125	6.73041	6.61374	6.74203	7.47912	7.48121	7.77522	9173	9062	9762	9503	8434	8421	11179	11127	10319
SUB1	10923	chr5	SUB1 homolog (S. cerevisiae)	0.833357	-0.548774	7712.08	7372.48	7191.69	12968.1	12815.4	13907.8	4994.54	5092.37	5140.41	37.8978	36.3392	35.452	57.6911	56.6852	61.5736	25.009	25.5848	25.8041	7624	7314	7862	12604	11185	11900	5784	5888	5299
SNORA5A	654319	chr7	small nucleolar RNA, H/ACA box 5A	0.44083	0.636338	10.1174	12.0963	11.8869	18.5184	14.911	12.8892	14.6514	15.5441	23.286	1.30095	1.56039	1.5342	2.15627	1.72428	1.4896	1.92375	2.047	3.0587	10	12	13	18	13	11	17	18	24
CLSTN3	9746	chr12	calsyntenin 3	2.97731	0.884212	1004.47	1015.05	1029.99	8007.86	8186.48	7829.3	1923.03	1918.28	1784.93	4.32552	4.38438	4.44944	31.2181	31.7318	30.375	8.43814	8.44567	7.85185	993	1007	1126	7783	7145	6699	2227	2218	1840
POLDIP3	84271	chr22	polymerase (DNA-directed), delta interacting protein 3	-0.292595	0.152162	2562.26	2472.61	2760.69	2148.33	2092.18	2127.09	2895.34	2854.07	2919.92	3.21916	3.11598	3.4794	2.44347	2.36598	2.40766	3.70662	3.6661	3.74747	2533	2453	3018	2088	1826	1820	3353	3300	3010
PPAPDC2	403313	chr9	phosphatidic acid phosphatase type 2 domain containing 2	0.93186	0.0348712	442.049	413.279	447.303	823.115	806.632	857.854	444.696	446.264	444.291	2.55728	2.39811	2.59587	4.31078	4.20022	4.47104	2.62144	2.63954	2.62558	437	410	489	800	704	734	515	516	458
SLC25A11	8402	chr17	solute carrier family 25 (mitochondrial carrier; oxoglutarate carrier), member 11	0.324175	0.0373585	1124.85	1251.93	1284.29	1533.05	1606.37	1445.73	1352.26	1273.08	1130.13	3.69243	4.1221	4.22914	4.55579	4.74633	4.27556	4.5231	4.27266	3.78964	1112	1242	1404	1490	1402	1237	1566	1472	1165
LOC728673				0.491615	0.789691	36.4171	35.2809	40.2463	52.476	41.2825	64.2655	51.779	69.1851	73.7261	0.277813	0.269965	0.308021	0.362402	0.283241	0.441804	0.402753	0.539664	0.574551	36	35	44	51	36	55	60	80	76
FUBP3	8939	chr9	far upstream element (FUSE) binding protein 3	-1.33578	-0.385033	3609.22	3669.1	3660.79	1467.2	1434.51	1430.53	2837.49	2809.96	2726.87	19.7023	20.0901	20.0469	7.25072	7.04854	7.03542	15.7832	15.6828	15.2061	3568	3640	4002	1426	1252	1224	3286	3249	2811
LINC01061				-0.89422	0.0916038	62.7178	62.4968	74.0943	46.2958	29.8191	30.4188	58.6896	68.3093	86.3389	0.224332	0.224223	0.265866	0.149928	0.0959127	0.0979241	0.214016	0.249867	0.315467	62	62	81	45	26	26	68	79	89
DHX8	1659	chr17	DEAH (Asp-Glu-Ala-His) box polypeptide 8	-0.743522	-0.0418326	2887.98	2925.2	2853.99	1743.97	1764.48	1665.45	2765.81	2799.58	2854.92	6.12938	6.22726	6.07634	3.35081	3.37081	3.1845	5.98142	6.07486	6.18964	2855	2902	3120	1695	1540	1425	3203	3237	2943
JADE2				-1.74227	-5.51511	2409.52	2511.93	2435.95	732.573	721.845	744.49	56.1219	56.2107	47.5286	2.1157	2.21233	2.14566	0.582321	0.5705	0.588937	0.0502184	0.0504672	0.0426357	2382	2492	2663	712	630	637	65	65	49
KRT23	25984	chr17	keratin 23 (histone deacetylase inducible)	2.16933	2.95787	3.03161	1.00967	0.895166	7.20606	11.4241	4.72676	16.4164	19.057	4.83724	0.0067187	0.00223848	0.00203161	0.0144355	0.0228332	0.00932481	0.037013	0.0430694	0.0109698	3	1	1	7	10	4	19	22	5
ZNF136	7695	chr19	zinc finger protein 136	0.734501	0.419502	406.645	431.423	420.774	644.09	714.966	739.809	568.18	560.426	554.879	2.32206	2.47104	2.41036	3.32959	3.67481	3.80599	3.30606	3.27194	3.23674	402	428	460	626	624	633	658	648	572
ZBTB18				0.880213	1.40527	688.869	676.366	749.17	1276.86	1311.91	1310.15	1850.49	1838.71	1921.71	0.997875	0.982745	1.08865	1.67444	1.71056	1.70982	2.73142	2.72317	2.84366	681	671	819	1241	1145	1121	2143	2126	1981
SAC3D1	29901	chr11	SAC3 domain containing 1	0.0805538	0.853465	280.201	256.032	267.097	262.371	312.794	275.837	487.009	504.214	458.841	3.08161	2.82436	2.94685	2.61221	3.09644	2.73291	5.45775	5.66956	5.15493	277	254	292	255	273	236	564	583	473
XXYLT1				0.760976	1.22503	832.509	953.564	876.315	1547.45	1523.87	1437.55	2018.01	2098.17	2107.97	5.27276	6.05785	5.56776	8.8727	8.68745	8.20275	13.0237	13.5866	13.6384	823	946	958	1504	1330	1230	2337	2426	2173
HMBOX1	79618	chr8	homeobox containing 1	0.60833	0.488871	771.815	727.774	702.512	1041.24	1164.1	1153.54	1034.48	1018.81	1035.07	2.07572	1.96323	1.89532	2.5351	2.818	2.79497	2.8349	2.80138	2.84363	763	722	768	1012	1016	987	1198	1178	1067
RAD51C	5889	chr17	RAD51 homolog C (S. cerevisiae)	-0.807775	0.593416	435.98	409.247	389.669	232.532	220.006	252.449	614.807	602.802	645.097	13.3455	12.5653	11.9659	6.44371	6.06125	6.96191	19.1768	18.8657	20.1718	431	406	426	226	192	216	712	697	665
ZNF646	9726	chr16	zinc finger protein 646	-0.996442	-0.0840544	2018.05	2217.59	2129.51	1086.51	1059.84	1042.52	2019.74	1993.52	1991.56	5.60219	6.17486	5.93028	2.73054	2.64825	2.60733	5.71323	5.65807	5.64766	1995	2200	2328	1056	925	892	2339	2305	2053
USP34	9736	chr2	ubiquitin specific peptidase 34	-0.164909	-0.286247	9853.54	9698.93	9295.6	8660.18	8626.46	8440.54	7647.24	7764.82	8246.59	15.0144	14.8238	14.2089	11.9462	11.8316	11.5872	11.8735	12.0967	12.8363	9741	9622	10162	8417	7529	7222	8856	8978	8501
ST3GAL2	6483	chr16	ST3 beta-galactoside alpha-2,3-sialyltransferase 2	-0.215487	-0.0579664	1329.18	1476.71	1619.09	1328.3	1297.01	1186.28	1372.97	1463.36	1417.27	5.14757	5.73632	6.29009	4.65696	4.52122	4.13894	5.41802	5.79415	5.60688	1314	1465	1770	1291	1132	1015	1590	1692	1461
PCM1	5108	chr8	pericentriolar material 1	0.486209	0.682533	12122.4	11646.4	11448	16295.6	16227.4	16805.1	18787.4	18645.8	19085.2	23.7862	22.9216	22.5337	28.9463	28.6604	29.7077	37.5629	37.4055	38.2543	11984	11554	12515	15838	14163	14379	21757	21559	19674
USP25	29761	chr21	ubiquitin specific peptidase 25	-1.1013	-0.984972	4416.44	4171.09	4172.13	2009.43	2021.14	1914.39	2100.91	2106.82	2240.87	4.84632	4.59101	4.59268	1.99618	1.99632	1.8926	2.34913	2.36368	2.51192	4366	4138	4561	1953	1764	1638	2433	2436	2310
C14orf1	11161	chr14	chromosome 14 open reading frame 1	0.42225	-0.082662	1329.18	1253.95	1379.43	1817.02	1804.59	1688.83	1327.21	1292.11	1120.43	14.8745	14.0752	15.4855	18.408	18.1773	17.0267	15.1341	14.7836	12.8083	1314	1244	1508	1766	1575	1445	1537	1494	1155
SKI	6497	chr1	v-ski sarcoma viral oncogene homolog (avian)	-1.6434	-0.51754	2104.03	2140.98	2172.51	706.85	651.957	694.235	1570.72	1483.25	1426.97	6.35363	6.48489	6.58112	1.93235	1.77204	1.88869	4.83313	4.57937	4.40186	2080	2124	2375	687	569	594	1819	1715	1471
PTP4A1	7803	chr6	protein tyrosine phosphatase type IVA, member 1	0.885346	0.0764025	2063.57	1932.33	1886.19	3625.81	3714.57	3519.05	2015.42	2092.98	2091.47	6.98818	6.56365	6.40767	11.1158	11.3227	10.7365	6.9546	7.24657	7.23515	2040	1917	2062	3524	3242	3011	2334	2420	2156
C20orf195	79025	chr20	chromosome 20 open reading frame 195	1.32082	-0.0662157	32.3718	28.2259	51.2433	111.118	89.3872	80.6739	38.8548	32.8452	35.8901	0.502114	0.439137	0.797109	1.56044	1.24781	1.12698	0.614189	0.521218	0.568746	32	28	56	108	78	69	45	38	37
LOC100996437				-0.86648	-0.147622	40.4651	59.4717	60.3741	26.7555	32.0839	29.2332	56.9996	57.0897	30.0621	0.826198	1.21805	1.23665	0.494501	0.589637	0.537503	1.18578	1.19166	0.627264	40	59	66	26	28	25	66	66	31
MFAP3	4238	chr5	microfibrillar-associated protein 3	1.49818	0.561638	1669.06	1616.83	1584.32	4441.72	4674.72	4641.02	2387.6	2402.61	2396.08	1.91978	1.86535	1.82807	4.62508	4.83984	4.80932	2.79834	2.82542	2.81533	1650	1604	1732	4317	4080	3971	2765	2778	2470
AKIRIN2	55122	chr6	akirin 2	0.59265	0.148746	832.509	866.877	915.653	1278.91	1294.73	1373.26	965.394	1008.44	925.446	7.42607	7.75617	8.19352	10.3276	10.3954	11.0361	8.77482	9.19689	8.43281	823	860	1001	1243	1130	1175	1118	1166	954
MMEL1	79258	chr1	membrane metallo-endopeptidase-like 1	1.91271	0.277307	20.2293	10.0824	15.5442	50.4209	58.4458	65.4467	19.8555	14.6718	21.3422	0.0600716	0.0300212	0.0463197	0.13552	0.156175	0.175083	0.0600902	0.0446345	0.0647331	20	10	17	49	51	56	23	17	22
ATP6V1D	51382	chr14	ATPase, H+ transporting, lysosomal 34kDa, V1 subunit D	0.887445	-0.0444424	1848.11	1711.58	1744.4	3388.14	3139.41	3279.45	1714.06	1665.73	1764.56	17.6355	16.3823	16.6985	29.2692	26.9651	28.1938	16.6666	16.2513	17.2007	1827	1698	1907	3293	2740	2806	1985	1926	1819
CD72	971	chr9	CD72 molecule	-3.55769	-1.28768	70.8102	83.6637	72.2544	5.15013	2.34816	11.6078	32.8073	21.582	38.806	0.788304	0.93425	0.807049	0.0518484	0.022963	0.117223	0.372234	0.246104	0.441286	70	83	79	5	2	10	38	25	40
UQCRC1	7384	chr3	ubiquinol-cytochrome c reductase core protein I	-0.428093	-0.0889862	3998.67	4127.74	4288.31	3160.75	3029.41	3036.36	3865.06	4035.49	3771.64	42.617	44.1265	45.8481	30.4963	29.0617	29.1549	41.9743	43.9728	41.0627	3953	4095	4688	3072	2644	2598	4476	4666	3888
RNU5B-1				2.50128	1.13222	27.3135	29.2326	31.0979	161.539	190.193	147.288	62.1575	63.1221	67.9038	4.02295	4.31885	4.59554	21.5402	25.2169	19.5419	9.33147	9.50794	10.2175	27	29	34	157	166	126	72	73	70
BTRC	8945	chr10	beta-transducin repeat containing	1.98687	0.919407	1354.47	1342.65	1448.03	5478.85	5497.38	5468.47	2663.06	2540.98	2643.45	3.78691	3.76528	4.06127	13.8673	13.8346	13.7744	7.58674	7.26338	7.54979	1339	1332	1583	5325	4798	4679	3084	2938	2725
ZBTB21				0.860294	-0.0888694	1509.24	1475.71	1385.82	2683.35	2708.59	2537.32	1309.07	1395.03	1404.66	1.1948	1.17181	1.10057	1.92312	1.93009	1.80969	1.056	1.12913	1.13595	1492	1464	1515	2608	2364	2171	1516	1613	1448
HPS3	84343	chr3	Hermansky-Pudlak syndrome 3	-1.45301	-1.46871	2313.42	2330.49	2211.84	852.952	829.545	819.292	846.232	855.353	771.204	8.95726	9.05078	8.59098	2.98974	2.89102	2.85788	3.33866	3.38601	3.05029	2287	2312	2418	829	724	701	980	989	795
EPM2A	7957	chr6	epilepsy, progressive myoclonus type 2A, Lafora disease (laforin)	0.558967	-0.49068	314.594	338.687	288.131	448.599	460.609	476.85	202.04	209.281	259.981	1.56467	1.68963	1.43764	2.01985	2.06202	2.13668	1.02404	1.06429	1.32088	311	336	315	436	402	408	234	242	268
OLA1	29789	chr2	Obg-like ATPase 1	0.593646	0.108035	4445.78	4317.25	4396.24	6435.71	6451.8	6974.95	4632.72	4762.85	4788.28	8.89758	8.66663	8.8262	11.6603	11.6225	12.5765	9.44756	9.74565	9.78932	4395	4283	4806	6255	5631	5968	5365	5507	4936
TRIM13	10206	chr13	tripartite motif containing 13	0.794416	0.300594	1584.09	1558.36	1578.84	2680.26	2737.24	2774.56	1985.2	1899.25	1930.44	0.980629	0.967635	0.980462	1.50207	1.52522	1.54743	1.25224	1.20207	1.22076	1566	1546	1726	2605	2389	2374	2299	2196	1990
ST13P4	145165	chr13	suppression of tumorigenicity 13 (colon carcinoma) (Hsp70 interacting protein) pseudogene 4	-1.10074	-0.464323	14.1624	11.0896	15.5519	3.09687	8.00998	8.16643	10.3549	9.49871	9.69782	0.152728	0.119942	0.168235	0.0301357	0.0778557	0.0794885	0.11387	0.104898	0.10687	14	11	17	3	7	7	12	11	10
ABCD2	225	chr12	ATP-binding cassette, sub-family D (ALD), member 2	7.02909	6.74499	3.03168	2.01602	0	241.79	233.745	209.227	175.274	200.646	187.221	0.00979186	0.00652474	0	0.706288	0.678855	0.608154	0.576338	0.661934	0.617114	3	2	0	235	204	179	203	232	193
LINC01481				0.155047	0.178962	100.144	81.649	91.4671	107.006	103.129	93.5221	106.203	99.4451	103.795	0.897475	0.733942	0.822365	0.868141	0.831826	0.754907	0.969905	0.911314	0.950245	99	81	100	104	90	80	123	115	107
SHFM1	7979	chr7	split hand/foot malformation (ectrodactyly) type 1	-1.11512	-0.370736	2133.37	2109.74	2092.01	947.611	992.241	986.416	1627.71	1633.74	1637.48	73.8268	73.2311	72.6241	29.687	30.9071	30.7536	57.3965	57.8032	57.8861	2109	2093	2287	921	866	844	1885	1889	1688
CYP7B1	9420	chr8	cytochrome P450, family 7, subfamily B, polypeptide 1	0.19192	1.60234	46.5324	43.3449	49.3928	39.1058	63.0095	58.4389	134.691	160.87	128.045	0.334826	0.312837	0.35656	0.254691	0.408156	0.378833	0.987694	1.18347	0.941238	46	43	54	38	55	50	156	186	132
RHOU	58480	chr1	ras homolog gene family, member U	0.224619	1.34237	620.083	626.974	621.102	736.688	692.059	753.837	1556.03	1584.44	1597.71	2.79015	2.82975	2.80359	3.00089	2.8029	3.05593	7.13443	7.28914	7.34388	613	622	679	716	604	645	1802	1832	1647
UBE2MP1	606551	chr16	ubiquitin-conjugating enzyme E2M pseudogene 1	0.484318	0.293617	230.635	202.608	231.425	338.505	278.444	312.063	286.68	268.963	259.006	4.13598	3.64442	4.16333	5.49552	4.4942	5.04163	5.23864	4.93158	4.74481	228	201	253	329	243	267	332	311	267
REEP6	92840	chr19	receptor accessory protein 6	-0.711856	0.0566854	333.813	341.711	323.809	217.097	183.345	208.044	366.987	319.119	353.104	4.18996	4.30214	4.07734	2.46688	2.07118	2.35252	4.69377	4.09548	4.52754	330	339	354	211	160	178	425	369	364
NLRP10	338322	chr11	NLR family, pyrin domain containing 10	-5.80578	-2.76553	5.0605	9.07096	6.39241	1.38778e-17	1.38778e-17	1.38778e-17	0	0.851386	1.94762	0.0215752	0.0388166	0.0274006	0	0	0	0	0.00377197	0.00845434	5	9	7	0	0	0	0	1	2
SLMAP	7871	chr3	sarcolemma associated protein	-0.63661	-0.59651	3243.04	3152	3022.3	1935.35	2010.83	2113.06	2045.65	2010.82	2172.96	12.6447	12.3271	11.8212	6.83129	7.05707	7.42265	8.1273	8.01586	8.65479	3206	3127	3304	1881	1755	1808	2369	2325	2240
RNF4	6047	chr4	ring finger protein 4	-0.653397	-0.331718	3787.25	3625.76	3628.77	2333.53	2361.43	2324.61	3015.37	2849.75	2907.31	7.05985	6.77937	6.78577	3.93797	3.96224	3.90401	5.72757	5.43123	5.53619	3744	3597	3967	2268	2061	1989	3492	3295	2997
LOC645434	645434	chr6	hypothetical LOC645434	-3.81607	3.8657	1.01396	3.02189	0.89518	1.38778e-17	1.38778e-17	1.38778e-17	29.3634	20.7279	26.19	0.0103153	0.0309307	0.00935744	0	0	0	0.305067	0.216408	0.27284	1	3	1	0	0	0	34	24	27
LRP2BP	55805	chr4	LRP2 binding protein	1.81704	1.37586	19.2186	16.1285	11.8705	59.6764	63.0139	43.2836	46.6333	44.1057	31.0348	0.0642153	0.0540499	0.0398571	0.180502	0.189518	0.130168	0.158751	0.150674	0.10595	19	16	13	58	55	37	54	51	32
POLR2B	5431	chr4	polymerase (RNA) II (DNA directed) polypeptide B, 140kDa	0.243477	0.0644434	6576.11	6162.89	6192.79	7248.54	7500.17	7665.67	6497.91	6663.84	6633.36	30.2376	28.4238	28.5649	30.1729	31.0417	31.7557	30.4446	31.3273	31.1573	6501	6114	6770	7045	6546	6559	7525	7705	6838
ST6GALNAC5	81849	chr1	ST6 (alpha-N-acetyl-neuraminyl-2,3-beta-galactosyl-1,3)-N-acetylgalactosaminide alpha-2,6-sialyltransferase 5	4.66174	3.13943	95.0881	117.936	115.254	2867.52	2699.43	2762.88	963.667	938.373	1000.14	0.806438	1.00327	0.980597	22.0166	20.6073	21.1109	8.32806	8.13683	8.66495	94	117	126	2787	2356	2364	1116	1085	1031
DCK	1633	chr4	deoxycytidine kinase	2.20663	0.755405	676.729	625.966	626.589	2923.08	2964.1	3016.49	1004.24	1126.06	1127.22	4.47698	4.15374	4.1584	17.5065	17.6505	17.9789	6.76979	7.61645	7.6178	669	621	685	2841	2587	2581	1163	1302	1162
POMP	51371	chr13	proteasome maturation protein	-0.639975	-0.557324	1723.69	1878.9	1882.53	1171.91	1146.92	1202.63	1229.63	1287.79	1209.68	20.3323	22.2306	22.2761	12.5144	12.1774	12.7805	14.7796	15.5308	14.5763	1704	1864	2058	1139	1001	1029	1424	1489	1247
C6orf136	221545	chr6	chromosome 6 open reading frame 136	0.989273	-0.0705311	182.081	200.592	190.259	340.568	412.477	386.86	186.51	191.131	166.848	0.100758	0.111339	0.10562	0.17061	0.205453	0.192864	0.105171	0.108139	0.094319	180	199	208	331	360	331	216	221	172
RBX1	9978	chr22	ring-box 1, E3 ubiquitin protein ligase	-0.0661324	-0.197003	876.006	996.908	935.774	888.964	853.611	940.831	815.143	783.56	852.693	16.6631	19.0206	17.8563	15.3081	14.615	16.1232	15.7996	15.2388	16.5688	866	989	1023	864	745	805	944	906	879
TMEM135	65084	chr11	transmembrane protein 135	-0.612261	0.150071	1642.76	1603.72	1637.38	1041.24	1117.13	1037.84	1782.27	1776.44	1863.51	1.04314	1.02145	1.04301	0.598559	0.638505	0.593726	1.1532	1.15329	1.20878	1624	1591	1790	1012	975	888	2064	2054	1921
SYDE2	84144	chr1	synapse defective 1, Rho GTPase, homolog 2 (C. elegans)	-1.57201	-0.290234	886.121	937.436	885.462	317.929	280.733	310.892	701.154	768.866	745.014	3.24159	3.43974	3.24942	1.05289	0.92432	1.02459	2.61364	2.87566	2.78406	876	930	968	309	245	266	812	889	768
NOD2	64127	chr16	nucleotide-binding oligomerization domain containing 2	-3.81597	0.171757	8.09205	5.04187	7.31445	1.02395	0.0100123	0.0114443	13.8834	5.15183	3.86966	0.0156138	0.00975387	0.014164	0.00179716	0	0	0.0271628	0.0102365	0.0076479	8	5	8	1	0	0	16	6	4
CUL3	8452	chr2	cullin 3	-0.0381787	-0.035102	4959.64	4806.12	4873.74	4809.04	4837.42	4608.3	4875.38	4615.82	4797.01	4.30486	4.18429	4.24364	3.77881	3.77936	3.60363	4.31196	4.09616	4.25331	4903	4768	5328	4674	4222	3943	5646	5337	4945
GSR	2936	chr8	glutathione reductase	0.0171285	-0.199747	2601.71	2701.43	2620.73	2672.03	2695.99	2649.51	2243.39	2323.91	2333.02	15.3868	16.0251	15.5482	14.306	14.3516	14.1171	13.5193	14.0517	14.0947	2572	2680	2865	2597	2353	2267	2598	2687	2405
PRKAB1	5564	chr12	protein kinase, AMP-activated, beta 1 non-catalytic subunit	0.0445192	-0.0233157	777.885	790.269	876.32	792.25	892.555	840.327	774.554	827.676	805.158	5.58343	5.68957	6.30982	5.14796	5.76653	5.434	5.66505	6.07392	5.9036	769	784	958	770	779	719	897	957	830
ATPAF1	64756	chr1	ATP synthase mitochondrial F1 complex assembly factor 1	-0.0696359	0.0908695	1896.66	1916.2	1863.32	1774.84	1838.96	1795.18	1999.02	2032.44	2011.93	4.72007	4.7832	4.65174	3.99858	4.11931	4.02489	5.06914	5.17127	5.1147	1875	1901	2037	1725	1605	1536	2315	2350	2074
UBAC1	10422	chr9	UBA domain containing 1	-0.0752477	-0.0911004	1299.85	1162.22	1287.95	1239.81	1129.74	1188.61	1172.64	1159.78	1190.28	11.9985	10.7607	11.9262	10.3605	9.38646	9.88461	11.0296	10.9455	11.2236	1285	1153	1408	1205	986	1017	1358	1341	1227
IP6K2	51447	chr3	inositol hexakisphosphate kinase 2	0.821199	0.539054	2244.64	2397.01	2282.27	4071.32	3990.71	4171.19	3347.82	3382.51	3328.32	2.41937	2.59147	2.4677	3.97266	3.8717	4.0505	3.67687	3.72749	3.66463	2219	2378	2495	3957	3483	3569	3877	3911	3431
SLC25A36	55186	chr3	solute carrier family 25, member 36	1.00064	-0.300277	2400.42	2467.57	2461.56	4993.21	4814.51	4856.06	2009.38	1944.22	2000.29	4.4391	4.57718	4.56655	8.35944	8.01413	8.09067	3.78644	3.67601	3.77877	2373	2448	2691	4853	4202	4155	2327	2248	2062
EFTUD1	79631	chr15	elongation factor Tu GTP binding domain containing 1	-0.733479	0.0950224	1955.33	1826.49	1743.49	1124.58	1140.04	1056.55	1922.16	1885.41	2094.39	4.66919	4.37479	4.17648	2.43108	2.45039	2.27298	4.67705	4.60309	5.10889	1933	1812	1906	1093	995	904	2226	2180	2159
DYRK1A	1859	chr21	dual-specificity tyrosine-(Y)-phosphorylation regulated kinase 1A	0.47889	0.0654117	5651.55	5470.39	5516.8	7642.6	7827.86	7719.44	5729.39	5881.13	5799.09	17.654	17.1401	17.2874	21.6125	22.0097	21.7247	18.2365	18.7826	18.5048	5587	5427	6031	7428	6832	6605	6635	6800	5978
THADA	63892	chr2	thyroid adenoma associated	-1.12533	-0.425147	1740.88	1604.73	1718.79	811.796	795.168	711.778	1211.49	1260.11	1302.81	4.74262	4.385	4.69723	2.00209	1.94984	1.74691	3.36304	3.50978	3.62558	1721	1592	1879	789	694	609	1403	1457	1343
YTHDF3	253943	chr8	YTH domain family, member 3	-0.355923	-0.300771	5388.54	5391.77	5480.21	4209.19	4293.18	4205.08	4425.48	4356.36	4420.62	2.3623	2.37091	2.41007	1.67052	1.6941	1.66085	1.97689	1.95257	1.97968	5327	5349	5991	4091	3747	3598	5125	5037	4557
C9orf64	84267	chr9	chromosome 9 open reading frame 64	-3.19762	-1.55237	596.818	652.174	649.461	64.8239	83.6289	58.4696	215.002	222.264	209.533	4.15905	4.55865	4.54023	0.408934	0.524648	0.366884	1.52679	1.58365	1.49163	590	647	710	63	73	50	249	257	216
NOL8	55035	chr9	nucleolar protein 8	-1.36166	-0.675608	2207.21	2002.89	2028.89	832.374	807.775	785.401	1277.12	1346.6	1280.49	2.74546	2.49889	2.53162	0.937299	0.904382	0.880128	1.6187	1.7125	1.62704	2182	1987	2218	809	705	672	1479	1557	1320
RBBP7	5931	chrX	retinoblastoma binding protein 7	-0.68112	-0.321363	4321.35	4376.72	4495.95	2669.97	2799.11	2765.21	3439.35	3582.3	3540.76	18.498	18.792	19.3061	10.3467	10.785	10.6641	15.0017	15.6778	15.4828	4272	4342	4915	2595	2443	2366	3983	4142	3650
TPR	7175	chr1	translocated promoter region (to activated MET oncogene)	-1.02713	0.13384	17206.5	16700.5	16571.5	7957.44	8154.4	8661.42	18538.7	18292.9	18552.6	30.5514	29.7431	29.5166	12.7909	13.0324	13.8554	33.5409	33.2078	33.6505	17010	16568	18116	7734	7117	7411	21469	21151	19125
TAF1A-AS1				1.73013	1.45552	18.2103	30.2382	17.3605	66.8822	71.0526	80.6426	64.76	59.6642	55.2899	0.198853	0.331261	0.19041	0.661215	0.698319	0.79346	0.720705	0.666333	0.616877	18	30	19	65	62	69	75	69	57
TMEM143	55260	chr19	transmembrane protein 143	-0.461851	-0.801297	251.877	250.991	231.419	172.857	181.041	178.828	145.926	139.232	134.837	1.93009	1.92915	1.779	1.1991	1.24864	1.23448	1.13946	1.0909	1.0555	249	249	253	168	158	153	169	161	139
ZNF774	342132	chr15	zinc finger protein 774	2.46798	0.318392	49.5676	48.385	60.3751	310.726	276.148	293.364	59.5602	66.584	72.7551	0.464748	0.455042	0.567861	2.63753	2.33046	2.47806	0.569255	0.638403	0.696862	49	48	66	302	241	251	69	77	75
KCNRG	283518	chr13	potassium channel regulator	0.275129	0.97395	20.2302	22.1746	7.28243	24.6906	16.0721	18.7208	43.1997	29.3852	24.2441	0.214557	0.235898	0.0778539	0.23708	0.153124	0.178669	0.466574	0.318842	0.262735	20	22	8	24	14	16	50	34	25
C11orf31	280636	chr11	chromosome 11 open reading frame 31	-0.675628	-0.0468084	1564.87	1682.35	1762.7	1025.81	1090.77	1022.65	1650.16	1662.28	1537.56	20.8412	22.4739	23.55	12.3679	13.0759	12.2703	22.3939	22.6344	20.9183	1547	1669	1927	997	952	875	1911	1922	1585
C19orf47	126526	chr19	chromosome 19 open reading frame 47	0.423148	0.280402	307.513	345.743	290.876	404.357	410.199	451.133	348.838	399.565	397.728	0.83392	0.940447	0.791326	0.992689	1.00124	1.10219	0.963983	1.10784	1.10179	304	343	318	393	358	386	404	462	410
DNAJA2	10294	chr16	DnaJ (Hsp40) homolog, subfamily A, member 2	0.225116	-0.468172	5235.8	5019.82	5052.11	5723.72	5892.67	6280.73	3641.41	3746.62	3676.57	29.6037	28.4689	28.6552	29.2975	29.9896	31.9938	20.9794	21.6582	21.2351	5176	4980	5523	5563	5143	5374	4217	4332	3790
BRMS1	25855	chr11	breast cancer metastasis suppressor 1	-2.17475	-0.366357	1261.41	1192.46	1266.91	252.083	302.483	271.161	965.394	983.352	937.087	7.78606	7.38287	7.84473	1.4086	1.68057	1.50784	6.07197	6.20575	5.90871	1247	1183	1385	245	264	232	1118	1137	966
BZW1	9689	chr2	basic leucine zipper and W2 domains 1	-0.108369	0.0779066	5298.51	4977.48	5116.14	4676.31	4811.07	4792.95	5265.68	5490.21	5491.58	8.20642	7.73266	7.94896	6.5568	6.70714	6.68798	8.31023	8.69377	8.68852	5238	4938	5593	4545	4199	4101	6098	6348	5661
SDC1	6382	chr2	syndecan 1	-0.955159	0.309211	1900.71	1982.73	2022.49	1052.56	1049.53	942.015	2423.86	2552.24	2340.78	5.04407	5.27774	5.38419	2.52871	2.50699	2.25219	6.55441	6.92479	6.34565	1879	1967	2211	1023	916	806	2807	2951	2413
DEF6	50619	chr6	differentially expressed in FDCP 6 homolog (mouse)	-1.85481	-1.50324	103.179	87.6971	112.513	43.2029	22.9449	16.4212	29.3303	38.9169	38.8023	0.774453	0.660242	0.847183	0.293639	0.15482	0.110647	0.224549	0.298669	0.297522	102	87	123	42	20	14	34	45	40
SNRNP70	6625	chr19	small nuclear ribonucleoprotein 70kDa (U1)	-1.23994	0.0637375	7987.22	7968.21	8293.04	3414.89	3428.13	3425.54	8464.99	8437.7	8445.45	34.8038	34.8266	36.2504	13.4709	13.4457	13.4478	37.5851	37.5902	37.5927	7896	7905	9066	3319	2992	2931	9803	9756	8706
ZNF559	84527	chr19	zinc finger protein 559	-0.438066	0.0752601	869.936	789.262	817.771	610.135	562.59	655.659	858.317	886.486	864.332	0.60986	0.554987	0.575104	0.387218	0.35499	0.414105	0.613133	0.635387	0.618976	860	783	894	593	491	561	994	1025	891
UBE2D2	7322	chr5	ubiquitin-conjugating enzyme E2D 2	0.205466	-0.0872376	2431.77	2475.64	2455.16	2822.25	2914.83	2752.36	2274.48	2419.05	2235.04	7.52665	7.68573	7.62302	7.90793	8.12058	7.67493	7.17332	7.65496	7.06666	2404	2456	2684	2743	2544	2355	2634	2797	2304
DAK	26007	chr11	dihydroxyacetone kinase 2 homolog (S. cerevisiae)	-1.01914	0.129146	590.748	619.918	658.611	310.727	332.274	279.351	713.254	683.239	648.005	2.40055	2.52675	2.68478	1.14308	1.21534	1.02262	2.95335	2.83863	2.68992	584	615	720	302	290	239	826	790	668
LOC389906	389906	chrX	hypothetical LOC389906	1.23139	0.610743	429.911	423.359	454.622	1041.24	1031.2	1000.45	736.575	636.531	623.753	4.13676	4.08611	4.38838	9.07029	8.93133	8.67284	7.22199	6.26227	6.13121	425	420	497	1012	900	856	853	736	643
PARD3-AS1				-0.13262	1.36806	5.05537	3.02499	1.80517	2.06421	5.67017	1.22126	6.87958	13.0104	5.81212	0.258647	0.155113	0.0938521	0.0952657	0.2637	0.053846	0.359968	0.678283	0.304055	5	3	2	2	5	1	8	15	6
SLC25A38	54977	chr3	solute carrier family 25, member 38	-0.612525	-0.533092	1134.96	1137.02	1184.59	786.074	703.518	770.201	835.873	809.512	741.132	9.20884	9.25359	9.64182	5.77398	5.13787	5.63007	6.91074	6.71538	6.14285	1122	1128	1295	764	614	659	968	936	764
HDGF	3068	chr1	hepatoma-derived growth factor	-2.34371	0.151094	14438.9	14248	13944.3	2835.63	2889.62	2669.39	15705.5	15847.1	15782.1	113.21	112.053	109.677	20.1274	20.3933	18.8561	125.476	127.034	126.405	14274	14135	15244	2756	2522	2284	18188	18323	16269
HECTD4				1.5988	0.896438	2860.67	2650.02	2751.54	8424.56	8422.51	8176.41	5150.83	5140.8	5087.06	3.19093	2.96495	3.07888	8.50718	8.45644	8.21683	5.85444	5.86273	5.79649	2828	2629	3008	8188	7351	6996	5965	5944	5244
BLOC1S2	282991	chr10	biogenesis of lysosomal organelles complex-1, subunit 2	0.873421	-0.315184	1237.13	1105.77	1094.02	2142.15	1956.98	2193.7	885.947	935.784	939.999	1.31339	1.17751	1.16513	2.05882	1.87007	2.09821	0.958412	1.01573	1.01943	1223	1097	1196	2082	1708	1877	1026	1082	969
DDX3X	1654	chrX	DEAD (Asp-Glu-Ala-Asp) box polypeptide 3, X-linked	-0.563594	-0.193162	17674.9	16913.2	17317.9	11585.3	11519.5	12018	15206.4	14791.1	15406.7	15.7768	15.1428	15.5069	9.36181	9.25536	9.66469	13.8308	13.4984	14.0482	17473	16779	18932	11260	10054	10283	17610	17102	15882
LPCAT3	10162	chr12	lysophosphatidylcholine acyltransferase 3	-2.02417	-1.73576	1334.24	1299.31	1238.55	312.786	329.988	308.561	385.977	381.396	394.818	10.0104	9.77795	9.32184	2.12446	2.22844	2.08558	2.95087	2.92568	3.02597	1319	1289	1354	304	288	264	447	441	407
FAM110A	83541	chr20	family with sequence similarity 110, member A	0.623315	0.862478	138.584	124.993	154.591	227.386	222.287	195.203	276.321	245.609	239.604	1.23362	1.11602	1.38046	1.83241	1.78101	1.56529	2.50639	2.23544	2.17883	137	124	169	221	194	167	320	284	247
TMEM236	653567	chr10	transmembrane protein 236	-0.126402	-0.0218902	4.04824	4.0334	6.41256	4.1192	7.96201	1.23225	2.54702	6.94484	4.84799	0.0127853	0.0127791	0.0202968	0.0117728	0.0228114	0.00332712	0.00834084	0.0223524	0.0156562	4	4	7	4	7	1	3	8	5
RAB3GAP2	25782	chr1	RAB3 GTPase activating protein subunit 2 (non-catalytic)	0.25511	-0.585672	3809.51	3629.79	3728.48	4375.88	4619.72	4333.65	2359.1	2472.66	2614.35	8.95782	8.56119	8.79495	9.31509	9.77789	9.18075	5.65249	5.94455	6.27979	3766	3601	4076	4253	4032	3708	2732	2859	2695
MIR7851				-0.0198485	-0.028481	1.01617	9.06827	4.56319	5.14583	2.33974	6.98139	1.67513	7.8262	4.84799	0.108955	0.980118	0.49419	0.501633	0.222167	0.680478	0.189545	0.85718	0.53368	1	9	5	5	2	6	2	9	5
IGF1R	3480	chr15	insulin-like growth factor 1 receptor	-2.91405	-0.198058	7846.62	7788.78	7911.6	1069.02	1063.28	988.762	6941.76	6749.46	6836.1	11.0524	11.0043	11.1791	1.36316	1.34807	1.25473	9.96326	9.71992	9.83629	7757	7727	8649	1039	928	846	8039	7804	7047
RASGRF2	5924	chr5	Ras protein-specific guanine nucleotide-releasing factor 2	-3.2257	-5.48594	1067.19	1010.01	1034.57	104.951	101.994	126.219	21.5694	21.6038	26.1923	2.25498	2.14065	2.19295	0.200752	0.193947	0.240287	0.04648	0.0467103	0.056535	1055	1002	1131	102	89	108	25	25	27
DIABLO	56616	chr12	diablo, IAP-binding mitochondrial protein	0.250123	-0.0771102	2162.7	2154.09	2049.01	2537.25	2430.18	2600.42	2049.1	2034.17	1945.96	20.0383	20.0192	19.0449	21.2822	20.2674	21.707	19.3459	19.2697	18.4183	2138	2137	2240	2466	2121	2225	2373	2352	2006
KRR1	11103	chr12	KRR1, small subunit (SSU) processome component, homolog (yeast)	-0.282394	-0.543719	2558.22	2525.03	2471.62	1940.49	2101.34	2175	1709.74	1723.68	1749.04	13.133	13.0021	12.7285	9.01834	9.70996	10.0595	8.9437	9.04702	9.17224	2529	2505	2702	1886	1834	1861	1980	1993	1803
FIZ1	84922	chr19	FLT3-interacting zinc finger 1	-0.399222	0.708867	265.029	292.32	335.712	198.581	253.213	227.915	468.871	531.895	460.781	1.71706	1.89964	2.18187	1.16469	1.47666	1.33026	3.09543	3.52325	3.0496	262	290	367	193	221	195	543	615	475
PACSIN2	11252	chr22	protein kinase C and casein kinase substrate in neurons 2	-0.252159	-0.472868	2476.28	2446.41	2338.99	2084.53	2110.5	1896.86	1719.24	1791.15	1718.97	4.42233	4.38226	4.19032	3.37014	3.39259	3.05193	3.12858	3.27041	3.13594	2448	2427	2557	2026	1842	1623	1991	2071	1772
WDR61	80349	chr15	WD repeat domain 61	0.118328	0.101019	956.93	905.181	938.518	972.305	956.73	1113.8	964.527	1031.79	1007.9	13.8583	13.1488	13.6347	12.7474	12.4712	14.5321	14.2334	15.2772	14.9108	946	898	1026	945	835	953	1117	1193	1039
IDE	3416	chr10	insulin-degrading enzyme	-1.42012	0.0749048	2604.75	2583.49	2486.26	980.535	1002.55	881.242	2731.28	2678.5	2670.61	10.02	9.96842	9.59434	3.41469	3.47136	3.05405	10.7059	10.5345	10.4944	2575	2563	2718	953	875	754	3163	3097	2753
LOC101926911				1.60503	0.516019	13.144	5.04194	2.7106	17.4971	26.339	19.8905	10.3544	7.75364	11.6418	0.139893	0.0537788	0.0292853	0.16845	0.252338	0.190422	0.112323	0.0846597	0.126502	13	5	3	17	23	17	12	9	12
ERICH1	157697	chr8	glutamate-rich 1	-1.05974	-0.906981	868.925	863.853	787.581	378.636	390.721	440.611	442.968	446.263	453.992	8.31931	8.29591	7.5644	3.2818	3.36706	3.8006	4.32164	4.36844	4.44022	859	857	861	368	341	377	513	516	468
UGGT1	56886	chr2	UDP-glucose glycoprotein glucosyltransferase 1	-0.167292	0.00452895	5818.45	5617.56	5624.74	5007.61	5129.59	5055.92	5605.9	5645.02	5866.03	4.61855	4.47265	4.47887	3.59847	3.66502	3.61568	4.53422	4.58124	4.75654	5752	5573	6149	4867	4477	4326	6492	6527	6047
PEX13	5194	chr2	peroxisomal biogenesis factor 13	0.64137	0.28266	1061.12	1018.08	1001.63	1621.53	1633.87	1546.24	1259.85	1223.78	1263.03	4.05027	3.8978	3.83531	5.60318	5.61347	5.31723	4.90006	4.77582	4.92475	1049	1010	1095	1576	1426	1323	1459	1415	1302
METTL5	29081	chr2	methyltransferase like 5	0.181591	-0.347252	712.134	745.917	733.616	840.606	800.904	843.831	555.223	589.835	578.161	4.52866	4.75793	4.68003	4.83937	4.58434	4.83449	3.59787	3.83499	3.75585	704	740	802	817	699	722	643	682	596
ZNF341	84905	chr20	zinc finger protein 341	-0.402346	0.175838	131.503	136.08	136.29	96.7193	118.008	91.1884	156.287	149.61	150.358	0.161864	0.168008	0.168295	0.107772	0.130752	0.101092	0.19603	0.188294	0.189062	130	135	149	94	103	78	181	173	155
LYPD6	130574	chr2	LY6/PLAUR domain containing 6	-1.05047	1.0244	387.426	390.095	387.843	169.772	189.063	205.698	790.101	780.103	801.278	0.815232	0.823347	0.818702	0.323397	0.358071	0.389953	1.69411	1.67831	1.72237	383	387	424	165	165	176	915	902	826
ANKRD20A9P				1.7776	0.557308	17.196	14.1129	12.7916	60.7024	38.9919	51.4358	17.2388	18.1349	30.0783	0.00394438	0.00324674	0.0029467	0.0126053	0.00804288	0.0106267	0.00403643	0.00425924	0.00704622	17	14	14	59	34	44	20	21	31
GMPPB	29925	chr3	GDP-mannose pyrophosphorylase B	-0.8405	0.123354	483.523	481.823	457.361	247.967	258.958	288.678	516.368	540.54	489.883	5.18536	5.18284	4.92037	2.40734	2.49955	2.7891	5.64272	5.92671	5.36669	478	478	500	241	226	247	598	625	505
NOSIP	51070	chr19	nitric oxide synthase interacting protein	-0.561522	-0.179617	1323.11	1445.47	1303.5	951.726	910.895	892.923	1254.68	1180.54	1156.32	16.6804	18.2783	16.485	10.862	10.3364	10.1416	16.1176	15.2165	14.8915	1308	1434	1425	925	795	764	1453	1365	1192
ZNF513	130557	chr2	zinc finger protein 513	-0.263454	0.0667774	549.275	629.998	618.36	544.284	450.308	501.397	665.762	633.942	582.04	2.23307	2.56905	2.5219	2.00322	1.64778	1.83644	2.758	2.63506	2.41723	543	625	676	529	393	429	771	733	600
TSTA3	7264	chr8	tissue specific transplantation antigen P35B	-0.686614	-0.529283	1098.55	1138.03	1041.88	713.023	686.323	634.64	805.651	746.373	716.88	6.97054	7.24303	6.6319	4.09581	3.91982	3.62788	5.20901	4.84206	4.64671	1086	1129	1139	693	599	543	933	863	739
ANKFY1	51479	chr17	ankyrin repeat and FYVE domain containing 1	-0.106221	0.312102	3600.12	3397.95	3497.97	3290.39	3179.51	3279.45	4346.9	4249.98	4437.11	2.58945	2.45148	2.52392	2.14253	2.05847	2.12512	3.18588	3.12534	3.26017	3559	3371	3824	3198	2775	2806	5034	4914	4574
TMEM261				0.296014	-0.134495	936.699	998.924	864.419	1078.28	1184.73	1174.58	888.546	825.075	834.26	6.49346	6.9459	6.01138	6.767	7.39246	7.33581	6.2765	5.84786	5.90783	926	991	945	1048	1034	1005	1029	954	860
TATDN1	83940	chr8	TatD DNase domain containing 1	-0.370294	-0.582292	703.03	721.725	687.877	564.863	531.649	535.292	473.193	454.043	484.064	3.90706	4.02316	3.83495	2.84189	2.65941	2.68007	2.67968	2.57992	2.74808	695	716	752	549	464	458	548	525	499
GCC2	9648	chr2	GRIP and coiled-coil domain containing 2	-1.57448	-0.944108	4695.63	4631.74	4605.72	1436.34	1520.44	1725.04	2380.69	2424.23	2436.82	5.83481	5.77293	5.74114	1.61576	1.70057	1.93119	3.01436	3.07983	3.09318	4642	4595	5035	1396	1327	1476	2757	2803	2512
CRYBB2P1	1416	chr22	crystallin, beta B2 pseudogene 1	0.198359	0.415209	395.518	402.191	360.397	434.195	430.822	462.823	489.594	544.865	507.345	2.36428	2.41148	2.1612	2.34965	2.318	2.49249	2.98224	3.33001	3.09805	391	399	394	422	376	396	567	630	523
KIF13B	23303	chr8	kinesin family member 13B	-0.535711	-0.000645348	791.036	814.461	940.355	617.336	528.22	611.252	841.047	861.404	844.931	1.55515	1.60607	1.85454	1.09872	0.934693	1.08264	1.68485	1.73144	1.69687	782	808	1028	600	461	523	974	996	871
PECR	55825	chr2	peroxisomal trans-2-enoyl-CoA reductase	-0.200737	-0.479704	355.056	351.791	316.489	266.487	324.253	300.375	236.587	246.478	250.277	3.26516	3.24498	2.91978	2.21854	2.68402	2.48855	2.2171	2.31753	2.35115	351	349	346	259	283	257	274	285	258
TAF9B	51616	chrX	TAF9B RNA polymerase II, TATA box binding protein (TBP)-associated factor, 31kDa	0.417879	0.44956	1489.01	1519.05	1298.01	1928.14	1942.08	1876.99	1945.48	2028.99	1899.4	9.54297	9.76514	8.34517	11.187	11.2034	10.8377	12.705	13.2949	12.4352	1472	1507	1419	1874	1695	1606	2253	2346	1958
ZNF502	91392	chr3	zinc finger protein 502	0.328766	0.388179	353.033	373.967	336.614	446.541	435.405	452.309	446.42	472.211	472.423	0.373712	0.397078	0.357468	0.427929	0.414857	0.43136	0.481548	0.511079	0.510864	349	371	368	434	380	387	517	546	487
MREG	55686	chr2	melanoregulin	-1.9002	-1.23909	443.062	491.902	460.107	116.269	139.782	118.063	185.637	188.526	218.266	2.37646	2.64646	2.47572	0.564552	0.674867	0.570419	1.01468	1.03394	1.19592	438	488	503	113	122	101	215	218	225
COX7A2	1347	chr6	cytochrome c oxidase subunit VIIa polypeptide 2 (liver)	1.02534	-0.301846	2036.26	2170.22	2109.39	4186.56	4282.87	4389.74	1596.61	1734.06	1796.57	24.1183	25.7832	25.0634	44.8912	45.661	46.8431	19.2698	20.9991	21.7375	2013	2153	2306	4069	3738	3756	1849	2005	1852
HBEGF	1839	chr5	heparin-binding EGF-like growth factor	3.77158	1.7872	71.8204	69.552	55.7825	907.484	851.32	926.808	245.235	216.202	216.323	0.524906	0.509872	0.4091	6.00428	5.60034	6.10256	1.82632	1.61564	1.61507	71	69	61	882	743	793	284	250	223
CNPY2	10330	chr12	canopy 2 homolog (zebrafish)	-0.83294	-0.622761	1897.67	1835.56	1884.36	1073.14	1056.4	1022.65	1157.95	1287.79	1201.92	13.9106	13.4963	13.8567	7.12144	6.97024	6.75365	8.64927	9.65143	9.00015	1876	1821	2060	1043	922	875	1341	1489	1239
PSMA1	5682	chr11	proteasome (prosome, macropain) subunit, alpha type, 1	-0.35875	-0.0438249	2531.92	2435.32	2458.82	1912.71	2036.03	1841.93	2346.15	2468.34	2388.32	11.9513	11.5303	11.6429	8.17342	8.65057	7.83299	11.2845	11.9122	11.5161	2503	2416	2688	1859	1777	1576	2717	2854	2462
PDE6D	5147	chr2	phosphodiesterase 6D, cGMP-specific, rod, delta	1.57705	0.328801	702.018	681.406	658.605	2024.86	2058.95	2005.55	829.82	862.268	872.093	11.13	10.8361	10.4748	29.0624	29.3824	28.6464	13.4059	13.977	14.1241	694	676	720	1968	1797	1716	961	997	899
GOSR1	9527	chr17	golgi SNAP receptor complex member 1	-0.324804	-0.180524	1738.86	1797.26	1781.91	1338.59	1427.63	1485.46	1568.99	1547.25	1577.34	1.91421	1.98451	1.96779	1.33401	1.4146	1.47325	1.75997	1.74143	1.77377	1719	1783	1948	1301	1246	1271	1817	1789	1626
HPS5	11234	chr11	Hermansky-Pudlak syndrome 5	-0.775639	-0.371885	1210.83	1109.8	1158.06	639.974	704.652	689.56	871.268	916.757	900.225	1.47585	1.35683	1.41599	0.706168	0.773082	0.75721	1.08212	1.14245	1.12088	1197	1101	1266	622	615	590	1009	1060	928
MGC16142	84849	chr7	hypothetical protein MGC16142	0.953816	0.618844	26.3016	27.2165	27.4359	61.7319	48.143	46.7765	31.9153	35.4332	58.2111	0.351086	0.364413	0.367484	0.746039	0.578219	0.562234	0.434589	0.483957	0.793699	26	27	30	60	42	40	37	41	60
ASIC4				4.15031	1.91733	12.139	14.1112	7.29238	211.952	200.52	182.346	37.1073	47.5697	41.7103	0.073556	0.0857737	0.044484	1.16272	1.09365	0.995355	0.229267	0.294702	0.258208	12	14	8	206	175	156	43	55	43
PTPMT1	114971	chr11	protein tyrosine phosphatase, mitochondrial 1	-1.82555	-1.02557	1144.07	1019.08	1156.23	313.814	292.189	330.756	597.549	493.822	539.358	3.807	3.40143	3.85962	0.945345	0.875112	0.99157	2.02611	1.68012	1.83341	1131	1011	1264	305	255	283	692	571	556
AMDHD1	144193	chr12	amidohydrolase domain containing 1	2.23026	0.689482	12.1284	1.0112	1.79723	16.4706	19.5083	35.0133	10.3777	7.76972	5.81298	0.097937	0.00815745	0.0148072	0.120242	0.141455	0.254861	0.085189	0.0642082	0.0479712	12	1	2	16	17	30	12	9	6
TAPT1-AS1				-1.03588	-0.181839	74.856	74.5924	76.8322	27.7876	34.3931	49.0584	70.8034	74.3804	53.3472	0.255805	0.255681	0.263411	0.0859431	0.105731	0.151127	0.246563	0.259872	0.186254	74	74	84	27	30	42	82	86	55
TTC25	83538	chr17	tetratricopeptide repeat domain 25	1.25438	1.70016	122.398	108.865	116.165	269.572	263.543	296.861	380.798	338.143	412.281	0.509386	0.454438	0.485001	1.01562	0.98717	1.11304	1.61487	1.43887	1.75273	121	108	127	262	230	254	441	391	425
SELT	51714	chr3	selenoprotein T	1.26421	-0.736835	2435.82	2297.22	2263.06	5600.25	5551.23	5646.12	1415.28	1402.81	1376.53	12.0281	11.3782	11.2103	25.0351	24.6739	25.1186	7.12126	7.08231	6.94365	2408	2279	2474	5443	4845	4831	1639	1622	1419
RSBN1L	222194	chr7	round spermatid basic protein 1-like	0.330329	0.0634188	1392.91	1452.52	1415.1	1724.42	1806.88	1829.06	1541.36	1456.43	1452.2	7.45495	7.79765	7.59763	8.35515	8.70453	8.81945	8.40593	7.96958	7.93957	1377	1441	1547	1676	1577	1565	1785	1684	1497
CNOT11				-0.831727	-0.0101495	1674.12	1651.1	1636.47	930.12	976.196	880.071	1632.89	1670.06	1621.96	11.458	11.3348	11.2357	5.763	6.01386	5.42653	11.3878	11.6863	11.34	1655	1638	1789	904	852	753	1891	1931	1672
TGM1	7051	chr14	transglutaminase 1 (K polypeptide epidermal type I, protein-glutamine-gamma-glutamyltransferase)	-0.418769	0.422136	32.3719	42.3358	39.3287	38.0636	24.0884	22.2449	51.8008	57.0827	43.6476	0.200882	0.26353	0.24487	0.213876	0.134404	0.124154	0.327626	0.362174	0.276737	32	42	43	37	21	19	60	66	45
LOC101929579				0.486173	0.360298	1.01593	1.01103	10.1363	10.2765	5.74205	1.23741	2.54342	11.3364	1.92875	0.037091	0.037073	0.370117	0.341538	0.189078	0.0386087	0.0967892	0.421497	0.0726713	1	1	11	10	5	1	3	13	2
ABT1	29777	chr6	activator of basal transcription 1	-0.670335	-0.0290956	637.28	742.893	702.515	438.31	419.366	451.138	670.071	630.474	743.075	4.85314	5.67465	5.36686	3.02177	2.87452	3.09518	5.19973	4.90899	5.78063	630	737	768	426	366	386	776	729	766
SLC2A1-AS1				-0.974115	0.890394	89.0181	88.7046	103.365	49.3885	41.2744	52.5942	171.826	177.289	173.64	1.36484	1.36418	1.58985	0.685506	0.569253	0.726489	2.68467	2.77931	2.71968	88	88	113	48	36	45	199	205	179
MRPL18	29074	chr6	mitochondrial ribosomal protein L18	-0.298388	-0.538586	1325.13	1301.32	1283.37	1107.09	1019.75	1048.36	902.358	920.217	866.272	23.3746	23.0244	22.7095	17.6788	16.1907	16.6602	16.219	16.5957	15.6095	1310	1291	1403	1076	890	897	1045	1064	893
TBC1D14	57533	chr4	TBC1 domain family, member 14	0.93992	0.396531	3263.27	3327.39	3318.68	6321.51	6550.33	6139.33	4219.1	4409.98	4417.71	3.11207	3.18287	3.17489	5.45765	5.62284	5.27483	4.09991	4.29984	4.3037	3226	3301	3628	6144	5717	5253	4886	5099	4554
PPP1R8	5511	chr1	protein phosphatase 1, regulatory (inhibitor) subunit 8	0.0945174	0.071481	2112.12	2037.16	2082.86	2203.89	2221.65	2229.94	2160.49	2198.5	2190.42	4.79321	4.63715	4.74172	4.52778	4.53813	4.55922	4.99597	5.10099	5.0779	2088	2021	2277	2142	1939	1908	2502	2542	2258
CYP2R1	120227	chr11	cytochrome P450, family 2, subfamily R, polypeptide 1	1.12829	0.334756	181.069	165.312	176.539	365.26	383.842	396.207	207.225	211.878	242.518	1.9286	1.76612	1.88635	3.52197	3.6799	3.80193	2.24924	2.30748	2.63871	179	164	193	355	335	339	240	245	250
ZNF433	163059	chr19	zinc finger protein 433	2.3857	1.42575	136.561	155.232	155.502	723.314	783.714	837.98	392.02	407.345	404.518	1.01397	1.15612	1.15829	4.86202	5.23782	5.60566	2.96609	3.0924	3.06826	135	154	170	703	684	717	454	471	417
DRG1	4733	chr22	developmentally regulated GTP binding protein 1	-0.171545	-0.0209614	1501.15	1438.41	1490.11	1365.34	1316.49	1249.39	1491.28	1414.92	1459.96	17.8415	17.1479	17.7663	14.6906	14.0839	13.378	18.0604	17.1935	17.7255	1484	1427	1629	1327	1149	1069	1727	1636	1505
RBM7	10179	chr11	RNA binding motif protein 7	-1.27074	-1.11713	1526.43	1468.65	1514.81	653.347	617.579	596.069	707.206	660.747	712.032	1.43522	1.38509	1.42878	0.556123	0.52266	0.504911	0.677561	0.635191	0.683893	1509	1457	1656	635	539	510	819	764	734
FBXO48	554251	chr2	F-box protein 48	0.650325	-0.230294	63.7289	68.544	60.3618	103.92	79.0929	119.2	54.3892	59.6744	49.4691	0.404667	0.436571	0.384572	0.597376	0.451865	0.681983	0.351993	0.387426	0.320916	63	68	66	101	69	102	63	69	51
AQPEP	206338	chr5	laeverin	2.30817	-0.165342	15.1713	10.0812	8.21115	65.8471	50.4353	49.1145	8.61222	11.2446	9.69781	0.0565877	0.0377068	0.0308	0.222321	0.169233	0.164929	0.0328146	0.0428703	0.0369569	15	10	9	64	44	42	10	13	10
FAM73B	84895	chr9	family with sequence similarity 73, member B	-0.168233	-0.581034	745.516	785.229	805.883	700.677	685.18	694.237	469.728	550.054	544.209	3.58181	3.78409	3.88408	3.04756	2.96305	3.00496	2.2997	2.70194	2.67093	737	779	881	681	598	594	544	636	561
SNAPC1	6617	chr14	small nuclear RNA activating complex, polypeptide 1, 43kDa	-1.22698	-0.306034	679.764	642.094	651.288	300.437	263.545	277.004	535.366	507.664	553.91	4.4107	4.17895	4.23932	1.76478	1.53911	1.61921	3.53971	3.3679	3.67146	672	637	712	292	230	237	620	587	571
TEFM				-0.204932	0.0575022	210.403	204.624	177.446	151.252	191.342	171.817	218.464	205.829	190.13	2.708	2.64163	2.29121	1.76227	2.21669	1.99214	2.86512	2.70861	2.49981	208	203	194	147	167	147	253	238	196
PBX1	5087	chr1	pre-B-cell leukemia homeobox 1	0.225978	-0.690635	9568.28	9382.42	9283.71	11283.8	10875.6	10857.5	5991.9	5780.8	5717.61	9.24309	9.09112	8.99647	9.868	9.45654	9.44939	5.89801	5.70941	5.64217	9459	9308	10149	10967	9492	9290	6939	6684	5894
MNAT1	4331	chr14	menage a trois homolog 1, cyclin H assembly factor (Xenopus laevis)	-0.137468	-0.466143	1186.55	1162.22	1135.19	1006.26	1057.55	1105.62	803.049	891.68	825.529	7.7457	7.60994	7.43381	5.94663	6.21394	6.50235	5.34174	5.9512	5.50499	1173	1153	1241	978	923	946	930	1031	851
BRD8	10902	chr5	bromodomain containing 8	-0.337726	0.604999	2643.19	2632.89	2613.41	2042.35	2118.53	2083.85	4032.59	4003.49	3960.8	2.35812	2.35608	2.33891	1.64952	1.70124	1.67492	3.6659	3.65172	3.6097	2613	2612	2857	1985	1849	1783	4670	4629	4083
TXNDC2	84203	chr18	thioredoxin domain containing 2 (spermatozoa)	-1.58293	-0.719968	4.04988	16.1211	0.877998	1.03688	2.30296	3.47881	2.5526	6.0789	3.87654	0.0171963	0.0687519	0.0038999	0.00395863	0.00876614	0.013425	0.0112185	0.0263061	0.0168461	4	16	1	1	2	3	3	7	4
LINC01013				0.959128	-0.475763	1.01609	9.06765	3.64233	4.12663	15.9727	7.04964	5.21595	3.45265	0.95959	0.017398	0.156506	0.06313	0.0640809	0.24833	0.108659	0.0908002	0.0608334	0.0170437	1	9	4	4	14	6	6	4	1
TRIM27	5987	chr6	tripartite motif containing 27	-0.158923	-0.259181	2684.66	2825.41	2622.56	2415.84	2367.16	2499.91	2233.03	2253.85	2307.8	2.46729	2.60454	2.41782	2.00996	1.95818	2.06988	2.09115	2.11776	2.1666	2654	2803	2867	2348	2066	2139	2586	2606	2379
ABCF2	10061	chr7	ATP-binding cassette, sub-family F (GCN20), member 2	-0.634464	-0.115869	2443.91	2460.52	2503.64	1534.08	1671.67	1569.61	2312.47	2187.25	2339.81	5.94126	5.99983	6.10567	3.37621	3.65797	3.43775	5.72834	5.43642	5.81063	2416	2441	2737	1491	1459	1343	2678	2529	2412
RPEL1				-1.55237	-0.659996	98.1215	88.7048	103.363	33.9552	35.5226	29.2462	63.0276	60.5283	60.1415	0.793887	0.719878	0.838963	0.248697	0.258673	0.212982	0.519693	0.500804	0.497099	97	88	113	33	31	25	73	70	62
SBNO1	55206	chr12	strawberry notch homolog 1 (Drosophila)	0.143309	0.0576076	5685.94	5610.5	5501.25	5958.31	6262.75	6334.5	5860.64	5792.05	5827.23	4.46239	4.41658	4.33106	4.23328	4.42412	4.47888	4.68672	4.64748	4.67171	5621	5566	6014	5791	5466	5420	6787	6697	6007
PSMB5	5693	chr14	proteasome (prosome, macropain) subunit, beta type, 5	-0.715775	-0.594093	2937.55	3016.93	2942.72	1748.09	1936.34	1734.41	1928.21	1970.17	1996.41	14.008	14.4303	14.0769	7.54643	8.31128	7.45124	9.36923	9.60539	9.72497	2904	2993	3217	1699	1690	1484	2233	2278	2058
DGKD	8527	chr2	diacylglycerol kinase, delta 130kDa	3.06443	1.4742	648.406	610.846	635.739	5138.28	5340.41	5381.99	1695.06	1816.23	1754.86	1.77541	1.67765	1.74623	12.7367	13.162	13.2766	4.7293	5.08443	4.90843	641	606	695	4994	4661	4605	1963	2100	1809
QDPR	5860	chr4	quinoid dihydropteridine reductase	0.617576	-0.166343	455.2	410.255	482.981	698.619	648.521	724.617	421.387	388.313	392.876	4.74577	4.2902	5.05132	6.59376	6.08573	6.80616	4.47662	4.13926	4.18421	450	407	528	679	566	620	488	449	405
ATP6V0A1	535	chr17	ATPase, H+ transporting, lysosomal V0 subunit a1	2.69795	0.721838	1433.37	1434.38	1499.26	9671.57	9533.9	9141.78	2442	2408.66	2353.39	1.99131	1.99878	2.08942	12.1637	11.922	11.4421	3.45689	3.4212	3.33984	1417	1423	1639	9400	8321	7822	2828	2785	2426
GMEB2	26205	chr20	glucocorticoid modulatory element binding protein 2	-0.744566	0.153794	915.456	862.845	860.763	543.256	488.115	542.298	979.21	1026.6	927.386	3.74743	3.54281	3.53469	2.01321	1.79844	1.99995	4.08446	4.29653	3.87799	905	856	941	528	426	464	1134	1187	956
USP12	219333	chr13	ubiquitin specific peptidase 12	0.807958	-0.473168	1686.26	1672.27	1810.27	3033.17	2965.25	3056.23	1192.49	1288.65	1244.6	6.45357	6.41949	6.95005	10.509	10.2148	10.5379	4.65045	5.04236	4.86582	1667	1659	1979	2948	2588	2615	1381	1490	1283
FAM192A	80011	chr16	family with sequence similarity 192, member A	0.696036	0.302648	2508.65	2522.01	2434.12	3959.17	3972.37	4161.84	3190.67	2944.88	3069.31	15.1802	15.3075	14.7757	21.6886	21.6363	22.689	19.6733	18.2191	18.9726	2480	2502	2661	3848	3467	3561	3695	3405	3164
RTCB				-0.700158	-0.159008	3345.21	3336.47	3107.37	2017.66	1987.91	2016.06	2927.29	2935.37	2899.55	27.9043	27.916	26.0021	15.2364	14.9258	15.151	24.8813	25.034	24.7074	3307	3310	3397	1961	1735	1725	3390	3394	2989
HLA-DPA1	3113	chr6	major histocompatibility complex, class II, DP alpha 1	-2.73631	-2.15095	148.699	143.136	139.946	22.6369	21.7804	19.8915	33.6694	30.2527	32.9803	0.0622387	0.0600926	0.0587641	0.00857701	0.00820163	0.00749219	0.014363	0.0129537	0.0141022	147	142	153	22	19	17	39	35	34
GMEB1	10691	chr1	glucocorticoid modulatory element binding protein 1	-0.375252	0.184057	654.475	632.014	628.419	514.447	475.508	483.868	759.02	710.048	704.27	2.10626	2.04016	2.02881	1.49881	1.37739	1.40289	2.48905	2.33632	2.3153	647	627	687	500	415	414	879	821	726
LARP4B	23185	chr10	La ribonucleoprotein domain family, member 4B	-0.0511093	-0.336307	2701.86	2628.85	2637.19	2681.29	2513.82	2488.23	2104.37	2082.6	2124.46	5.44851	5.31742	5.33489	4.89494	4.56292	4.5206	4.3241	4.29381	4.37635	2671	2608	2883	2606	2194	2129	2437	2408	2190
VAV2	7410	chr9	vav 2 guanine nucleotide exchange factor	-0.0647958	0.56818	1626.58	1635.98	1675.8	1617.42	1522.73	1580.13	2483.45	2424.23	2415.48	2.92456	2.95041	3.02258	2.63267	2.46435	2.55957	4.54988	4.45636	4.43648	1608	1623	1832	1572	1329	1352	2876	2803	2490
ABCA1	19	chr9	ATP-binding cassette, sub-family A (ABC1), member 1	-5.90594	-1.67347	7219.45	7269.67	7250.24	118.325	122.608	121.561	2255.48	2286.72	2272.88	11.8471	11.9657	11.9351	0.175777	0.181084	0.179698	3.77142	3.83653	3.81006	7137	7212	7926	115	107	104	2612	2644	2343
PTCH2	8643	chr1	patched 2	0.606169	0.808672	83.96	84.6723	85.9792	123.47	131.773	133.245	142.463	135.764	169.763	0.179274	0.181346	0.184181	0.238666	0.253244	0.256307	0.309999	0.29643	0.37029	83	84	94	120	115	114	165	157	175
ATF3	467	chr1	activating transcription factor 3	-1.45198	2.38329	429.911	439.487	454.621	183.142	158.129	140.277	2353.92	2302.28	2256.39	0.594236	0.60932	0.630381	0.229171	0.196721	0.17465	3.31537	3.25357	3.18599	425	436	497	178	138	120	2726	2662	2326
PHF13	148479	chr1	PHD finger protein 13	-1.38262	-0.477383	1507.21	1494.86	1647.45	586.471	631.321	566.852	1085.42	1132.97	1124.31	7.07761	7.04094	7.76053	2.49313	2.66842	2.39805	5.19365	5.43945	5.39322	1490	1483	1801	570	551	485	1257	1310	1159
RBBP5	5929	chr1	retinoblastoma binding protein 5	-0.17487	-0.0345741	1456.64	1409.18	1362.96	1305.66	1216.81	1219	1372.11	1308.54	1449.29	1.92214	1.86518	1.80421	1.55975	1.44528	1.44919	1.84495	1.76541	1.95361	1440	1398	1490	1269	1062	1043	1589	1513	1494
RNF144A-AS1				0.283116	0.612825	32.3726	45.3601	49.3995	56.5894	38.9939	59.5997	60.4267	71.7835	63.0514	0.237585	0.333941	0.363697	0.376011	0.257365	0.394144	0.452068	0.538678	0.472766	32	45	54	55	34	51	70	83	65
PDIK1L	149420	chr1	PDLIM1 interacting kinase 1 like	3.18188	1.83486	276.155	252	267.098	2395.26	2338.52	2488.22	936.033	911.561	993.353	1.11455	1.02016	1.08143	8.75168	8.49541	9.04755	3.8495	3.76151	4.09546	273	250	292	2328	2041	2129	1084	1054	1024
SRP72	6731	chr4	signal recognition particle 72kDa	0.0455648	-0.108771	5675.82	5476.44	5303.66	5695.94	5589.04	5694.04	5007.49	5049.12	5203.47	12.9231	12.5071	12.1139	11.7407	11.4544	11.6802	11.6176	11.7537	12.1027	5611	5433	5798	5536	4878	4872	5799	5838	5364
HSD17B12	51144	chr11	hydroxysteroid (17-beta) dehydrogenase 12	0.505685	-0.85455	3765	3562.26	3618.71	5290.56	5189.17	5057.09	2008.52	2010.82	2034.24	25.495	24.1955	24.5817	32.4325	31.6289	30.8519	13.8588	13.9215	14.0715	3722	3534	3956	5142	4529	4327	2326	2325	2097
TUBGCP5	114791	chr15	tubulin, gamma complex associated protein 5	0.549582	0.360076	908.376	973.724	928.455	1397.24	1372.64	1341.71	1222.72	1213.41	1168.93	1.07371	1.15445	1.10091	1.49513	1.46039	1.42879	1.47268	1.46639	1.41143	898	966	1015	1358	1198	1148	1416	1403	1205
S100A1	6271	chr1	S100 calcium binding protein A1	-6.15363	-3.6118	11.1259	4.03502	10.9845	1.38778e-17	1.38778e-17	1.38778e-17	0	0.865494	0.971203	0.322829	0.117335	0.319476	0	0	0	0	0.0256545	0.0287504	11	4	12	0	0	0	0	1	1
ZNF562	54811	chr19	zinc finger protein 562	0.734107	0.22747	1288.72	1341.64	1251.36	2179.19	2128.84	2145.79	1521.5	1532.55	1488.09	0.971368	1.01434	0.946189	1.487	1.44432	1.45715	1.16858	1.18103	1.14579	1274	1331	1368	2118	1858	1836	1762	1772	1534
WDR46	9277	chr6	WD repeat domain 46	-1.7707	-0.8499	1963.43	2038.17	2053.59	607.047	598.099	568.02	1151.05	1108.76	1099.09	1.48278	1.54391	1.55577	0.415023	0.40656	0.386459	0.885764	0.856095	0.847901	1941	2022	2245	590	522	486	1333	1282	1133
C8orf34	116328	chr8	chromosome 8 open reading frame 34	2.24107	-0.585508	46.5325	42.3371	52.14	220.185	210.839	239.594	35.4056	29.388	29.0981	0.118643	0.108274	0.133363	0.508239	0.483843	0.55037	0.0919824	0.076656	0.0758001	46	42	57	214	184	205	41	34	30
ZNF844	284391	chr19	zinc finger protein 844	0.675567	0.524647	555.343	474.767	519.566	830.317	865.058	779.561	748.653	748.97	731.432	3.37706	2.89586	3.16951	4.57099	4.73496	4.2708	4.63898	4.65658	4.54363	549	471	568	807	755	667	867	866	754
CD79A	973	chr19	CD79a molecule, immunoglobulin-associated alpha	-0.905804	0.427428	4.05068	11.0874	11.903	8.22014	3.46994	2.39157	14.6872	10.3531	11.6373	0.0554301	0.152359	0.16342	0.102081	0.0423848	0.0288491	0.204914	0.145362	0.162904	4	11	13	8	3	2	17	12	12
TUSC2	11334	chr3	tumor suppressor candidate 2	1.38976	0.547724	411.704	462.67	455.536	1222.32	1137.76	1124.33	645.031	664.214	635.395	4.21327	4.74927	4.67661	11.3243	10.4804	10.3661	6.72639	6.94974	6.64248	407	459	498	1188	993	962	747	768	655
SLC25A2	83884	chr5	solute carrier family 25 (mitochondrial carrier; ornithine transporter) member 2	-1.36513	-0.543982	8.09069	5.04134	4.55538	3.08393	2.30154	1.21047	2.55411	0	9.72496	0.0984208	0.0614831	0.0558013	0.033985	0.0250859	0.012806	0.0321037	0	0.120521	8	5	5	3	2	1	3	0	10
LOC100506124				0.489745	-0.0594958	100.144	91.7286	97.8709	128.615	126.054	153.101	107.945	95.1276	73.7186	1.08203	0.994115	1.06088	1.25801	1.22575	1.49037	1.18837	1.05095	0.813737	99	91	107	125	110	131	125	110	76
PIEZO2				-0.34351	-0.90938	664.591	678.382	661.35	507.246	549.974	523.604	359.21	335.553	373.477	1.17918	1.20731	1.17714	0.81476	0.878329	0.836966	0.649447	0.608734	0.676922	657	673	723	493	480	448	416	388	385
APEX1	328	chr14	APEX nuclease (multifunctional DNA repair enzyme) 1	-1.47886	-0.313953	6379.86	6084.26	6106.81	2125.69	2210.19	2330.44	5042.03	4721.33	5178.25	18.0688	17.284	17.35	5.45012	5.63431	5.94631	14.5506	13.6711	14.9813	6307	6036	6676	2066	1929	1994	5839	5459	5338
NCOA5	57727	chr20	nuclear receptor coactivator 5	-0.190019	0.50538	1981.63	1863.78	1899.91	1639.03	1687.72	1711.02	2760.64	2695.8	2697.77	10.6488	10.046	10.2419	7.97358	8.16344	8.28371	15.1164	14.8111	14.8092	1959	1849	2077	1593	1473	1464	3197	3117	2781
LOC143666	143666	chr11	hypothetical LOC143666	1.84716	0.821206	41.4748	33.2657	51.2327	169.767	139.804	146.11	77.7084	71.7688	74.693	0.17202	0.138388	0.213138	0.637454	0.521865	0.545911	0.328454	0.304408	0.316483	41	33	56	165	122	125	90	83	77
NOTCH4	4855	chr6	notch 4	0.96431	0.856584	72.8312	53.4253	59.4483	100.837	134.055	128.566	95.8233	128.87	111.556	0.0283838	0.0208835	0.0232449	0.0355741	0.0470248	0.0451385	0.0380625	0.0513461	0.044412	72	53	65	98	117	110	111	149	115
PRSS36	146547	chr16	protease, serine, 36	-1.0224	-0.874794	12.1421	22.1753	20.1237	7.20823	8.0424	11.6673	10.3546	8.62597	10.6698	0.0255332	0.0467881	0.0424643	0.0137149	0.0151853	0.0221483	0.0222097	0.0185997	0.0229288	12	22	22	7	7	10	12	10	11
PSMA7	5688	chr20	proteasome (prosome, macropain) subunit, alpha type, 7	-0.277765	0.0373292	2627	2754.85	2853.08	2214.18	2254.87	2329.28	2811.58	2868.78	2772.47	43.8691	46.1441	47.7947	33.4733	33.8934	35.0438	47.8419	48.9796	47.2948	2597	2733	3119	2152	1968	1993	3256	3317	2858
PCDHB14	56122	chr5	protocadherin beta 14	2.83052	1.8889	161.848	129.025	142.692	1027.86	1049.53	1007.46	522.41	516.314	569.432	0.703821	0.562784	0.622507	4.04648	4.1081	3.94699	2.31491	2.29562	2.52956	160	128	156	999	916	862	605	597	587
HRSP12	10247	chr8	heat-responsive protein 12	-1.26381	-0.28965	510.836	560.446	540.606	191.379	250.921	230.25	474.928	460.106	382.203	8.70777	9.58251	9.24443	2.95324	3.85001	3.53588	8.24926	8.01881	6.65543	505	556	591	186	219	197	550	532	394
NRDE2				-0.541828	0.246917	716.18	700.558	643.052	453.744	431.974	529.43	760.735	787.02	897.317	3.07791	3.01993	2.77239	1.76535	1.67096	2.04992	3.33146	3.45817	3.93938	708	695	703	441	377	453	881	910	925
DLEU2	8847	chr13	deleted in lymphocytic leukemia 2 (non-protein coding)	-3.40865	0.46723	209.392	169.345	225.027	22.6337	18.347	15.2294	267.673	308.76	259.005	1.30368	1.05755	1.40544	0.127583	0.102736	0.0852237	1.69824	1.9654	1.64731	207	168	246	22	16	13	310	357	267
MYT1L	23040	chr2	myelin transcription factor 1-like	11.2151	7.55362	1.01539	7.0504	0.885421	7387.44	7259.56	7119.88	557.814	589.835	572.34	0.00244293	0.0170922	0.0022161	16.1512	15.7808	15.4913	1.37272	1.45639	1.41198	1	7	1	7180	6336	6092	646	682	590
ZDHHC12	84885	chr9	zinc finger, DHHC-type containing 12	-2.43587	-0.872642	482.513	593.71	590.92	96.7195	115.72	95.8585	300.489	323.458	286.168	7.22453	8.91653	8.87567	1.31096	1.55961	1.29277	4.58466	4.9516	4.37701	477	589	646	94	101	82	348	374	295
SLC44A2	57153	chr19	solute carrier family 44, member 2	-1.58279	0.138104	3673.96	3727.57	3764.16	1230.56	1248.89	1249.38	4168.16	4094.3	4023.86	9.29885	9.46323	9.55719	2.81958	2.8452	2.8489	10.7497	10.5948	10.4037	3632	3698	4115	1196	1090	1069	4827	4734	4148
COQ7	10229	chr16	coenzyme Q7 homolog, ubiquinone (yeast)	0.542688	0.0700637	825.428	699.55	817.775	1166.76	1151.5	1095.11	774.552	893.413	791.576	2.69876	2.29415	2.68218	3.45347	3.38877	3.22574	2.58049	2.98646	2.6438	816	694	894	1134	1005	937	897	1033	816
CCDC184				5.66972	3.05243	46.534	62.4958	62.2009	3107.25	2851.82	2796.78	468.01	473.939	486.004	0.342111	0.460882	0.45877	20.6817	18.8728	18.5254	3.50627	3.56264	3.65015	46	62	68	3020	2489	2393	542	548	501
NPW	283869	chr16	neuropeptide W	-4.13919	-2.26276	48.5519	28.2256	27.4223	2.05895	3.39693	0.0345865	13.0222	5.15641	2.89864	0.823596	0.480198	0.466951	0.0315989	0.0524804	0	0.223873	0.0899926	0.0504265	48	28	30	2	3	0	15	6	3
TBC1D22B	55633	chr6	TBC1 domain family, member 22B	0.977709	0.0703152	619.071	621.934	647.632	1282	1156.09	1282.1	669.211	680.647	632.484	3.0817	3.10537	3.23407	5.77733	5.18004	5.74993	3.39452	3.46415	3.21626	612	617	708	1246	1009	1097	775	787	652
MRPS17	51373	chr7	mitochondrial ribosomal protein S17	-0.364893	-0.525043	681.787	643.102	633.907	546.342	477.802	493.219	430.011	459.238	472.424	20.0849	19.0029	18.7336	14.5705	12.6692	13.09	12.9085	13.8321	14.2169	674	638	693	531	417	422	498	531	487
UBLCP1	134510	chr5	ubiquitin-like domain containing CTD phosphatase 1	-0.1595	-0.384359	1370.65	1343.66	1245.87	1221.3	1126.3	1195.62	910.982	1000.65	1124.31	9.87517	9.71013	9.0045	7.96573	7.30402	7.76064	6.68798	7.37092	8.27472	1355	1333	1362	1187	983	1023	1055	1157	1159
PSMD5-AS1				-1.08403	-1.11891	352.021	351.791	364.976	149.194	208.514	147.29	163.191	154.795	174.612	1.59732	1.60113	1.66135	0.612843	0.851698	0.602003	0.754589	0.718204	0.809373	348	349	399	145	182	126	189	179	180
ATP5SL	55101	chr19	ATP5S-like	-0.899646	-0.374818	1258.37	1344.67	1372.11	699.649	732.151	700.082	1041.39	1032.65	991.411	12.6895	13.601	13.8801	6.38709	6.64551	6.36016	10.7006	10.6466	10.2127	1244	1334	1500	680	639	599	1206	1194	1022
ETNK1	55500	chr12	ethanolamine kinase 1	1.30307	0.273629	2359.95	2376.85	2484.43	5935.67	6181.4	5708.07	2872.89	2877.42	2984.91	5.07685	5.12877	5.36151	11.5598	11.9694	11.063	6.29752	6.32871	6.55952	2333	2358	2716	5769	5395	4884	3327	3327	3077
N4BP2L2-IT2				-0.821413	-0.739112	367.194	318.528	379.615	201.665	210.827	190.523	236.603	229.188	170.726	1.29409	1.12599	1.34209	0.643404	0.668772	0.60487	0.84966	0.825822	0.61466	363	316	415	196	184	163	274	265	176
SMAD1	4086	chr4	SMAD family member 1	0.753893	0.572334	819.359	790.27	857.109	1374.6	1392.11	1397.81	1259.85	1193.51	1217.44	2.38121	2.30365	2.49878	3.6165	3.64159	3.65982	3.73082	3.54629	3.61427	810	784	937	1336	1215	1196	1459	1380	1255
ZBTB42	100128927	chr14	zinc finger and BTB domain containing 42	-5.22678	-1.51393	140.606	111.889	135.378	3.09027	2.32457	4.65464	56.1434	50.1633	28.122	0.666435	0.531931	0.643697	0.0132444	0.00977632	0.0199627	0.271077	0.243082	0.136209	139	111	148	3	2	4	65	58	29
TAOK1	57551	chr17	TAO kinase 1	0.741594	-0.031279	13713.6	13269.3	13321.4	22524.5	22329.8	22533	13061.5	12974.8	13405.4	9.96442	9.67087	9.70994	14.8164	14.6043	14.7507	9.67051	9.63875	9.95015	13557	13164	14563	21892	19489	19280	15126	15002	13819
HCCS	3052	chrX	holocytochrome c synthase	-0.47814	-0.564105	665.602	602.782	621.101	437.282	448.007	472.173	417.926	422.046	438.471	4.86875	4.42264	4.55762	2.89568	2.94965	3.11164	3.11511	3.15641	3.27638	658	598	679	425	391	404	484	488	452
EIF5	1983	chr14	eukaryotic translation initiation factor 5	-0.267949	-0.0141195	11291	11327.9	11213.8	9210.63	9433.07	9457.33	11058.1	10972.6	11476.9	16.5674	16.6722	16.5062	12.235	12.4588	12.5022	16.5335	16.461	17.2028	11162	11238	12259	8952	8233	8092	12806	12687	11831
CAPN10	11132	chr2	calpain 10	0.0288065	0.524029	566.471	633.022	656.781	664.665	606.125	622.946	885.95	915.893	869.182	2.02413	2.26881	2.35424	2.15006	1.94943	2.00536	3.22577	3.34602	3.17265	560	628	718	646	529	533	1026	1059	896
ANGEL2	90806	chr1	angel homolog 2 (Drosophila)	-0.672951	-0.429382	2116.17	2070.42	2044.44	1312.87	1266.08	1327.68	1558.63	1527.35	1539.5	1.34897	1.32382	1.30736	0.757636	0.726449	0.762491	1.01241	0.995437	1.00249	2092	2054	2235	1276	1105	1136	1805	1766	1587
MRPL21	219927	chr11	mitochondrial ribosomal protein L21	-0.195161	-0.466413	845.659	860.829	901.016	746.978	701.228	832.134	621.715	646.917	618.904	10.3728	10.591	11.0867	8.29462	7.74185	9.19574	7.77069	8.11287	7.75488	836	854	985	726	612	712	720	748	638
TPST2	8459	chr22	tyrosylprotein sulfotransferase 2	-2.37674	-2.17594	1004.47	1068.48	1080.3	198.579	170.748	238.411	243.504	240.427	212.441	4.44321	4.7407	4.79374	0.795197	0.67973	0.950155	1.09757	1.08736	0.959967	993	1060	1181	193	149	204	282	278	219
ING2	3622	chr4	inhibitor of growth family, member 2	0.198613	0.103771	598.84	526.175	591.833	611.165	704.648	658.006	594.944	603.668	648.977	2.12832	1.87575	2.11007	1.96639	2.2542	2.10688	2.15462	2.19358	2.35616	592	522	647	594	615	563	689	698	669
ZFP37	7539	chr9	zinc finger protein 37 homolog (mouse)	1.97944	0.595162	349.998	317.52	326.555	1237.76	1385.23	1299.64	500.825	499.02	501.525	0.688084	0.626131	0.644037	2.20293	2.45129	2.3019	1.0033	1.00305	1.00721	346	315	357	1203	1209	1112	580	577	517
SNORD3C				-0.610567	-0.0882712	11.131	18.1448	26.5478	11.3217	14.8855	10.5484	15.5203	20.7631	16.4873	0.883689	1.44534	2.1134	0.813709	1.06476	0.752603	1.25781	1.68539	1.33789	11	18	29	11	13	9	18	24	17
KMT2E-AS1				-0.449247	0.0849618	377.311	419.327	397.905	301.467	307.071	265.326	434.338	442.809	388.025	1.80623	2.01348	1.91087	1.30648	1.32313	1.14421	2.1187	2.16729	1.89753	373	416	435	293	268	227	503	512	400
MLEC	9761	chr12	malectin	-1.25725	-1.02346	12221.6	12289.5	12028.8	5090.95	5108.97	5085.13	5937.49	6048.05	5988.26	33.1742	33.46	32.754	12.5101	12.4825	12.4356	16.4223	16.7845	16.6044	12082	12192	13150	4948	4459	4351	6876	6993	6173
HYAL2	8692	chr3	hyaluronoglucosaminidase 2	-0.929911	0.113598	1577.01	1695.45	1687.69	840.607	921.199	843.837	1788.32	1818.82	1759.71	6.15158	6.6337	6.60411	2.96847	3.23444	2.96548	7.10817	7.25376	7.01201	1559	1682	1845	817	804	722	2071	2103	1814
DCUN1D4	23142	chr4	DCN1, defective in cullin neddylation 1, domain containing 4 (S. cerevisiae)	0.559173	0.316702	2006.92	1922.25	1850.51	2684.38	2875.87	2956.88	2421.28	2432.02	2341.75	1.98159	1.90376	1.83292	2.39947	2.55593	2.63032	2.43605	2.4551	2.36196	1984	1907	2023	2609	2510	2530	2804	2812	2414
SENP8	123228	chr15	SUMO/sentrin specific peptidase family member 8	0.224817	-0.0708924	140.608	175.392	189.353	191.377	169.601	231.399	164.058	150.47	167.821	0.286696	0.358712	0.387306	0.353256	0.311223	0.425098	0.340877	0.313718	0.349557	139	174	207	186	148	198	190	174	173
HSPBAP1	79663	chr3	HSPB (heat shock 27kDa) associated protein 1	-1.85001	-0.784537	419.795	422.351	388.755	118.324	111.154	111.046	229.679	245.616	238.635	3.70246	3.73633	3.4396	0.944734	0.882301	0.88223	2.06424	2.21484	2.15002	415	419	425	115	97	95	266	284	246
CCDC103	388389	chr17	coiled-coil domain containing 103	0.254968	0.946886	123.41	115.92	113.418	160.506	128.347	129.752	233.139	223.124	223.114	0.202978	0.191238	0.187149	0.238992	0.18998	0.192233	0.390741	0.375224	0.37487	122	115	124	156	112	111	270	258	230
CRACR2A				-1.64809	-2.2808	65.7506	50.4012	55.7902	14.4111	11.505	29.156	11.2092	7.7433	16.4972	0.405413	0.311705	0.345137	0.0804049	0.0635898	0.162308	0.0705286	0.0490693	0.103872	65	50	61	14	10	25	13	9	17
ZNF217	7764	chr20	zinc finger protein 217	-4.55256	-1.6773	7763.67	7650.69	7524.66	304.556	339.154	335.435	2446.32	2292.76	2433.91	23.7438	23.4695	23.0855	0.843207	0.933614	0.924211	7.62353	7.16911	7.60392	7675	7590	8226	296	296	287	2833	2651	2509
AATF	26574	chr17	apoptosis antagonizing transcription factor	-1.23003	-0.669036	3209.66	3161.07	3031.45	1302.58	1381.8	1324.18	1986.93	1962.39	1961.48	12.9178	12.761	12.2391	4.74595	5.00576	4.80138	8.14842	8.0749	8.06428	3173	3136	3314	1266	1206	1133	2301	2269	2022
IRF3	3661	chr19	interferon regulatory factor 3	-3.19062	-0.789825	1549.7	1763.99	1730.69	180.059	181.045	191.68	993.892	962.592	961.339	2.12196	2.42274	2.37726	0.223196	0.22312	0.23645	1.38673	1.34759	1.34467	1532	1750	1892	175	158	164	1151	1113	991
NONO	4841	chrX	non-POU domain containing, octamer-binding	-1.12453	0.231108	25452.7	25771.4	25054.8	11757.1	11539	11687.3	30665.9	29150.6	29712.4	143.818	146.062	142.016	60.1407	58.687	59.4954	176.559	168.401	171.5	25162	25567	27390	11427	10071	10000	35513	33705	30629
ARMCX2	9823	chrX	armadillo repeat containing, X-linked 2	-0.00507582	-0.713212	4054.3	4122.7	4131.88	4119.68	4023.93	4122.1	2536.99	2450.17	2522.19	8.20366	8.36744	8.38701	7.54647	7.32887	7.51453	5.23081	5.06885	5.21336	4008	4090	4517	4004	3512	3527	2938	2833	2600
NBPF11	200030	chr1	neuroblastoma breakpoint family, member 11	-0.507099	0.367333	354.046	423.359	455.541	273.689	283.019	313.222	547.458	499.879	546.149	0.287344	0.344646	0.370887	0.201088	0.206745	0.229027	0.452753	0.414806	0.452801	350	420	498	266	247	268	634	578	563
ZNF582-AS1				1.54587	-0.376129	73.8458	111.887	80.484	257.225	237.195	282.834	55.2339	76.1091	73.7248	0.273323	0.415399	0.298891	0.861913	0.790181	0.94316	0.208435	0.288018	0.278761	73	111	88	250	207	242	64	88	76
QPRT	23475	chr16	quinolinate phosphoribosyltransferase	-3.73212	-1.78544	2814.14	3070.36	3101.88	244.876	215.421	213.897	857.454	892.541	856.571	31.2085	34.1535	34.5081	2.45845	2.15019	2.13689	9.68951	10.1199	9.70377	2782	3046	3391	238	188	183	993	1032	883
MRPS15	64960	chr1	mitochondrial ribosomal protein S15	-0.980301	-0.815202	2063.57	2027.08	2055.42	1015.52	1054.11	1047.19	1145.87	1122.59	1228.11	36.8527	36.3112	36.823	16.4182	16.9445	16.8486	20.852	20.4973	22.4046	2040	2011	2247	987	920	896	1327	1298	1266
CCT6B	10693	chr17	chaperonin containing TCP1, subunit 6B (zeta 2)	-0.36306	1.07536	60.6955	83.6633	71.342	57.6197	58.4413	51.4483	154.559	134.897	165.882	0.551089	0.76197	0.649893	0.473618	0.477577	0.420668	1.43008	1.2525	1.53862	60	83	78	56	51	44	179	156	171
GPS1	2873	chr17	G protein pathway suppressor 1	-0.376218	0.0180775	2785.82	2929.24	2952.78	2373.65	2165.51	2134.11	2916.07	3032.24	2827.76	11.4011	12.0245	12.1225	8.79425	7.97712	7.86862	12.1604	12.6875	11.8218	2754	2906	3228	2307	1890	1826	3377	3506	2915
PIK3CD	5293	chr1	phosphoinositide-3-kinase, catalytic, delta polypeptide	-1.29312	-1.982	946.814	919.293	973.28	361.145	426.224	372.842	254.731	216.197	248.337	3.01554	2.93679	3.10962	1.04128	1.2219	1.06978	0.8267	0.704064	0.807967	936	912	1064	351	372	319	295	250	256
ARHGEF11	9826	chr1	Rho guanine nucleotide exchange factor (GEF) 11	0.0820258	-0.168898	3155.03	3227.6	3302.21	3510.58	3334.18	3405.68	2816.76	2932.78	2867.53	3.98102	4.08498	4.17988	4.01013	3.78683	3.87156	3.6216	3.78347	3.69614	3119	3202	3610	3412	2910	2914	3262	3391	2956
RC3H2	54542	chr9	ring finger and CCCH-type domains 2	0.955547	0.214605	2553.16	2346.61	2392.96	4854.31	4650.66	4631.67	2923.84	2745.96	2789.93	5.82323	5.36842	5.47507	10.0231	9.54765	9.51733	6.79514	6.40326	6.50022	2524	2328	2616	4718	4059	3963	3386	3175	2876
POLR2J2	246721	chr7	polymerase (RNA) II (DNA directed) polypeptide J2	0.188057	0.017749	1.01537	6.04402	1.8078	1.03905	3.44906	5.79244	4.33931	2.57462	1.933	0.00877342	0.052615	0.0159175	0.00807864	0.0268345	0.045662	0.0381571	0.0230077	0.0171895	1	6	2	1	3	5	5	3	2
POLR2K	5440	chr8	polymerase (RNA) II (DNA directed) polypeptide K, 7.0kDa	0.59552	-0.340801	1183.52	1158.19	1130.61	1681.21	1747.3	1819.71	887.675	951.354	901.195	21.0055	20.6185	20.13	27.0128	27.9139	29.0973	16.0538	17.2633	16.3391	1170	1149	1236	1634	1525	1557	1028	1100	929
FBXO42	54455	chr1	F-box protein 42	0.833868	0.385175	774.851	834.621	880.893	1444.57	1547.93	1452.74	1096.65	1066.38	1093.27	4.48707	4.8479	5.11726	7.57304	8.06848	7.57916	6.47104	6.31364	6.46728	766	828	963	1404	1351	1243	1270	1233	1127
MARCH7	64844	chr2	membrane-associated ring finger (C3HC4) 7	-0.288929	-0.137199	6322.21	6255.62	6159.86	4945.88	5147.92	5246.41	5607.63	5650.21	5780.66	7.8577	7.7986	7.68008	5.56492	5.7591	5.87464	7.10174	7.17978	7.33928	6250	6206	6734	4807	4493	4489	6494	6533	5959
MRPS16	51021	chr10	mitochondrial ribosomal protein S16	-0.0254193	-0.0196931	2552.15	2516.97	2620.73	2586.63	2369.46	2599.25	2426.45	2566.07	2596.88	16.6981	16.518	17.201	15.321	13.9542	15.3215	16.1769	17.1653	17.3566	2523	2497	2865	2514	2068	2224	2810	2967	2677
C7orf50	84310	chr7	chromosome 7 open reading frame 50	1.16193	1.26307	1006.5	980.781	1042.8	2222.41	2236.54	2328.11	2464.45	2475.26	2333.99	4.51709	4.41507	4.6948	9.0294	9.03479	9.41328	11.2701	11.3576	10.7003	995	973	1140	2160	1952	1992	2854	2862	2406
TRUB2	26995	chr9	TruB pseudouridine (psi) synthase homolog 2 (E. coli)	-0.599251	-0.612235	1399.99	1390.03	1371.19	888.965	977.34	881.237	925.675	893.401	902.165	16.7665	16.6978	16.4735	9.63805	10.5356	9.5081	11.2963	10.9393	11.0371	1384	1379	1499	864	853	754	1072	1033	930
GPR180	160897	chr13	G protein-coupled receptor 180	0.14272	-0.793381	1221.96	1206.57	1296.18	1335.5	1286.71	1493.63	746.066	710.049	692.629	2.37282	2.35007	2.52491	2.3477	2.24896	2.61304	1.47621	1.40969	1.37392	1208	1197	1417	1298	1123	1278	864	821	714
MED27	9442	chr9	mediator complex subunit 27	-0.0232207	-0.116611	346.964	365.903	347.593	381.719	326.561	333.106	333.306	341.619	301.688	1.7138	1.81285	1.72237	1.7069	1.45182	1.48227	1.67761	1.72522	1.52227	343	363	380	371	285	285	386	395	311
HDAC3	8841	chr5	histone deacetylase 3	-1.12891	-0.0419707	2088.86	2157.11	2293.25	948.641	1005.99	1040.17	2066.37	2201.96	2085.65	18.5083	19.1712	20.3835	7.60935	8.02314	8.30335	18.6563	19.9475	18.8777	2065	2140	2507	922	878	890	2393	2546	2150
YTHDF3-AS1				-0.816272	1.21671	11.1277	17.133	3.62195	7.20082	1.20559	9.30185	20.6972	25.0714	28.1327	0.267076	0.412554	0.0881007	0.156498	0.024754	0.202185	0.506863	0.615493	0.68977	11	17	4	7	1	8	24	29	29
PJA1	64219	chrX	praja ring finger 1	1.98943	0.512483	2159.67	2012.97	1960.28	8009.92	7709.85	8626.36	2973.92	2931.91	2837.46	4.80245	4.48985	4.37285	16.1248	15.4319	17.2821	6.73853	6.66573	6.44548	2135	1997	2143	7785	6729	7381	3444	3390	2925
SCARF1	8578	chr17	scavenger receptor class F, member 1	0.418675	0.0374511	30.3494	40.3203	46.6571	52.476	47.0003	58.4366	43.171	38.0371	39.7701	0.018853	0.0251252	0.0290742	0.0295121	0.0262692	0.0327074	0.0273317	0.0241711	0.0252411	30	40	51	51	41	50	50	44	41
SARNP	84324	chr12	SAP domain containing ribonucleoprotein	-0.390523	0.016483	2535.96	2653.05	2596.03	1954.9	1912.29	2073.32	2674.29	2568.66	2631.81	36.5724	38.3772	37.5568	25.5224	24.8232	26.9382	39.2986	37.8737	38.7715	2507	2632	2838	1900	1669	1774	3097	2970	2713
ZC3H12B	340554	chrX	zinc finger CCCH-type containing 12B	1.40747	1.73934	135.549	133.056	120.734	332.335	347.178	352.966	428.289	423.774	447.202	0.321939	0.31698	0.287687	0.714565	0.742189	0.755253	1.03654	1.02908	1.08501	134	132	132	323	303	302	496	490	461
TAF1L	138474	chr9	TAF1 RNA polymerase II, TATA box binding protein (TBP)-associated factor, 210kDa-like	-0.0818135	0.00283933	43.4942	26.2095	23.7619	27.7836	28.6591	31.5606	32.8076	31.9919	28.1275	0.120594	0.0728817	0.0661464	0.0697251	0.0714823	0.0788199	0.0926992	0.0907069	0.0796742	43	26	26	27	25	27	38	37	29
LCORL	254251	chr4	ligand dependent nuclear receptor corepressor-like	2.05986	0.898149	826.44	833.613	802.22	3371.68	3469.38	3423.21	1499.91	1532.55	1555.99	3.9884	4.03526	3.88377	14.7307	15.0708	14.8838	7.37587	7.56177	7.67089	817	827	877	3277	3028	2929	1737	1772	1604
NAT1	9	chr8	N-acetyltransferase 1 (arylamine N-acetyltransferase)	-5.39097	-1.55489	209.391	161.281	158.236	3.09275	6.82971	2.38521	61.2999	54.4662	64.0238	0.175583	0.135651	0.133118	0.00234317	0.0051888	0.00176587	0.0523851	0.0467128	0.054843	207	160	173	3	6	2	71	63	66
RNASEH2B-AS1				-3.56807	0.438366	7.08401	16.1252	7.29569	2.04657	0.0170454	0.0195172	12.0662	15.5687	13.5782	0.19556	0.446777	0.202745	0.0514496	0	0	0.34021	0.439579	0.383155	7	16	8	2	0	0	14	18	14
LIPE	3991	chr19	lipase, hormone-sensitive	-0.603316	-0.154493	356.067	379.006	307.339	271.625	209.696	201.05	304.805	308.747	322.062	1.60932	1.71821	1.39353	1.11141	0.853009	0.818549	1.40382	1.42676	1.48697	352	376	336	264	183	172	353	357	332
NFKBIB	4793	chr19	nuclear factor of kappa light polypeptide gene enhancer in B-cells inhibitor, beta	-0.754266	-0.781679	575.575	597.742	574.45	332.335	350.614	354.135	337.621	336.424	342.433	9.97913	10.395	9.99119	5.21618	5.47148	5.53145	5.96477	5.96366	6.06484	569	593	628	323	306	303	391	389	353
PPP1R14B	26472	chr11	protein phosphatase 1, regulatory (inhibitor) subunit 14B	-1.28342	-0.382655	2692.75	2681.27	2744.22	1134.87	1050.68	1148.87	2063.78	2135.36	2026.48	47.0173	46.9592	48.0671	17.9389	16.5128	18.0725	36.7184	38.12	36.1453	2662	2660	3000	1103	917	983	2390	2469	2089
ANGPTL6	83854	chr19	angiopoietin-like 6	-0.0266705	-1.35718	7.07992	5.0411	4.55766	10.2742	4.6077	1.23624	3.48501	0.82569	1.93667	0.0657132	0.0469152	0.0425796	0.0864419	0.038284	0.00977172	0.0326627	0.00820611	0.0183929	7	5	5	10	4	1	4	1	2
PPP2R4	5524	chr9	protein phosphatase 2A activator, regulatory subunit 4	-0.141904	-0.356367	2431.77	2688.32	2532	2305.75	2477.14	2151.64	2046.51	1950.28	1979.92	2.61112	2.89537	2.72731	2.24132	2.39414	2.08143	2.23912	2.14102	2.1717	2404	2667	2768	2241	2162	1841	2370	2255	2041
MIF4GD	57409	chr17	MIF4G domain containing	0.126488	0.104982	197.255	226.799	225.937	218.129	223.443	269.971	235.728	258.597	203.71	2.36233	2.72444	2.71444	2.36489	2.40848	2.91296	2.87677	3.16636	2.49224	195	225	247	212	195	231	273	299	210
MAFG-AS1				0.958371	0.915086	101.157	95.7611	138.135	187.264	217.708	250.102	240.059	200.634	193.04	0.919935	0.873515	1.26012	1.54169	1.78202	2.04922	2.22453	1.86564	1.79339	100	95	151	182	190	214	278	232	199
GPR176	11245	chr15	G protein-coupled receptor 176	-3.43235	-6.18651	8611.35	8818.95	8842.8	766.527	863.91	806.435	122.61	133.191	102.822	11.6607	11.9781	12.0118	0.939651	1.05297	0.983798	0.169187	0.184393	0.142236	8513	8749	9667	745	754	690	142	154	106
DDX26B	203522	chrX	DEAD/H (Asp-Glu-Ala-Asp/His) box polypeptide 26B	0.525919	0.740159	594.794	615.886	558.897	800.481	816.945	931.475	988.709	961.726	1004.02	2.66384	2.7667	2.51102	3.24549	3.29324	3.75843	4.51205	4.40371	4.59342	588	611	611	778	713	797	1145	1112	1035
EXOSC1	51013	chr10	exosome component 1	-0.701585	-0.874456	773.839	849.741	804.05	511.361	498.419	481.533	419.649	437.613	468.544	11.5966	12.7728	12.0875	6.93737	6.72296	6.50103	6.40829	6.70505	7.17266	765	843	879	497	435	412	486	506	483
LEF1	51176	chr4	lymphoid enhancer-binding factor 1	-2.07328	4.80137	181.068	178.416	157.323	37.0445	45.8297	39.7546	4963.46	4612.36	4810.59	0.235703	0.232956	0.205455	0.0436499	0.0537	0.0466022	6.58362	6.13855	6.39691	179	177	172	36	40	34	5748	5333	4959
BMS1P20				0.595772	0.256693	779.908	811.437	815.944	1195.57	1221.39	1223.67	936.896	995.462	943.878	6.68358	6.97493	7.0145	9.27535	9.42138	9.44752	8.18128	8.72193	8.26289	771	805	892	1162	1066	1047	1085	1151	973
ATP11C	286410	chrX	ATPase, class VI, type 11C	-0.829212	-0.708568	3738.7	3533.03	3529.07	2005.31	1997.08	2076.83	2185.53	2214.93	2207.88	10.5315	9.98239	9.97233	5.11374	5.06358	5.27061	6.27316	6.37896	6.35322	3696	3505	3858	1949	1743	1777	2531	2561	2276
PDIA4	9601	chr7	protein disulfide isomerase family A, member 4	-1.80416	-0.440857	8511.21	8764.52	8683.64	2408.64	2543.6	2484.72	6398.61	6271.19	6456.8	49.6881	51.3227	50.8547	12.7298	13.3661	13.0686	38.0632	37.431	38.506	8414	8695	9493	2341	2220	2126	7410	7251	6656
PFN1	5216	chr17	profilin 1	-2.55531	-1.40533	22416	22744.4	22799	3967.4	3771.86	3820.57	8812.99	8383.21	8460	283.011	288.031	288.755	45.3462	42.8644	43.4576	113.377	108.212	109.11	22160	22564	24924	3856	3292	3269	10206	9693	8721
SLC30A9	10463	chr4	solute carrier family 30 (zinc transporter), member 9	0.868833	0.220331	4219.19	4146.89	3930.64	7372	7351.23	7729.95	4824.43	4674.63	4824.17	22.2975	21.9821	20.8381	35.2697	34.969	36.8041	25.9795	25.2577	26.0435	4171	4114	4297	7165	6416	6614	5587	5405	4973
MOB1B				-0.588823	0.0651264	2292.18	2278.07	2156.95	1468.23	1487.21	1517.02	2152.71	2368.88	2518.31	19.1482	19.0882	18.0754	11.1035	11.1827	11.4172	18.3243	20.2322	21.49	2266	2260	2358	1427	1298	1298	2493	2739	2596
CNN2	1265	chr19	calponin 2	-5.13589	-1.29755	14230.5	14338.7	15053	425.963	420.505	392.712	5954.76	6054.97	5735.07	51.1032	51.6485	54.2272	1.3848	1.3592	1.27049	21.7896	22.231	21.0385	14068	14225	16456	414	367	336	6896	7001	5912
MDK	4192	chr11	midkine (neurite growth-promoting factor 2)	-3.15509	1.06365	5596.92	5828.23	5885.44	649.232	637.058	656.836	12111.6	12179.1	11894.1	82.02	85.6696	86.5202	8.61308	8.40305	8.67186	180.855	182.476	178.053	5533	5782	6434	631	556	562	14026	14082	12261
GTF3C1	2975	chr16	general transcription factor IIIC, polypeptide 1, alpha 220kDa	-0.733343	0.0522262	9587.5	9423.75	9569.11	5728.87	5625.71	5837.79	9970.09	9831.01	9832.66	11.686	11.5213	11.7003	6.32145	6.17209	6.41062	12.3827	12.2511	12.2427	9478	9349	10461	5568	4910	4995	11546	11367	10136
MTFR1	9650	chr8	mitochondrial fission regulator 1	-0.826361	0.140011	685.833	613.87	632.993	372.46	348.329	368.161	728.795	715.24	683.898	1.76225	1.58214	1.63163	0.866396	0.805591	0.852247	1.90817	1.879	1.79511	678	609	692	362	304	315	844	827	705
CCDC87	55231	chr11	coiled-coil domain containing 87	1.05639	0.298572	20.2345	29.2326	38.4323	60.7073	73.3194	50.2919	36.2552	29.3755	43.6552	0.119607	0.173347	0.227853	0.3249	0.390221	0.267678	0.218481	0.177742	0.263636	20	29	42	59	64	43	42	34	45
RLF	6018	chr1	rearranged L-myc fusion	0.824774	0.265077	2414.58	2384.92	2391.13	4097.05	4229.02	4416.62	2922.98	2863.59	2852.98	6.65793	6.59615	6.61408	10.2272	10.4962	10.9719	8.21263	8.07288	8.03611	2387	2366	2614	3982	3691	3779	3385	3311	2941
ZNF615	284370	chr19	zinc finger protein 615	0.481328	-0.284951	828.462	766.078	754.652	1125.61	1054.12	1097.45	618.258	654.7	654.797	1.75162	1.62465	1.60061	2.15448	2.00607	2.09044	1.332	1.41525	1.41424	819	760	825	1094	920	939	716	757	675
ZNF528-AS1				0.874775	1.48609	133.526	127.008	121.65	222.244	239.474	239.6	337.616	375.349	356.984	1.74196	1.66197	1.59218	2.62475	2.81198	2.81601	4.48825	5.00652	4.75747	132	126	133	216	209	205	391	434	368
PREP	5550	chr6	prolyl endopeptidase	-0.155164	-0.545164	1404.04	1450.51	1489.19	1233.64	1355.44	1317.17	966.255	978.159	1036.04	8.22178	8.51974	8.74798	6.53981	7.14437	6.94891	5.76558	5.85628	6.19743	1388	1439	1628	1199	1183	1127	1119	1131	1068
NSUN5P1	155400	chr7	NOP2/Sun domain family, member 5 pseudogene 1	-1.34457	0.0877973	329.767	307.44	345.769	149.188	127.193	108.725	351.438	361.51	331.761	1.55403	1.45322	1.6346	0.636472	0.53947	0.461467	1.68761	1.74181	1.5971	326	305	378	145	111	93	407	418	342
ARMC7	79637	chr17	armadillo repeat containing 7	-0.226909	0.0689283	243.785	240.912	255.208	188.292	218.849	226.737	278.047	267.238	229.902	1.97615	1.9588	2.07532	1.38173	1.59676	1.65585	2.29666	2.21485	1.90378	241	239	279	183	191	194	322	309	237
LINC00235				-1.22505	-0.418769	27.3136	34.2716	27.4302	11.3223	10.3418	16.3418	20.7061	22.4764	23.2803	0.419505	0.52801	0.422836	0.157375	0.142567	0.226422	0.324356	0.353126	0.3653	27	34	30	11	9	14	24	26	24
VPS72	6944	chr1	vacuolar protein sorting 72 homolog (S. cerevisiae)	0.193281	0.556736	1924.99	2015.99	1902.65	2232.7	2140.3	2307.07	2935.07	2918.07	2736.57	7.61409	7.99831	7.54952	7.99482	7.62007	8.22134	11.8295	11.8007	11.0572	1903	2000	2080	2170	1868	1974	3399	3374	2821
WDR92	116143	chr2	WD repeat domain 92	-0.506752	-0.27974	645.371	650.158	572.616	447.569	457.167	407.908	538.825	509.398	487.943	2.07968	2.10147	1.85109	1.30567	1.32602	1.18418	1.76928	1.67831	1.60623	638	645	626	435	399	349	624	589	503
PAGR1				-1.64522	-0.499514	2315.45	2330.49	2361.86	782.987	734.448	719.953	1632.02	1675.25	1650.09	10.4323	10.532	10.675	3.19367	2.97849	2.92235	7.49262	7.71698	7.59458	2289	2312	2582	761	641	616	1890	1937	1701
ECI1	1632	chr16	enoyl-CoA delta isomerase 1	-1.37739	0.421217	514.882	598.75	555.241	214.012	210.835	217.395	739.153	780.11	713.97	4.32632	5.04634	4.68023	1.62792	1.59449	1.64562	6.32866	6.70178	6.12834	509	594	607	208	184	186	856	902	736
TAF1C	9013	chr16	TATA box binding protein (TBP)-associated factor, RNA polymerase I, C, 110kDa	-1.87697	-0.199191	1161.26	1248.91	1328.2	330.277	352.903	335.44	1045.7	1107.89	1104.91	5.71469	6.16469	6.55684	1.47138	1.56316	1.48713	5.24362	5.5742	5.55442	1148	1239	1452	321	308	287	1211	1281	1139
TRMT44				-0.701984	-0.331395	459.246	444.527	426.26	265.457	280.721	271.159	368.713	351.127	334.671	2.78091	2.69997	2.58937	1.45519	1.53003	1.47923	2.27508	2.17391	2.07021	454	441	466	258	245	232	427	406	345
DDX47	51202	chr12	DEAD (Asp-Glu-Ala-Asp) box polypeptide 47	-0.761769	-0.450083	1907.79	1899.06	1909.97	1078.28	1124.01	1172.24	1358.29	1442.6	1383.32	9.4288	9.41423	9.4694	4.82443	5.00019	5.21954	6.84038	7.28943	6.98391	1886	1884	2088	1048	981	1003	1573	1668	1426
RFT1	91869	chr3	RFT1 homolog (S. cerevisiae)	-0.675525	0.0176087	772.827	775.149	777.523	474.322	466.342	516.582	790.102	745.504	820.68	2.61252	2.62834	2.63671	1.45157	1.41894	1.57328	2.7216	2.57666	2.83401	764	769	850	461	407	442	915	862	846
ATPIF1	93974	chr1	ATPase inhibitory factor 1	0.441441	-0.146129	2231.49	2350.65	2345.39	3060.95	3099.3	3251.4	2154.45	2080.01	2024.54	12.4738	13.1799	13.1519	15.4899	15.5942	16.3744	12.2716	11.8875	11.5606	2206	2332	2564	2975	2705	2782	2495	2405	2087
CASC3	22794	chr17	cancer susceptibility candidate 3	-0.471008	-0.134214	5593.89	5471.4	5620.17	3945.8	4074.34	4020.43	5129.25	4982.52	5092.88	23.063	22.6266	23.2444	14.7274	15.1201	14.9336	21.5483	21.0025	21.4493	5530	5428	6144	3835	3556	3440	5940	5761	5250
ZNF354A	6940	chr5	zinc finger protein 354A	0.591879	-0.220512	809.243	903.164	758.309	1239.82	1230.56	1250.55	743.477	725.621	647.034	5.4584	6.11045	5.13106	7.57064	7.47107	7.59934	5.10994	5.00404	4.45827	800	896	829	1205	1074	1070	861	839	667
ZNF564	163050	chr19	zinc finger protein 564	0.815356	0.258201	640.314	655.198	601.89	1061.82	1062.14	1215.48	712.379	766.268	790.608	3.7432	3.84186	3.52974	5.61938	5.58884	6.40161	4.24356	4.5799	4.72129	633	650	658	1032	927	1040	825	886	815
U2AF2	11338	chr19	U2 small nuclear RNA auxiliary factor 2	-0.751671	0.334959	5344.03	5644.78	5530.52	3233.81	3345.64	3232.71	6990.98	7113.58	6729.39	14.7356	15.6122	15.2979	8.07236	8.30371	8.03073	19.6424	20.0542	18.955	5283	5600	6046	3143	2920	2766	8096	8225	6937
SNORD9	692053	chr14	small nucleolar RNA, C/D box 9	-1.56464	0.0115388	9.10253	6.04924	5.47083	1.03688	2.30296	3.47881	1.66808	10.4126	8.7331	1.52325	1.01501	0.921208	0.155847	0.345114	0.528527	0.29444	1.77539	1.49223	9	6	6	1	2	3	2	12	9
ZNF787	126208	chr19	zinc finger protein 787	-0.953778	-0.318158	910.399	1039.24	1029.99	555.602	507.586	473.358	823.782	805.187	760.534	7.76324	8.8889	8.81081	4.28908	3.89589	3.6364	7.1579	7.01993	6.62492	900	1031	1126	540	443	405	954	931	784
RHEB	6009	chr7	Ras homolog enriched in brain	0.574771	-0.280631	2062.56	1971.64	1846.85	2904.56	2801.41	3049.21	1606.98	1582.71	1650.09	17.1303	16.425	15.3873	21.8388	20.9426	22.816	13.5998	13.4395	13.9997	2039	1956	2019	2823	2445	2609	1861	1830	1701
MIR548AR				-1.91196	-0.5079	9.10104	7.05576	1.7947	1.03413	2.27596	1.19401	3.43059	7.84873	0.958617	2.75254	2.13983	0.55488	0.281619	0.623626	0.318352	1.06412	2.40612	0.29961	9	7	2	1	2	1	4	9	1
SH3GL1P1	6458	chr17	SH3-domain GRB2-like 1 pseudogene 1	-0.617521	-0.525879	60.6955	74.5922	82.3283	49.3883	43.5601	49.0963	46.6101	56.217	48.5002	0.418889	0.51638	0.569991	0.308574	0.27048	0.305221	0.327928	0.396684	0.341966	60	74	90	48	38	42	54	65	50
RHOT2	89941	chr16	ras homolog gene family, member T2	-1.8648	-0.137186	2302.3	2400.04	2541.15	666.724	693.194	628.795	2219.21	2325.64	2040.06	15.6086	16.3207	17.2823	4.092	4.23009	3.84052	15.3307	16.12	14.1285	2276	2381	2778	648	605	538	2570	2689	2103
FMN1	342184	chr15	formin 1	-1.07068	-2.05395	441.037	340.704	377.78	153.311	208.526	191.68	88.9254	97.7244	92.1541	0.152673	0.118299	0.131191	0.0480433	0.0649757	0.0597774	0.0313726	0.034589	0.0325885	436	338	413	149	182	164	103	113	95
LRRC6	23639	chr8	leucine rich repeat containing 6	1.51722	1.84446	120.375	99.793	121.658	285.008	356.335	341.277	384.244	415.129	431.681	0.537993	0.447357	0.545454	1.15313	1.43348	1.37413	1.74995	1.89694	1.97085	119	99	133	277	311	292	445	480	445
ANKRD26	22852	chr10	ankyrin repeat domain 26	-0.299455	0.292631	1866.32	1709.56	1772.76	1398.27	1439.09	1510	2176.04	2137.09	2238.93	2.37281	2.18013	2.26099	1.60937	1.64687	1.7296	2.81906	2.77794	2.90782	1845	1696	1938	1359	1256	1292	2520	2471	2308
NME4	4833	chr16	non-metastatic cells 4, protein expressed in	-3.67313	-0.989271	5556.46	5767.75	5697.01	423.907	445.714	466.329	2856.48	2944.89	2770.52	12.0587	12.5553	12.4027	0.832834	0.87065	0.91176	6.31675	6.53418	6.14206	5493	5722	6228	412	389	399	3308	3405	2856
PFKP	5214	chr10	phosphofructokinase, platelet	0.670188	-1.63366	4056.33	4200.32	4186.77	6886.37	6324.63	6585.78	1342.75	1337.08	1329.97	26.3099	27.3267	27.2416	40.4358	36.9247	38.4845	8.87447	8.86681	8.81205	4010	4167	4577	6693	5520	5635	1555	1546	1371
LOC375196	375196	chr2	hypothetical LOC375196	-1.51474	-1.66603	11.127	9.07303	9.13641	2.06532	4.56821	3.51721	1.68942	3.45806	3.88214	0.18142	0.148362	0.149613	0.0303733	0.0672596	0.0515026	0.0286918	0.0576679	0.0646273	11	9	10	2	4	3	2	4	4
DBH-AS1				-1.22212	0.922324	12.1406	13.105	16.4692	8.22621	3.48102	5.85838	27.6243	25.064	27.1599	0.0936826	0.10144	0.127476	0.0575092	0.0238782	0.0406316	0.217302	0.197906	0.214141	12	13	18	8	3	5	32	29	28
LINC00526				1.42632	1.02004	44.5096	37.2976	55.8062	122.441	111.163	139.077	103.621	79.5416	97.9758	0.587322	0.493645	0.738636	1.46265	1.32007	1.65343	1.39329	1.07348	1.32072	44	37	61	119	97	119	120	92	101
HAUS4	54930	chr14	HAUS augmin-like complex, subunit 4	-5.20642	-0.338293	1168.34	1186.41	1146.16	36.0104	28.6655	29.2408	923.082	909.834	936.118	4.22735	4.30578	4.1602	0.117957	0.0932886	0.0952451	3.4033	3.36577	3.46001	1155	1177	1253	35	25	25	1069	1052	965
NGRN	51335	chr15	neugrin, neurite outgrowth associated	1.71092	0.670055	3977.43	3820.3	4013.88	13140	12768.4	12763.7	6335.57	6252.16	6208.46	38.9464	37.5217	39.4274	116.479	112.538	112.599	63.2134	62.5915	62.101	3932	3790	4388	12771	11144	10921	7337	7229	6400
CCBL1	883	chr9	cysteine conjugate-beta lyase, cytoplasmic	0.427275	0.267047	204.335	214.704	216.788	253.112	301.342	302.706	282.368	233.496	249.306	0.34409	0.362652	0.366224	0.385857	0.456751	0.459238	0.484513	0.402039	0.428863	202	213	237	246	263	259	327	270	257
SNORA47	677828	chr5	small nucleolar RNA, H/ACA box 47	2.65575	1.40127	24.2784	23.1849	26.5249	150.221	183.315	135.603	60.4262	70.9166	64.9921	3.03179	2.90405	3.32325	16.9828	20.6068	15.2532	7.6917	9.05491	8.29138	24	23	29	146	160	116	70	82	67
FBXL18	80028	chr7	F-box and leucine-rich repeat protein 18	0.059217	-0.212799	1015.6	1031.18	1029.99	1117.38	1102.23	982.922	868.679	864.86	923.508	2.12693	2.16613	2.16389	2.11845	2.07777	1.85452	1.85376	1.85184	1.9757	1004	1023	1126	1086	962	841	1006	1000	952
MDH2	4191	chr7	malate dehydrogenase 2, NAD (mitochondrial)	0.0427572	-0.46681	4652.13	4872.65	4987.17	4934.56	5076.88	4940.21	3587.02	3558.08	3353.54	11.2037	11.7704	12.0484	10.7583	11.0053	10.7188	8.80237	8.76079	8.25012	4599	4834	5452	4796	4431	4227	4154	4114	3457
AP3S2	10239	chr15	adaptor-related protein complex 3, sigma 2 subunit	0.216517	0.0588306	226.589	223.776	239.658	256.197	293.317	253.634	246.956	249.076	222.142	0.217946	0.215895	0.231249	0.223085	0.253948	0.219775	0.24205	0.24495	0.218274	224	222	262	249	256	217	286	288	229
C5orf30	90355	chr5	chromosome 5 open reading frame 30	1.5002	0.0966885	586.702	620.926	617.444	1741.91	1662.52	1760.11	664.894	687.569	596.59	3.35914	3.56591	3.54635	9.02873	8.56782	9.07907	3.87907	4.02485	3.48931	580	616	675	1693	1451	1506	770	795	615
ERI3	79033	chr1	ERI1 exoribonuclease family member 3	0.356928	0.352005	1417.19	1467.64	1486.45	1915.8	1864.17	1817.38	1882.44	1860.33	1837.32	3.42015	3.5527	3.59864	4.18559	4.04947	3.95143	4.62915	4.59019	4.52952	1401	1456	1625	1862	1627	1555	2180	2151	1894
REEP2	51308	chr5	receptor accessory protein 2	2.38278	0.860148	732.365	721.726	728.127	3836.74	3769.57	3774.99	1320.3	1348.33	1291.16	1.41781	1.40146	1.41406	6.72421	6.56867	6.58412	2.60449	2.66875	2.55342	724	716	796	3729	3290	3230	1529	1559	1331
DOCK9-AS2				2.15202	-1.58394	7.08517	18.1427	15.5519	63.7927	52.7322	66.6201	8.7088	3.43231	0.958382	0.0641248	0.164812	0.141271	0.522985	0.429624	0.543524	0.0796828	0.032031	0.00897413	7	18	17	62	46	57	10	4	1
PTCD2	79810	chr5	pentatricopeptide repeat domain 2	-0.285844	-0.377406	355.056	358.847	311.914	327.186	232.621	279.34	216.712	289.732	283.26	0.78117	0.791913	0.688446	0.651681	0.460614	0.553672	0.485902	0.651728	0.636628	351	356	341	318	203	239	251	335	292
LOC100129917	100129917	chr4	hypothetical LOC100129917	0.307502	0.0894291	293.351	295.343	308.263	390.98	370.094	348.302	284.072	309.61	363.778	2.18192	2.20342	2.3001	2.63265	2.47768	2.33385	2.15315	2.35454	2.76399	290	293	337	380	323	298	329	358	375
KDM5C	8242	chrX	lysine (K)-specific demethylase 5C	-0.335191	0.0489099	4282.92	4622.67	4543.52	3652.56	3590.83	3415.03	4736.35	4633.98	4541.88	10.7564	11.645	11.4469	8.30451	8.11741	7.72703	12.1207	11.8988	11.6523	4234	4586	4967	3550	3134	2922	5485	5358	4682
LOC101927481				-0.961508	-0.541599	25.2858	13.1059	13.7017	11.3146	12.5727	2.41049	17.3051	11.2274	6.78029	0.534748	0.277934	0.291057	0.216656	0.239886	0.0445303	0.372114	0.243072	0.14668	25	13	15	11	11	2	20	13	7
BHLHE22	27319	chr8	basic helix-loop-helix family, member e22	3.27893	5.9966	1.01335	3.02077	0	11.3238	8.07004	22.1444	94.979	83.0073	95.0656	0.00513182	0.015388	0	0.0519797	0.0366245	0.101494	0.491022	0.430651	0.492676	1	3	0	11	7	19	110	96	98
PLK5				2.52207	0.491368	8.09346	8.0647	8.22596	50.4167	46.9895	44.4336	5.99405	10.3573	18.4418	0.0721481	0.0721131	0.0736299	0.406912	0.376983	0.356726	0.0549123	0.0946017	0.167862	8	8	9	49	41	38	7	12	19
TMEM41B	440026	chr11	transmembrane protein 41B	-0.0722227	-0.815572	1876.43	1783.15	1780.99	1700.76	1703.76	1770.63	1036.2	1035.24	1018.57	8.14144	7.76023	7.75176	6.68036	6.65382	6.92128	4.58116	4.59234	4.51451	1855	1769	1947	1653	1487	1515	1200	1197	1050
COX20				1.70324	0.243402	936.699	957.596	918.392	2981.73	2972.12	3205.82	1078.51	1148.54	1101.03	6.16842	6.32522	6.067	17.7759	17.6171	19.0198	7.23706	7.73293	7.40667	926	950	1004	2898	2594	2743	1249	1328	1135
NR2E3	10002	chr15	nuclear receptor subfamily 2, group E, member 3	-7.47955	-2.36557	19.2215	20.1611	26.5333	1.38778e-17	1.38778e-17	1.38778e-17	4.3082	4.31523	3.87655	0.0806091	0.0848105	0.111611	0	0	0	0.0184517	0.0185431	0.0166247	19	20	29	0	0	0	5	5	4
CCNB3	85417	chrX	cyclin B3	2.94936	2.10084	8.09535	13.1036	11.8888	87.4579	92.8107	78.3306	50.9419	42.3557	50.4424	0.0244242	0.0396701	0.036004	0.238957	0.252126	0.212923	0.156682	0.13077	0.155524	8	13	13	85	81	67	59	49	52
GLRX3	10539	chr10	glutaredoxin 3	-0.551773	-0.277045	2133.37	2034.14	2027.97	1343.73	1396.7	1488.96	1645.84	1750.5	1716.06	13.7083	13.1105	13.0723	7.81665	8.07819	8.61973	10.7762	11.5001	11.2642	2109	2018	2217	1306	1219	1274	1906	2024	1769
CEBPA	1050	chr19	CCAAT/enhancer binding protein (C/EBP), alpha	1.27361	0.413816	33.3844	49.3919	53.0589	124.495	96.27	108.707	69.0841	57.0643	55.2897	0.218655	0.324512	0.348619	0.738245	0.56745	0.641424	0.461076	0.382272	0.369986	33	49	58	121	84	93	80	66	57
TLR2	7097	chr4	toll-like receptor 2	-5.06874	-2.3924	36.4179	48.3834	39.3234	1.03194	2.25544	0.0259937	8.63318	6.89792	7.75796	0.184474	0.245846	0.199884	0.00471848	0.0104488	0	0.0445727	0.0358348	0.0401593	36	48	43	1	2	0	10	8	8
SNORA61	677838	chr1	small nucleolar RNA, H/ACA box 61	-0.13951	-0.990108	109.249	124.991	98.7777	89.5184	95.1172	118.033	60.4423	41.4775	65.9665	14.4826	16.6201	13.1378	10.7427	11.3476	14.0981	8.16504	5.62662	8.93298	108	124	108	87	83	101	70	48	68
MAN2A1	4124	chr5	mannosidase, alpha, class 2A, member 1	-4.19246	-2.07953	8178.4	7803.9	7794.51	429.05	428.529	442.958	1847.9	1984.88	1788.81	19.8122	18.9625	18.9418	0.940932	0.934388	0.966737	4.56145	4.91607	4.42668	8085	7742	8521	417	374	379	2140	2295	1844
FZD4	8322	chr11	frizzled family receptor 4	-1.48185	0.729482	584.678	524.159	534.2	193.434	208.534	185.848	896.312	872.642	956.491	1.36275	1.22541	1.24904	0.408145	0.437483	0.390212	2.12873	2.07951	2.27734	578	520	584	188	182	159	1038	1009	986
RNF121	55298	chr11	ring finger protein 121	-0.263386	-0.0430457	720.227	736.845	687.876	542.23	640.485	606.58	716.706	669.397	694.57	1.20226	1.23374	1.1519	0.819406	0.96235	0.912226	1.21908	1.14246	1.18439	712	731	752	527	559	519	830	774	716
ABCA12	26154	chr2	ATP-binding cassette, sub-family A (ABC1), member 12	4.0576	4.17395	2.02197	2.01522	0	26.7508	13.8007	30.3651	22.4274	31.1458	23.2772	0.00132242	0.00132178	0	0.01583	0.00808952	0.0178949	0.0149537	0.0208077	0.0155458	2	2	0	26	12	26	26	36	24
DCAF12	25853	chr9	DDB1 and CUL4 associated factor 12	0.648564	0.982241	1120.8	1187.42	1126.04	1733.68	1855	1796.34	2204.53	2223.58	2358.25	5.26165	5.59135	5.30295	7.36804	7.83848	7.59753	10.5456	10.6725	11.3092	1108	1178	1231	1685	1619	1537	2553	2571	2431
COBLL1	22837	chr2	COBL-like 1	-2.09156	-0.715258	489.592	455.615	468.34	97.7497	115.73	119.215	267.67	290.587	303.632	0.222913	0.208074	0.213913	0.0402886	0.0474257	0.0488997	0.12419	0.135273	0.141221	484	452	512	95	101	102	310	336	313
SYMPK	8189	chr19	symplekin	-1.05985	-0.108412	2235.53	2410.12	2414.91	1190.43	1110.26	1083.43	2214.9	2198.5	2136.1	9.19924	9.94784	9.96876	4.43469	4.11232	4.01658	9.28719	9.2495	8.97928	2210	2391	2640	1157	969	927	2565	2542	2202
EMD	2010	chrX	emerin	-0.848542	-0.783364	1773.25	1807.34	1933.76	999.056	1043.8	1022.65	1110.47	1047.35	1046.71	22.8227	23.3322	24.9671	11.6406	12.0923	11.858	14.5634	13.782	13.7617	1753	1793	2114	971	911	875	1286	1211	1079
FAM213B				0.877618	0.427676	959.965	1011.02	976.022	1831.43	1851.56	1729.73	1373.84	1326.71	1260.12	3.0546	3.22685	3.11551	5.27567	5.30313	4.95868	4.45446	4.31615	4.09601	949	1003	1067	1780	1616	1480	1591	1534	1299
ADAT3	113179	chr19	adenosine deaminase, tRNA-specific 3	-1.98434	-0.100106	123.412	177.407	164.65	48.3549	37.8257	30.4273	151.972	155.674	126.104	1.30799	1.88603	1.75064	0.463995	0.360714	0.290159	1.64133	1.68695	1.36538	122	176	180	47	33	26	176	180	130
CACUL1				-0.1417	-0.261804	3771.07	3660.03	3648.9	3325.38	3225.34	3493.33	2954.06	3116.99	3172.14	9.64234	9.3869	9.3594	7.69747	7.42314	8.04728	7.69656	8.14844	8.2855	3728	3631	3989	3232	2815	2989	3421	3604	3270
LTA4H	4048	chr12	leukotriene A4 hydrolase	-1.77043	-0.665643	5773.94	5559.1	5608.28	1604.04	1656.78	1707.52	3466.12	3531.27	3685.31	48.2572	46.6029	47.0204	12.1365	12.4638	12.8571	29.5184	30.1745	31.4638	5708	5515	6131	1559	1446	1461	4014	4083	3799
SETD9				-0.833996	-0.410159	136.561	149.184	135.372	68.9409	82.5024	85.3209	90.6426	119.355	106.706	0.754303	0.826538	0.750155	0.344712	0.410154	0.424572	0.510315	0.674022	0.602101	135	148	148	67	72	73	105	138	110
UBE2D1	7321	chr10	ubiquitin-conjugating enzyme E2D 1	0.416687	-0.286144	1093.49	1121.9	1062.01	1469.26	1474.61	1428.2	926.54	907.242	849.78	3.57045	3.67436	3.47862	4.34305	4.3339	4.20131	3.08272	3.0287	2.83443	1081	1113	1161	1428	1287	1222	1073	1049	876
PUM1	9698	chr1	pumilio homolog 1 (Drosophila)	0.335913	0.218782	8125.8	8015.58	7937.21	9969.95	10097.6	10325.7	9375.13	9246.35	9399.03	13.0098	12.8724	12.7479	14.4506	14.5519	14.8942	15.2947	15.1354	15.3722	8033	7952	8677	9690	8813	8835	10857	10691	9689
NME7	29922	chr1	non-metastatic cells 7, protein expressed in (nucleoside-diphosphate kinase)	0.725211	0.545959	563.435	509.039	506.757	780.933	973.897	857.86	751.241	765.401	788.667	1.96202	1.77799	1.77026	2.46184	3.05261	2.6913	2.66566	2.72506	2.80546	557	505	554	759	850	734	870	885	813
WDR54	84058	chr2	WD repeat domain 54	-0.00207898	0.745157	457.223	484.846	443.64	441.398	512.156	430.114	767.649	775.78	777.996	7.04166	7.48981	6.85418	6.15408	7.09981	5.96761	12.0469	12.2155	12.2398	452	481	485	429	447	368	889	897	802
PHRF1	57661	chr11	PHD and ring finger domains 1	-1.19317	-0.0850732	3630.46	3920.1	3664.45	1641.08	1582.31	1680.64	3551.61	3651.49	3364.21	1.40706	1.52393	1.42471	0.575796	0.551995	0.586832	1.4026	1.4469	1.33193	3589	3889	4006	1595	1381	1438	4113	4222	3468
FAM3C	10447	chr7	family with sequence similarity 3, member C	1.3433	-0.71378	803.174	868.893	783.924	2076.3	2040.62	2110.73	489.597	477.394	531.599	5.44517	5.90864	5.3315	12.7433	12.4525	12.8921	3.38229	3.30912	3.68159	794	862	857	2018	1781	1806	567	552	548
CISD1	55847	chr10	CDGSH iron sulfur domain 1	1.78506	0.000420413	704.041	645.118	660.435	2230.64	2167.8	2529.12	626.891	713.516	669.348	5.75579	5.29012	5.4164	16.5092	15.9522	18.6281	5.22239	5.96393	5.58997	696	640	722	2168	1892	2164	726	825	690
SNORA67	26781	chr17	small nucleolar RNA, H/ACA box 67	-0.962797	0.407458	13.1525	13.1055	21.0528	14.3903	3.49273	5.88409	25.0498	24.2203	13.5715	1.65421	1.6534	2.65492	1.64038	0.389198	0.662266	3.20982	3.11449	1.74517	13	13	23	14	3	5	29	28	14
LOC100128398	100128398	chr19	hypothetical LOC100128398	1.55427	0.576495	191.185	216.719	192.086	612.191	588.934	558.671	278.032	299.235	318.183	1.73684	1.97482	1.75064	5.03484	4.81576	4.57239	2.5739	2.77945	2.95282	189	215	210	595	514	478	322	346	328
AHCYL2	23382	chr7	adenosylhomocysteinase-like 2	0.936844	0.759489	1098.55	1021.1	1099.51	2178.16	2026.87	1955.3	1876.4	1779.9	1794.63	0.941328	0.877627	0.945133	1.68967	1.5633	1.50947	1.63835	1.55934	1.5709	1086	1013	1202	2117	1769	1673	2173	2058	1850
NPTN-IT1				1.23049	-0.090356	283.235	238.896	241.481	571.038	622.157	598.401	246.092	239.559	229.904	1.87305	1.58464	1.60204	3.41865	3.70335	3.56516	1.65834	1.61978	1.55312	280	237	264	555	543	512	285	277	237
JHDM1D-AS1				1.6432	0.400112	47.5432	48.3839	35.6562	141.989	128.345	139.09	68.2257	54.4702	49.4681	0.344261	0.351415	0.259138	0.930761	0.836393	0.907304	0.503331	0.403379	0.365952	47	48	39	138	112	119	79	63	51
PPP1CA	5499	chr11	protein phosphatase 1, catalytic subunit, alpha isozyme	-1.19491	-0.160409	4183.78	4262.81	4350.51	1883.9	1908.85	1796.35	3919.47	3828.79	3700.82	47.972	49.0269	50.0411	19.5554	19.7009	18.5566	45.7936	44.8849	43.3477	4136	4229	4756	1831	1666	1537	4539	4427	3815
ARGLU1	55082	chr13	arginine and glutamate rich 1	-0.0197274	0.335148	4561.09	4432.16	4678.9	4483.91	4491.4	4514.8	5774.29	5742.75	5734.1	44.8911	43.7548	46.1959	39.9519	39.7896	40.0333	57.9093	57.7872	57.6509	4509	4397	5115	4358	3920	3863	6687	6640	5911
RNF216P1				0.710555	0.197837	750.573	790.269	753.739	1326.24	1204.21	1220.17	888.543	894.27	846.87	1.89415	2.00039	1.90816	3.02993	2.73536	2.77413	2.28487	2.30735	2.18317	742	784	824	1289	1051	1044	1029	1034	873
SHBG	6462	chr17	sex hormone-binding globulin	-1.47246	0.421641	24.2802	36.2877	35.6747	10.2934	13.7423	10.5426	34.5093	51.0352	43.651	0.356074	0.533852	0.524893	0.136615	0.181515	0.138991	0.516209	0.76518	0.654042	24	36	39	10	12	9	40	59	45
TIGD1	200765	chr2	tigger transposable element derived 1	1.5625	0.878004	277.166	273.168	276.245	821.057	842.144	778.39	512.052	476.528	532.569	1.95122	1.92892	1.95092	5.23272	5.33636	4.9368	3.67322	3.42996	3.82994	274	271	302	798	735	666	593	551	549
LANCL2	55915	chr7	LanC lantibiotic synthetase component C-like 2 (bacterial)	1.24024	0.23579	1311.98	1333.58	1267.82	3182.36	3045.45	3009.48	1543.08	1567.14	1493.91	5.19419	5.29574	5.03522	11.4058	10.8526	10.7342	6.225	6.34335	6.04175	1297	1323	1386	3093	2658	2575	1787	1812	1540
E2F6	1876	chr2	E2F transcription factor 6	0.40517	0.549225	360.114	364.895	341.189	455.802	437.702	518.915	531.914	516.317	510.255	0.273058	0.277526	0.259532	0.312881	0.298725	0.354491	0.410982	0.400279	0.395235	356	362	373	443	382	444	616	597	526
PTK2	5747	chr8	PTK2 protein tyrosine kinase 2	0.0521041	0.379216	5141.72	5033.93	5060.34	5214.42	5290	5293.17	6705.16	6416.48	6696.41	6.47409	6.35764	6.39172	5.94381	5.99544	6.0045	8.60274	8.26012	8.61312	5083	4994	5532	5068	4617	4529	7765	7419	6903
SDE2				0.29627	-0.0285227	1215.89	1224.72	1198.3	1544.37	1472.32	1448.07	1126	1204.76	1238.78	5.22679	5.28076	5.16748	6.01009	5.69687	5.60813	4.93225	5.29498	5.43984	1202	1215	1310	1501	1285	1239	1304	1393	1277
LAGE3	8270	chrX	L antigen family, member 3	-0.219303	-0.374839	178.036	219.743	229.599	169.771	191.348	178.83	177.018	145.277	162	3.23305	4.00264	4.18265	2.79096	3.12766	2.92555	3.2756	2.69769	3.00525	176	218	251	165	167	153	205	168	167
RPP14	11102	chr3	ribonuclease P/MRP 14kDa subunit	0.103985	0.13019	945.803	941.468	888.204	978.478	991.097	1012.13	1021.52	999.781	1013.72	0.828024	0.826737	0.780059	0.775499	0.780998	0.798299	0.911282	0.894895	0.906592	935	934	971	951	865	866	1183	1156	1045
ELL3	80237	chr15	elongation factor RNA polymerase II-like 3	-4.47067	-1.8438	161.849	130.033	159.162	4.12427	6.8856	9.32293	37.1081	48.4378	39.7693	1.32004	1.06377	1.30225	0.0303876	0.0504686	0.0687027	0.308583	0.403867	0.331372	160	129	174	4	6	8	43	56	41
SF3B3	23450	chr16	splicing factor 3b, subunit 3, 130kDa	-0.347393	0.304184	9549.06	9710.02	9387.07	7581.9	7504.76	7424.92	11679	11600.5	12092	16.9306	17.2684	16.6959	12.1697	11.9769	11.8603	21.0996	21.0285	21.9006	9440	9633	10262	7369	6550	6353	13525	13413	12465
RNU6-45P				1.532	1.0853	3.03475	2.01745	2.73901	9.25875	9.16111	4.7263	6.03927	7.80598	2.90027	0.488769	0.325688	0.443385	1.35019	1.32885	0.678358	0.992014	1.28176	0.478816	3	2	3	9	8	4	7	9	3
P2RY4	5030	chrX	pyrimidinergic receptor P2Y, G-protein coupled, 4	-1.81144	-1.56255	3.03835	9.06938	4.55769	0.00560743	4.47386	0.0310782	0.828013	2.60887	1.93848	0.0319087	0.0956796	0.0482431	0	0.0433761	0	0.00925176	0.0278928	0.0208392	3	9	5	0	4	0	1	3	2
NARS	4677	chr18	asparaginyl-tRNA synthetase	-0.157565	-0.546771	7687.8	7370.46	7563.08	6726.89	6534.3	7021.7	5172.42	5179.72	5132.65	46.2279	44.4545	45.6213	36.6189	35.3669	38.0397	31.6923	31.844	31.5277	7600	7312	8268	6538	5703	6008	5990	5989	5291
CHD6	84181	chr20	chromodomain helicase DNA binding protein 6	-0.394862	0.0545806	6948.36	6877.55	6843.18	5233.97	5193.75	5292	7217.22	7026.22	7223.16	11.0712	10.9917	10.938	7.54973	7.44884	7.59666	11.7176	11.446	11.7568	6869	6823	7481	5087	4533	4528	8358	8124	7446
OXSR1	9943	chr3	oxidative-stress responsive 1	0.0426795	0.0538658	2742.32	2687.32	2694.82	2685.41	2841.5	2844.69	2826.26	2739.04	2869.47	10.4489	10.2704	10.3003	9.26297	9.74528	9.76511	10.9729	10.6702	11.1687	2711	2666	2946	2610	2480	2434	3273	3167	2958
LINC01004				-0.622374	-0.388764	718.204	764.061	723.552	502.1	458.322	469.844	589.772	556.101	536.447	1.31407	1.40223	1.32805	0.83167	0.754787	0.774469	1.09956	1.04029	1.00265	710	758	791	488	400	402	683	643	553
PAPSS1	9061	chr4	3'-phosphoadenosine 5'-phosphosulfate synthase 1	0.424916	-0.213629	3369.48	3445.33	3328.74	4497.28	4530.36	4589.59	2960.97	2960.45	2820.97	22.8437	23.4289	22.6386	27.6021	27.6459	28.0329	20.4548	20.5202	19.5366	3331	3418	3639	4371	3954	3927	3429	3423	2908
SNORD18C	595100	chr15	small nucleolar RNA, C/D box 18C	-1.15643	-1.6045	7.08298	7.05744	10.9875	4.11633	2.32921	4.66587	5.23968	0.819809	1.934	1.82133	1.82045	2.83237	0.958344	0.530548	1.08335	1.35794	0.227444	0.509784	7	7	12	4	2	4	6	1	2
MMRN1	22915	chr4	multimerin 1	3.63265	10.7577	1.01509	3.02403	3.66944	34.9839	30.9567	35.0711	4732.89	4714.42	4716.49	0.00350831	0.0105198	0.0127302	0.109836	0.0965749	0.109556	16.7261	16.7169	16.71	1	3	4	34	27	30	5481	5451	4862
AAMP	14	chr2	angio-associated, migratory cell protein	-0.640175	-0.50765	2934.52	2895.97	2942.72	1868.47	1924.89	1836.08	2030.1	2181.21	1955.66	27.6051	27.3254	27.7696	15.9121	16.2987	15.5609	19.4595	20.9782	18.793	2901	2873	3217	1816	1680	1571	2351	2522	2016
C1QL4	338761	chr12	complement component 1, q subcomponent-like 4	7.09616	2.63033	4.04407	2.01748	1.81095	409.499	333.441	375.174	15.5236	12.9402	22.3162	0.0337681	0.0168759	0.0153163	3.09385	2.50462	2.82077	0.132177	0.110693	0.190212	4	2	2	398	291	321	18	15	23
DEPDC7	91614	chr11	DEP domain containing 7	-2.52155	-2.3359	187.138	166.32	191.177	26.7568	37.8012	30.4062	21.5397	50.1936	35.8901	0.860246	0.766875	0.881606	0.111325	0.156447	0.125846	0.101118	0.235756	0.168546	185	165	209	26	33	26	25	58	37
UIMC1	51720	chr5	ubiquitin interaction motif containing 1	-0.276636	-0.170631	1599.27	1521.07	1394.97	1273.77	1228.27	1221.33	1324.61	1348.33	1335.79	3.44774	3.28913	3.01682	2.48595	2.38342	2.37211	2.90981	2.97188	2.94172	1581	1509	1525	1238	1072	1045	1534	1559	1377
PI4KAP2	375133	chr22	phosphatidylinositol 4-kinase, catalytic, alpha pseudogene 2	0.37212	1.04464	310.547	313.487	283.559	368.347	390.718	416.072	645.899	617.507	605.322	2.35557	2.38511	2.15773	2.52936	2.66757	2.84331	4.99225	4.78894	4.69037	307	311	310	358	341	356	748	714	624
SPIN2A	54466	chrX	spindlin family, member 2A	-3.35251	-2.84164	40.4618	33.2649	32.0029	4.11445	1.19447	4.65375	2.54578	1.67764	10.6912	0.528666	0.435938	0.41963	0.0486801	0.0134749	0.0550298	0.0344889	0.0231065	0.142423	40	33	35	4	1	4	3	2	11
MIR5010				-1.34573	-1.60824	7.07622	0.00230568	4.57465	3.07637	1.16733	0.0304585	0.840719	1.73894	0.965904	1.01691	0	0.65892	0.401307	0.148111	0	0.126364	0.253979	0.142315	7	0	5	3	1	0	1	2	1
AASDH	132949	chr4	aminoadipate-semialdehyde dehydrogenase	-0.206847	-0.153916	907.363	852.765	818.684	761.381	721.846	749.166	723.604	844.98	746.953	4.69445	4.42539	4.24905	3.5661	3.36152	3.49194	3.81481	4.46961	3.94773	897	846	895	740	630	641	838	977	770
NEK3	4752	chr13	NIMA (never in mitosis gene a)-related kinase 3	-0.852283	0.374221	709.099	653.182	675.987	379.663	360.932	388.027	900.633	883.025	856.571	1.27949	1.18218	1.2236	0.620174	0.58618	0.630772	1.65592	1.62902	1.57886	701	648	739	369	315	332	1043	1021	883
WWP2	11060	chr16	WW domain containing E3 ubiquitin protein ligase 2	-0.139088	-0.167041	1754.03	1779.11	1787.4	1675.04	1539.92	1614.02	1562.94	1563.68	1614.2	1.53304	1.55969	1.56713	1.32534	1.21145	1.27091	1.39194	1.39729	1.44119	1734	1765	1954	1628	1344	1381	1810	1808	1664
BMP5	653	chr6	bone morphogenetic protein 5	1.53564	5.25763	2.02517	2.01743	3.66943	7.20604	13.6841	2.40788	118.304	86.4588	107.676	0.0160671	0.0160593	0.0291504	0.0517815	0.0982858	0.0167245	0.957336	0.702247	0.873563	2	2	4	7	12	2	137	100	111
HES7	84667	chr17	hairy and enhancer of split 7 (Drosophila)	4.19939	0.756629	1.01511	4.03048	2.73904	50.4179	56.1411	43.2738	5.18193	4.3101	3.87557	0.00520537	0.0208114	0.0141661	0.234864	0.260046	0.200479	0.0271669	0.0227512	0.0203974	1	4	3	49	49	37	6	5	4
MFSD8	256471	chr4	major facilitator superfamily domain containing 8	0.632677	0.168742	586.701	498.959	570.794	906.454	799.762	861.363	595.807	628.753	639.276	2.22464	1.8977	2.17117	3.11156	2.72955	2.9425	2.30207	2.43753	2.47618	580	495	624	881	698	737	690	727	659
COX18	285521	chr4	COX18 cytochrome c oxidase assembly homolog (S. cerevisiae)	0.893778	-0.295303	783.954	677.374	730.871	1351.96	1353.16	1368.59	556.946	603.672	627.636	0.749495	0.64957	0.700957	1.17013	1.16445	1.1788	0.54258	0.590073	0.612965	775	672	799	1314	1181	1171	645	698	647
CDK8	1024	chr13	cyclin-dependent kinase 8	1.78763	0.753169	1090.45	1000.94	1057.43	3634.04	3617.18	3621.89	1769.32	1727.14	1814.03	10.6233	9.78087	10.3341	32.0501	31.7188	31.789	17.5638	17.2028	18.0528	1078	993	1156	3532	3157	3099	2049	1997	1870
ATP5G3	518	chr2	ATP synthase, H+ transporting, mitochondrial Fo complex, subunit C3 (subunit 9)	0.209164	-0.264042	2524.84	2630.87	2591.46	2882.96	3056.9	3021.16	2126.82	2201.09	2122.52	5.02392	5.25083	5.17276	5.19322	5.47504	5.41596	4.31221	4.47785	4.3143	2496	2610	2833	2802	2668	2585	2463	2545	2188
XKR9	389668	chr8	XK, Kell blood group complex subunit-related family, member 9	1.81096	-0.140138	16.1855	12.0978	18.2984	62.7616	48.1477	53.7785	7.72162	13.8233	21.3501	0.0218285	0.0163634	0.024752	0.0766308	0.0584192	0.0653248	0.0106803	0.0190812	0.0294029	16	12	20	61	42	46	9	16	22
MIR1302-3				2.21882	0.844102	3.03489	5.03692	0	12.3496	12.6159	12.8682	6.05511	4.30558	3.8747	0.378973	0.631316	0	1.39585	1.41672	1.44643	0.76917	0.552129	0.495008	3	5	0	12	11	11	7	5	4
QRICH1	54870	chr3	glutamine-rich 1	-0.537225	0.0734832	4877.71	4786.97	4840.81	3451.93	3423.55	3114.67	4984.17	5137.34	5143.32	12.7947	12.5948	12.7379	8.19716	8.08322	7.36063	13.3218	13.7775	13.7818	4822	4749	5292	3355	2988	2665	5772	5940	5302
SUOX	6821	chr12	sulfite oxidase	0.302648	0.0313814	836.556	881.997	908.334	1083.42	1073.59	1085.76	884.223	905.512	897.315	2.05223	2.17029	2.23536	2.40613	2.37062	2.39967	2.21033	2.27117	2.24867	827	875	993	1053	937	929	1024	1047	925
ADO	84890	chr10	2-aminoethanethiol (cysteamine) dioxygenase	0.425854	-0.206108	1247.25	1277.13	1307.16	1725.45	1749.59	1673.63	1084.56	1145.95	1091.33	5.77192	5.9282	6.06829	7.22869	7.28784	6.97777	5.11427	5.42195	5.1591	1233	1267	1429	1677	1527	1432	1256	1325	1125
NCDN	23154	chr1	neurochondrin	1.3036	-0.609626	1627.59	1774.07	1803.87	4364.56	4411.19	4077.7	1154.5	1165.84	1090.36	7.57067	8.27714	8.4171	18.3789	18.4689	17.0882	5.47201	5.54436	5.18095	1609	1760	1972	4242	3850	3489	1337	1348	1124
RAD23B	5887	chr9	RAD23 homolog B (S. cerevisiae)	-0.532505	-0.183697	10061.9	9596.12	9653.26	6797.88	6598.46	6866.27	8787.08	8448.94	8568.65	41.6636	39.8557	40.0975	25.4823	24.5932	25.6147	37.0748	35.7682	36.2441	9947	9520	10553	6607	5759	5875	10176	9769	8833
RFWD2	64326	chr1	ring finger and WD repeat domain 2	0.245442	0.0685385	1929.03	1897.05	1936.5	2224.46	2305.29	2304.74	2034.42	1983.14	2026.48	4.10525	4.04947	4.13416	4.28563	4.4159	4.41888	4.41165	4.31495	4.40546	1907	1882	2117	2162	2012	1972	2356	2293	2089
DOCK4	9732	chr7	dedicator of cytokinesis 4	0.915338	-0.305231	1362.56	1325.51	1170.86	2460.08	2356.85	2454.33	1052.61	989.399	1079.69	2.81693	2.74868	2.42826	4.60424	4.38577	4.57135	2.21743	2.09131	2.28018	1347	1315	1280	2391	2057	2100	1219	1144	1113
MEOX1	4222	chr17	mesenchyme homeobox 1	-3.02504	4.98961	3.03693	4.03252	4.5747	0.00215496	1.11672	0.011621	114.825	131.452	137.75	0.00789647	0.0105235	0.0119388	0	0.00268358	0	0.304509	0.349734	0.366155	3	4	5	0	1	0	133	152	142
ATP5O	539	chr21	ATP synthase, H+ transporting, mitochondrial F1 complex, O subunit	-0.136857	-0.151914	2905.18	2902.02	2890.58	2744.05	2560.79	2600.43	2555.98	2592.01	2683.22	62.1178	62.239	62.0006	53.1159	49.2847	50.0931	55.6878	56.6632	58.6068	2872	2879	3160	2667	2235	2225	2960	2997	2766
EGR3	1960	chr8	early growth response 3	-0.2972	-1.42775	128.469	152.208	149.098	114.21	119.17	116.887	48.3355	56.2108	55.2924	0.182249	0.216585	0.212191	0.146674	0.152159	0.149375	0.0699015	0.0815376	0.0801311	127	151	163	111	104	100	56	65	57
KCNMB2	10242	chr3	potassium large conductance calcium-activated channel, subfamily M, beta member 2	6.04072	2.85382	4.04696	3.02557	4.57468	267.514	281.863	245.456	24.1505	34.6032	28.1289	0.00886939	0.00664881	0.0100573	0.530856	0.556124	0.484696	0.0540043	0.0775312	0.0629935	4	3	5	260	246	210	28	40	29
UBAC2-AS1				0.674483	1.03216	25.2904	35.2787	21.0183	48.3577	36.6927	44.4224	65.6349	52.7409	47.5279	0.1294	0.181072	0.107994	0.224007	0.168868	0.204736	0.342172	0.275999	0.248459	25	35	23	47	32	38	76	61	49
RPRD1B	58490	chr20	regulation of nuclear pre-mRNA domain containing 1B	0.0924479	0.47265	1156.21	1188.43	1130.61	1240.84	1238.58	1223.67	1571.58	1671.79	1575.4	5.14609	5.3056	5.04809	4.99975	4.96203	4.90675	7.12754	7.60757	7.16278	1143	1179	1236	1206	1081	1047	1820	1933	1624
H1FX-AS1				-2.43164	1.17541	229.624	250.991	246.059	43.2167	51.5552	39.7651	549.182	581.19	510.254	1.80449	1.97841	1.9398	0.30743	0.364706	0.281335	4.39766	4.6696	4.09617	227	249	269	42	45	34	636	672	526
OTUB1	55611	chr11	OTU domain, ubiquitin aldehyde binding 1	-0.506358	0.132405	1874.41	2053.29	2107.56	1396.21	1415.03	1439.88	2339.25	2167.36	2108.93	6.73539	7.40061	7.59709	4.54189	4.57675	4.66138	8.56512	7.96254	7.74125	1853	2037	2304	1357	1235	1232	2709	2506	2174
NCBP2-AS2				0.774774	0.702089	352.021	309.456	384.191	632.769	610.701	546.988	569.042	570.806	564.58	4.36133	3.84563	4.77492	7.09715	6.81035	6.10523	7.18392	7.23047	7.1454	348	307	420	615	533	468	659	660	582
EXOSC10	5394	chr1	exosome component 10	-0.803805	-0.10908	3733.64	3804.18	3763.24	2191.54	2042.91	2238.12	3474.76	3404.99	3601.88	11.6166	11.8721	11.7456	6.17283	5.72123	6.27365	11.0162	10.8314	11.4479	3691	3774	4114	2130	1783	1915	4024	3937	3713
PSMB1	5689	chr6	proteasome (prosome, macropain) subunit, beta type, 1	-0.795418	-0.342748	4010.81	3737.65	3789.77	2311.92	2149.47	2180.86	3017.96	3097.1	2980.06	75.3773	70.4573	71.4479	39.3342	36.3608	36.9254	57.7938	59.5092	57.2114	3965	3708	4143	2247	1876	1866	3495	3581	3072
GIN1	54826	chr5	gypsy retrotransposon integrase 1	0.74225	0.0481591	378.321	342.719	325.636	558.691	602.68	589.05	383.394	303.543	395.789	1.8371	1.66928	1.58631	2.45601	2.6342	2.57696	1.89706	1.50713	1.96329	374	340	356	543	526	504	444	351	408
VRK2	7444	chr2	vaccinia related kinase 2	-6.85896	-1.16939	992.334	1000.94	890.032	4.12601	10.3011	10.5032	425.699	395.228	461.754	0.924408	0.935262	0.831735	0.00347076	0.0086465	0.00882783	0.404091	0.376438	0.439406	981	993	973	4	9	9	493	457	476
BCL2L10	10017	chr15	BCL2-like 10 (apoptosis facilitator)	-4.2705	-7.58013	27.3116	16.1303	27.4451	2.05217	0.022513	1.18004	1.38778e-17	1.38778e-17	1.38778e-17	0.530648	0.314306	0.534862	0.0361945	0	0.0204578	0	0	0	27	16	30	2	0	1	0	0	0
MRPS12	6183	chr19	mitochondrial ribosomal protein S12	-1.29899	-1.19854	586.702	576.574	584.513	183.15	255.509	274.644	236.583	258.587	266.769	3.26583	3.21922	3.26395	0.922901	1.28019	1.37737	1.342	1.4717	1.51692	580	572	639	178	223	235	274	299	275
ZNF605	100289635	chr12	zinc finger protein 605	0.155095	0.364572	1538.57	1412.2	1461.75	1611.25	1615.54	1687.65	1917.85	1888.87	1873.21	2.14247	1.97248	2.04193	2.03118	2.02492	2.11724	2.72127	2.68919	2.66461	1521	1401	1598	1566	1410	1444	2221	2184	1931
VPS33B	26276	chr15	vacuolar protein sorting 33 homolog B (yeast)	0.842181	0.320736	569.505	509.039	527.798	994.939	948.705	934.997	736.574	644.316	623.753	3.62968	3.25417	3.37453	5.74058	5.44243	5.36867	4.7835	4.19855	4.06102	563	505	577	967	828	800	853	745	643
TCTE1	202500	chr6	t-complex-associated-testis-expressed 1	3.27667	1.67139	14.1583	5.04272	8.21983	108.031	93.9591	65.4951	31.0807	26.791	30.0702	0.145014	0.0517657	0.0845672	1.00148	0.865963	0.603791	0.324356	0.28069	0.314564	14	5	9	105	82	56	36	31	31
APBB2	323	chr4	amyloid beta (A4) precursor protein-binding, family B, member 2	1.06911	-0.0944125	2874.83	2947.38	3031.45	6214.5	6080.58	6287.75	2778.77	2689.74	2829.7	0.904021	0.929653	0.956278	1.76913	1.7211	1.78137	0.890384	0.864764	0.908982	2842	2924	3314	6040	5307	5380	3218	3110	2917
SNF8	11267	chr17	SNF8, ESCRT-II complex subunit, homolog (S. cerevisiae)	-0.724309	0.0471446	1447.53	1454.54	1576.1	943.494	831.845	934.989	1556.04	1548.98	1523.98	20.5489	20.7111	22.4445	12.1251	10.6289	11.9579	22.5081	22.4816	22.0998	1431	1443	1723	917	726	800	1802	1791	1571
ZNF784	147808	chr19	zinc finger protein 784	-1.04124	0.200201	278.179	286.272	327.477	158.449	127.205	147.271	383.401	345.939	294.897	2.40181	2.47921	2.83639	1.2385	0.988398	1.14549	3.37307	3.05386	2.60102	275	284	358	154	111	126	444	400	304
NDUFA12	55967	chr12	NADH dehydrogenase (ubiquinone) 1 alpha subcomplex, 12	0.861445	0.101038	1028.75	1071.5	982.423	1762.49	1942.08	1896.85	1105.28	1114.81	1083.57	16.4463	17.1819	15.7554	25.5079	27.946	27.3201	18.0051	18.2215	17.6956	1017	1063	1074	1713	1695	1623	1280	1289	1117
TAF6L	10629	chr11	TAF6-like RNA polymerase II, p300/CBP-associated factor (PCAF)-associated factor, 65kDa	-1.27816	0.259188	640.314	698.541	617.44	262.37	261.25	282.839	802.193	749.83	787.697	5.21747	5.70925	5.04705	1.93538	1.91599	2.07629	6.66053	6.24681	6.55657	633	693	675	255	228	242	929	867	812
CAPRIN1	4076	chr11	cell cycle associated protein 1	-0.305583	0.0769109	21373.1	20967.3	21362	16971.6	17381.2	17194.3	22660.3	22056	22476.6	40.41	39.7634	40.5163	29.049	29.58	29.2886	43.656	42.6351	43.4111	21129	20801	23353	16495	15170	14712	26242	25502	23170
ALDH18A1	5832	chr10	aldehyde dehydrogenase 18 family, member A1	-1.57515	-0.180828	4723.95	4769.84	4542.6	1526.88	1632.72	1552.08	4028.27	4211.93	4140.27	11.7646	11.915	11.3487	3.44242	3.65998	3.48237	10.2223	10.7244	10.5329	4670	4732	4966	1484	1425	1328	4665	4870	4268
MSH3	4437	chr5	mutS homolog 3 (E. coli)	-0.788307	-0.198853	2048.4	2093.61	2110.3	1196.6	1183.59	1241.2	1818.54	1896.66	1729.64	7.93824	8.13814	8.20397	4.19806	4.1286	4.33352	7.18116	7.51486	6.84723	2025	2077	2307	1163	1033	1062	2106	2193	1783
POLR2H	5437	chr3	polymerase (RNA) II (DNA directed) polypeptide H	-1.17721	-0.471535	1051	997.916	948.577	463.002	421.658	438.287	708.066	763.678	686.808	16.2591	15.4848	14.721	6.48431	5.87127	6.10842	11.1617	12.0788	10.8537	1039	990	1037	450	368	375	820	883	708
BCKDHA	593	chr19	branched chain keto acid dehydrogenase E1, alpha polypeptide	-1.00491	-0.593959	1032.8	1201.53	1050.11	546.343	588.925	500.239	749.52	683.233	743.074	10.0332	11.7079	10.2337	4.80482	5.14966	4.37797	7.41941	6.78614	7.37405	1021	1192	1148	531	514	428	868	790	766
RNF157	114804	chr17	ring finger protein 157	2.35953	0.864259	1061.12	1122.91	1065.67	5516.91	5716.22	5441.6	1983.47	1908.76	2024.54	3.7389	3.96866	3.7668	17.5981	18.1295	17.2742	7.12142	6.87629	7.28712	1049	1114	1165	5362	4989	4656	2297	2207	2087
ZFYVE9	9372	chr1	zinc finger, FYVE domain containing 9	0.420272	-0.574681	2840.44	2901.01	2666.46	3720.47	3676.77	3849.79	1889.35	1853.41	1900.37	4.79303	4.91013	4.51366	5.68344	5.58452	5.85266	3.24861	3.19756	3.27576	2808	2878	2915	3616	3209	3294	2188	2143	1959
DGKZ	8525	chr11	diacylglycerol kinase, zeta	-0.223452	-0.820557	1325.14	1470.67	1492.85	1255.25	1299.3	1118.49	838.462	809.51	779.935	5.98452	6.66197	6.76325	5.13201	5.2817	4.55079	3.85846	3.73781	3.59815	1310	1459	1632	1220	1134	957	971	936	804
UVSSA				-2.01993	-0.195843	1001.44	1234.79	1113.23	247.967	296.756	282.843	943.803	987.676	993.353	3.69956	4.57552	4.12556	0.829281	0.986774	0.94134	3.55281	3.73047	3.74869	990	1225	1217	241	259	242	1093	1142	1024
MORN4	118812	chr10	MORN repeat containing 4	3.21564	1.12265	299.42	274.176	268.924	2570.17	2622.66	2629.64	623.445	563.878	648.008	1.08519	0.996722	0.977779	8.43292	8.55588	8.58648	2.30245	2.08952	2.39915	296	272	294	2498	2289	2250	722	652	668
SH3D21	79729	chr1	SH3 domain containing 21	-2.38031	-0.732257	413.726	410.255	437.242	85.3991	80.2164	75.9888	252.133	255.992	251.246	1.47193	1.46402	1.56051	0.275049	0.25684	0.243496	0.914076	0.931187	0.913117	409	407	478	83	70	65	292	296	259
CCDC116	164592	chr22	coiled-coil domain containing 116	0.764413	1.28383	8.09355	12.0941	4.54478	20.5699	10.3482	10.559	21.5833	16.4039	22.3115	0.0636233	0.0953886	0.0360723	0.146462	0.0729745	0.0745049	0.172943	0.132088	0.179192	8	12	5	20	9	9	25	19	23
METTL6	131965	chr3	methyltransferase like 6	0.660426	-0.119368	726.296	762.045	752.826	1166.76	1197.33	1179.26	681.298	697.078	684.869	1.42625	1.501	1.48302	2.07421	2.11636	2.0863	1.36328	1.39955	1.37385	718	756	823	1134	1045	1009	789	806	706
LOC728024	728024	chr8	chromosome X open reading frame 56 pseudogene	-0.0142216	-0.429515	147.687	139.104	139.947	134.788	139.797	148.436	91.5069	117.623	107.676	1.70703	1.61271	1.62277	1.41036	1.45429	1.54564	1.07803	1.38999	1.27138	146	138	153	131	122	127	106	136	111
ATG4B	23192	chr2	ATG4 autophagy related 4 homolog B (S. cerevisiae)	0.0614257	0.173163	1519.35	1623.88	1511.14	1598.9	1652.2	1604.67	1768.46	1725.41	1751.95	9.10116	9.75689	9.08059	8.67057	8.9083	8.65992	10.7943	10.567	10.7203	1502	1611	1652	1554	1442	1373	2048	1995	1806
C5orf63	401207	chr5	chromosome 5 open reading frame 63	-2.93867	-1.03836	165.892	105.841	98.7723	11.3259	19.4685	17.5348	52.65	59.6639	67.9055	0.43018	0.275286	0.256985	0.0265686	0.045463	0.0409557	0.139179	0.158212	0.179874	164	105	108	11	17	15	61	69	70
HK3	3101	chr5	hexokinase 3 (white cell)	0.495052	0.35085	6.06663	2.01845	3.64859	5.1482	6.86657	4.70424	3.41937	9.58317	1.92906	0.0340928	0.0113587	0.0206181	0.0261608	0.0347588	0.0236585	0.0197701	0.054637	0.0111328	6	2	4	5	6	4	4	11	2
DCST2	127579	chr1	DC-STAMP domain containing 2	0.0361599	1.21621	21.2417	17.1367	13.7017	20.5769	12.6433	19.868	23.2645	45.8402	52.3882	0.151339	0.122453	0.0980616	0.132718	0.0808214	0.127525	0.169251	0.333879	0.381232	21	17	15	20	11	17	27	53	54
EPRS	2058	chr1	glutamyl-prolyl-tRNA synthetase	-0.400831	-0.773984	9992.12	9685.83	9645.03	7249.57	7319.14	7643.47	5776.88	5645.88	5724.4	34.3372	33.3859	33.249	22.5532	22.6393	23.6641	20.2283	19.8362	20.0949	9878	9609	10544	7046	6388	6540	6690	6528	5901
NDUFS1	4719	chr2	NADH dehydrogenase (ubiquinone) Fe-S protein 1, 75kDa (NADH-coenzyme Q reductase)	0.52158	0.0861275	3846.94	3659.02	3780.62	5298.79	5413.74	5491.85	3903.92	3949.87	4129.6	3.94436	3.76311	3.8886	4.91844	4.99638	5.07309	4.0787	4.14061	4.32532	3803	3630	4133	5150	4725	4699	4521	4567	4257
INTS9	55756	chr8	integrator complex subunit 9	-0.513567	0.114538	631.21	660.238	673.245	480.493	421.662	473.344	682.158	736.865	709.121	1.02934	1.07995	1.10136	0.70935	0.618906	0.695417	1.13354	1.22856	1.18129	624	655	736	467	368	405	790	852	731
KIAA1217	56243	chr10	KIAA1217	-2.98679	-0.15163	1624.55	1577.51	1538.59	207.837	216.551	171.834	1481.78	1362.16	1422.12	0.865977	0.84346	0.822743	0.100296	0.103902	0.0825077	0.80485	0.742377	0.774389	1606	1565	1682	202	189	147	1716	1575	1466
RECQL5	9400	chr17	RecQ protein-like 5	-2.01432	-0.295325	1102.59	1126.94	1115.06	280.889	262.398	284.011	934.311	882.157	908.956	2.11884	2.17221	2.14957	0.488656	0.453847	0.491693	1.82951	1.73322	1.78433	1090	1118	1219	273	229	243	1082	1020	937
NCOA2	10499	chr8	nuclear receptor coactivator 2	0.723989	-0.10288	3841.88	3666.08	3827.27	6379.12	6271.92	6070.37	3609.47	3397.21	3550.46	10.7536	10.2927	10.7465	16.1644	15.8017	15.3079	10.2946	9.72191	10.1518	3798	3637	4184	6200	5474	5194	4180	3928	3660
RAB28	9364	chr4	RAB28, member RAS oncogene family	0.265679	0.414369	701.007	650.158	673.243	824.144	784.863	823.963	898.904	911.567	886.644	2.27256	2.11412	2.18946	2.41871	2.29021	2.40651	2.9694	3.02138	2.93624	693	645	736	801	685	705	1041	1054	914
ST8SIA1	6489	chr12	ST8 alpha-N-acetyl-neuraminide alpha-2,8-sialyltransferase 1	5.24874	5.09391	31.3583	23.1856	31.0995	1104	1074.74	1099.78	962.801	965.186	1019.54	0.0556327	0.0412559	0.0553509	1.77312	1.71622	1.75782	1.74052	1.75072	1.84772	31	23	34	1073	938	941	1115	1116	1051
TIAL1	7073	chr10	TIA1 cytotoxic granule-associated RNA binding protein-like 1	-0.739874	-0.25744	1805.62	1733.75	1812.1	1061.82	1006	1138.34	1472.27	1500.55	1505.55	3.97262	3.8261	3.99945	2.11489	1.99221	2.25639	3.30065	3.37537	3.38372	1785	1720	1981	1032	878	974	1705	1735	1552
FGF14-IT1				2.55318	1.82005	8.0916	4.03433	7.31743	43.2133	43.5377	29.2614	18.9681	30.2903	20.3664	0.0654752	0.0327217	0.0593956	0.316523	0.317083	0.212982	0.15662	0.250402	0.168372	8	4	8	42	38	25	22	35	21
DDX19A	55308	chr16	DEAD (Asp-Glu-Ala-As) box polypeptide 19A	-0.658521	-0.14681	2051.43	1983.74	2027.98	1294.35	1266.08	1279.77	1822.86	1848.23	1804.33	12.1909	11.8245	12.0896	6.96336	6.77226	6.85171	11.0381	11.2294	10.9533	2028	1968	2217	1258	1105	1095	2111	2137	1860
BRPF3	27154	chr6	bromodomain and PHD finger containing, 3	-0.301137	0.11398	1705.48	1700.49	1733.43	1457.94	1379.51	1331.2	1764.14	1908.77	1890.67	4.8799	4.88043	4.97554	3.77653	3.5529	3.43158	5.1435	5.58392	5.52624	1686	1687	1895	1417	1204	1139	2043	2207	1949
RNF166	115992	chr16	ring finger protein 166	-0.481578	0.0381024	532.078	517.103	525.055	383.778	386.131	356.482	562.139	506.798	548.089	1.54008	1.50129	1.52457	1.00563	1.00598	0.929553	1.65797	1.49982	1.62058	526	513	574	373	337	305	651	586	565
IKBKAP	8518	chr9	inhibitor of kappa light polypeptide gene enhancer in B-cells, kinase complex-associated protein	0.825399	0.219241	2360.97	2255.9	2361.86	4232.86	4204.96	3926.93	2800.36	2701.85	2620.16	6.65491	6.37809	6.67843	10.8013	10.6687	9.97234	8.04313	7.78637	7.54449	2334	2238	2582	4114	3670	3360	3243	3124	2701
MCU				-0.790002	-1.04832	2017.04	2025.06	2074.63	1161.62	1177.86	1200.29	1035.34	964.32	956.489	11.1628	11.2413	11.5178	5.81985	5.86738	5.9846	5.83854	5.45639	5.40741	1994	2009	2268	1129	1028	1027	1199	1115	986
SKIDA1				-0.494819	2.38888	631.21	590.686	629.336	440.368	434.258	439.454	3216.57	3249.32	3236.16	1.64919	1.54801	1.6495	1.0416	1.02124	1.0344	8.56346	8.67981	8.63727	624	586	688	428	379	376	3725	3757	3336
TUBE1	51175	chr6	tubulin, epsilon 1	0.938584	0.0390065	527.02	534.238	475.654	969.218	975.057	998.103	529.322	543.133	502.494	3.95406	4.02041	3.58003	6.58304	6.58473	6.74652	4.04672	4.16628	3.85123	521	530	520	942	851	854	613	628	518
GPBP1L1	60313	chr1	GC-rich promoter binding protein 1-like 1	-1.12154	-0.573441	4522.65	4247.69	4303.85	1987.82	2007.39	2013.73	2969.61	2890.4	2924.77	20.8512	19.6431	19.9051	8.29668	8.33037	8.36429	13.9507	13.6244	13.7746	4471	4214	4705	1932	1752	1723	3439	3342	3015
CXorf56	63932	chrX	chromosome X open reading frame 56	-0.219779	-0.549334	937.71	878.973	1004.38	836.49	779.135	807.603	631.213	646.05	652.857	2.30268	2.16501	2.47419	1.85957	1.72213	1.78668	1.57946	1.62202	1.63769	927	872	1098	813	680	691	731	747	673
TMEM14B	81853	chr6	transmembrane protein 14B	-0.369599	-0.182573	1086.41	1069.48	1040.05	847.808	759.662	864.864	917.899	991.14	905.075	21.4465	21.1766	20.5963	15.1513	13.498	15.3816	18.4639	20.0041	18.2515	1074	1061	1137	824	663	740	1063	1146	933
ZNF223	7766	chr19	zinc finger protein 223	1.05804	0.0202145	380.344	354.815	296.36	740.803	663.417	739.812	339.346	351.128	354.074	2.70968	2.53549	2.11813	4.77785	4.25414	4.74844	2.46354	2.55764	2.57684	376	352	324	720	579	633	393	406	365
LINC00467				-0.198619	1.15846	143.642	174.383	161.903	129.644	120.333	169.451	379.94	341.609	350.193	3.26577	3.97679	3.69273	2.66832	2.46201	3.47122	8.80211	7.94104	8.13334	142	173	177	126	105	145	440	395	361
ENSA	2029	chr1	endosulfine alpha	0.424297	0.0194125	3478.73	3590.48	3575.72	4934.56	4649.52	4697.12	3706.18	3450.83	3633.89	54.353	56.2697	56.0446	69.7975	65.3892	66.1189	59.0048	55.1248	57.9994	3439	3562	3909	4796	4058	4019	4292	3990	3746
EIF2B3	8891	chr1	eukaryotic translation initiation factor 2B, subunit 3 gamma, 58kDa	0.0590895	-0.423387	727.308	729.79	740.934	808.709	796.312	682.563	588.048	507.662	543.238	2.26249	2.27711	2.31217	2.27745	2.22969	1.91287	1.86398	1.61465	1.72627	719	724	810	786	695	584	681	587	560
EIF4G1	1981	chr3	eukaryotic translation initiation factor 4 gamma, 1	-1.24728	-0.519231	24654.6	25498.3	25124.3	10537.9	10531.9	10641.2	17551.7	17279.3	17696.1	9.83244	10.1998	10.0514	3.80458	3.78064	3.82339	7.13249	7.04545	7.20923	24373	25296	27466	10242	9192	9105	20326	19979	18242
BABAM1	29086	chr19	BRISC and BRCA1 A complex member 1	-0.698285	-0.483632	2721.08	2638.93	2650.91	1734.71	1662.51	1534.56	1918.71	1902.71	1907.16	8.25602	8.03114	8.06852	4.76481	4.54034	4.19469	5.93197	5.90233	5.91107	2690	2618	2898	1686	1451	1313	2222	2200	1966
SP1	6667	chr12	Sp1 transcription factor	-2.25015	-0.0612452	6889.69	6980.37	6615.4	1390.03	1494.08	1423.52	6674.93	6502.11	6450.98	5.2159	5.30062	5.02405	0.952671	1.01812	0.970916	5.14914	5.03273	4.98889	6811	6925	7232	1351	1304	1218	7730	7518	6650
C1orf27	54953	chr1	chromosome 1 open reading frame 27	-0.370449	0.126865	1363.57	1336.6	1316.31	1039.18	1034.64	1032	1439.46	1483.25	1461.9	2.03935	2.00509	1.97487	1.40699	1.39281	1.39052	2.19368	2.26803	2.23346	1348	1326	1439	1010	903	883	1667	1715	1507
INPP5B	3633	chr1	inositol polyphosphate-5-phosphatase, 75kDa	-1.77201	-0.858068	1545.65	1581.55	1502.91	433.166	460.607	462.826	860.047	808.64	886.645	5.98053	6.13802	5.83353	1.51729	1.60415	1.61335	3.39088	3.19898	3.50451	1528	1569	1643	421	402	396	996	935	914
EOGT				-2.67276	-3.20018	1326.15	1286.2	1273.31	178.003	171.894	261.77	150.246	131.442	140.658	4.89806	4.76499	4.71779	0.595165	0.571368	0.871137	0.565468	0.496419	0.530706	1311	1276	1392	173	150	224	174	152	145
TDP2	51567	chr6	tyrosyl-DNA phosphodiesterase 2	-0.877417	-1.08301	1527.45	1540.22	1481.87	784.018	869.64	823.965	664.884	692.749	792.549	13.6745	13.8308	13.3085	6.35419	7.00778	6.64571	6.06546	6.34091	7.24807	1510	1528	1620	762	759	705	770	801	817
LOC101928882				-3.89173	-2.86329	7.08204	11.0858	3.62864	0.00215496	1.11672	0.011621	1.75446	0.852383	0	0.0424746	0.0667134	0.0220175	0	0.00618634	0	0.010556	0.00530413	0	7	11	4	0	1	0	2	1	0
LACE1	246269	chr6	lactation elevated 1	0.49414	-0.367835	140.606	120.961	136.291	192.404	182.192	185.842	102.746	106.372	98.944	1.07457	0.927237	1.04492	1.33116	1.2532	1.27948	0.80021	0.831205	0.772475	139	120	149	187	159	159	119	123	102
DESI1				0.606785	-0.32084	1490.02	1389.02	1449.86	2154.5	2188.42	2252.14	1182.14	1088.86	1197.07	6.76818	6.3286	6.60657	8.85963	8.94758	9.21653	5.47154	5.05682	5.55455	1473	1378	1585	2094	1910	1927	1369	1259	1234
REPIN1	29803	chr7	replication initiator 1	-0.403042	0.833091	2230.48	2475.64	2490.84	1838.63	1871.04	1733.24	4441.03	4256.9	4124.75	3.12413	3.47807	3.49982	2.33139	2.3589	2.18715	6.33831	6.096	5.90171	2205	2456	2723	1787	1633	1483	5143	4922	4252
MARCH6	10299	chr5	membrane-associated ring finger (C3HC4) 6	1.40299	0.53373	4287.97	4297.09	4087.97	11181	11181.5	11141.5	6003.98	6223.62	6113.4	2.58094	2.5943	2.46833	6.09248	6.05791	6.04172	3.68234	3.82991	3.75887	4239	4263	4469	10867	9759	9533	6953	7196	6302
MIR7845				-0.791634	0.673278	7.08302	9.07226	9.14473	4.12041	4.59979	5.83815	20.768	14.6999	4.83724	1.23262	1.58403	1.59738	0.648576	0.718115	0.916469	3.67603	2.61676	0.862513	7	9	10	4	4	5	24	17	5
SCAP	22937	chr3	SREBF chaperone	-0.19147	0.108079	2949.69	3147.97	3392.78	2838.71	2787.65	2685.75	3467.85	3457.76	3305.04	11.9469	12.7888	13.7848	10.4085	10.1628	9.80017	14.3119	14.3183	13.6743	2916	3123	3709	2759	2433	2298	4016	3998	3407
DNAJC6	9829	chr1	DnaJ (Hsp40) homolog, subfamily C, member 6	6.20958	1.54214	236.704	239.903	223.187	17150.6	17427.1	17182.6	769.392	639.989	623.752	0.230637	0.234465	0.218162	15.1284	15.2843	15.0836	0.763883	0.637569	0.620852	234	238	244	16669	15210	14702	891	740	643
LOC100506302				0.107159	-0.0030563	129.479	142.127	86.8764	124.499	127.193	133.244	105.325	114.147	137.751	1.61112	1.77388	1.08472	1.4024	1.42443	1.49361	1.33571	1.45236	1.75093	128	141	95	121	111	114	122	132	142
FRRS1L				6.45554	0.623777	13.1523	18.1435	14.6259	1316.98	1297.02	1445.72	18.0996	24.2064	29.1046	0.190602	0.263783	0.212805	17.2808	16.9213	18.8786	0.267819	0.35886	0.430894	13	18	16	1280	1132	1237	21	28	30
ZNF586	54807	chr19	zinc finger protein 586	-0.0136943	-0.0488753	559.39	604.798	589.087	607.047	556.857	571.522	591.499	592.432	508.313	1.46443	1.58812	1.54706	1.43868	1.31214	1.34793	1.57787	1.58568	1.35937	553	600	644	590	486	489	685	685	524
QKI	9444	chr6	quaking homolog, KH domain RNA binding (mouse)	-1.74508	0.255654	8340.25	8077.07	7996.67	2375.71	2500.06	2408.76	9755.94	9586.25	9803.55	8.78458	8.53325	8.44925	2.26529	2.37021	2.28573	10.4705	10.3231	10.5481	8245	8013	8742	2309	2182	2061	11298	11084	10106
ACADM	34	chr1	acyl-CoA dehydrogenase, C-4 to C-12 straight chain	0.0269766	0.707094	1855.19	1669.24	1674.88	1643.14	1773.65	1883.99	2842.67	2840.23	2801.57	11.75	10.6044	10.6415	9.42134	10.1114	10.7503	18.3457	18.3918	18.1259	1834	1656	1831	1597	1548	1612	3292	3284	2888
FBF1	85302	chr17	Fas (TNFRSF6) binding factor 1	-0.995218	0.785184	436.992	423.359	437.24	222.242	223.433	204.549	755.562	725.615	756.655	1.95002	1.89493	1.95731	0.897796	0.897412	0.822259	3.43557	3.31054	3.44916	432	420	478	216	195	175	875	839	780
RAD17	5884	chr5	RAD17 homolog (S. pombe)	0.368421	-0.339236	1824.84	1768.03	1742.57	2175.08	2375.17	2339.8	1489.55	1448.66	1273.7	0.604969	0.587917	0.579521	0.652787	0.70876	0.698839	0.503179	0.491015	0.431346	1804	1754	1905	2114	2073	2002	1725	1675	1313
RBM17	84991	chr10	RNA binding motif protein 17	-0.635618	0.109363	3657.78	3788.05	3578.46	2326.32	2286.96	2483.55	3965.23	3870.3	4056.84	8.89347	9.23823	8.72808	5.12051	5.00502	5.44024	9.82385	9.62097	10.0761	3616	3758	3912	2261	1996	2125	4592	4475	4182
CSRNP2	81566	chr12	cysteine-serine-rich nuclear protein 2	1.52843	0.317202	1429.32	1325.52	1287.95	3975.64	3841.75	3834.6	1692.47	1720.23	1618.08	2.65522	2.46987	2.40015	6.68599	6.42385	6.41773	3.2037	3.26721	3.07057	1413	1315	1408	3864	3353	3281	1960	1989	1668
NFYC	4802	chr1	nuclear transcription factor Y, gamma	0.02119	0.42368	1238.14	1319.47	1345.58	1382.83	1282.12	1294.96	1756.37	1732.33	1749.04	10.1997	10.9027	11.1197	10.3127	9.50688	9.61083	14.7432	14.5905	14.7186	1224	1309	1471	1344	1119	1108	2034	2003	1803
SMAD2	4087	chr18	SMAD family member 2	0.074366	-0.86358	7564.39	7206.16	7387.45	7816.49	7739.64	7773.2	4058.49	4043.27	4076.24	4.15034	3.96582	4.06604	3.88249	3.82232	3.8424	2.26899	2.2681	2.28465	7478	7149	8076	7597	6755	6651	4700	4675	4202
RBFA	79863	chr18	ribosome binding factor A (putative)	-0.782808	-0.432378	1177.45	1183.39	1142.5	700.676	647.373	686.054	860.909	872.647	861.422	3.57312	3.60207	3.47804	1.92491	1.76826	1.87564	2.66211	2.7075	2.67037	1164	1174	1249	681	565	587	997	1009	888
PRMT9				0.383404	0.338847	628.175	626.974	637.568	844.721	786.011	837.987	798.736	726.473	871.125	3.82671	3.83101	3.89622	4.6585	4.30983	4.59906	4.95807	4.52476	5.42094	621	622	697	821	686	717	925	840	898
SPSB2	84727	chr12	splA/ryanodine receptor domain and SOCS box containing 2	-2.27582	-1.52836	300.433	337.679	350.343	50.4236	69.9019	85.2989	120.886	123.674	97.0014	2.10469	2.37282	2.46211	0.31974	0.440721	0.538481	0.862971	0.88583	0.694218	297	335	383	49	61	73	140	143	100
CORO7	79585	chr16	coronin 7	1.55304	0.553132	60.6956	73.5844	85.9898	211.954	270.383	166.002	134.723	109.829	78.5675	0.0466866	0.0567745	0.0663508	0.147597	0.187222	0.115013	0.105585	0.0863829	0.0617434	60	73	94	206	236	142	156	127	81
LOC654841				-0.376627	-0.111217	51.5894	40.3214	49.3918	36.0139	33.2487	39.7393	37.1043	49.2994	44.6212	0.355344	0.278566	0.341311	0.224552	0.206006	0.24659	0.260606	0.347166	0.31398	51	40	54	35	29	34	43	57	46
GTF3C6	112495	chr6	general transcription factor IIIC, polypeptide 6, alpha 35kDa	-0.319244	-0.116755	1257.36	1178.35	1177.26	883.822	1030.05	985.246	1082.83	1108.76	1140.8	22.8094	21.4411	21.4239	14.5146	16.8192	16.1023	20.016	20.5643	21.1405	1243	1169	1287	859	899	843	1254	1282	1176
RPRD2	23248	chr1	regulation of nuclear pre-mRNA domain containing 2	0.114647	0.12589	2420.65	2485.72	2350.88	2701.87	2485.18	2665.87	2546.48	2693.21	2678.37	1.71201	1.76338	1.66792	1.72993	1.58207	1.69866	1.83517	1.94745	1.93506	2393	2466	2570	2626	2169	2281	2949	3114	2761
POGLUT1	56983	chr3	protein O-glucosyltransferase 1	-0.654011	-0.582754	775.862	781.197	811.371	517.534	504.147	482.702	513.775	520.641	549.06	1.85527	1.87371	1.94631	1.12034	1.08509	1.03987	1.25189	1.27289	1.3412	767	775	887	503	440	413	595	602	566
ZBTB8OS	339487	chr1	zinc finger and BTB domain containing 8 opposite strand	-0.626077	-0.382846	874.994	814.461	768.372	529.881	504.154	557.489	629.488	597.611	657.708	21.09	19.6907	18.5788	11.5621	10.9374	12.1059	15.4606	14.7272	16.194	865	808	840	515	440	477	729	691	678
ZNF214	7761	chr11	zinc finger protein 214	0.700699	0.737329	331.79	351.791	309.171	502.103	570.595	541.133	550.908	553.508	548.088	2.14316	2.27927	2.00343	2.9361	3.31752	3.14904	3.62609	3.65547	3.61654	328	349	338	488	498	463	638	640	565
MANF	7873	chr3	mesencephalic astrocyte-derived neurotrophic factor	-0.420671	-0.295315	1513.28	1308.38	1427.91	974.364	1082.76	1120.81	1180.41	1154.59	1127.22	27.0814	23.4857	25.6342	15.7856	17.4411	18.0707	21.5251	21.1254	20.6068	1496	1298	1561	947	945	959	1367	1335	1162
PRPF38B	55119	chr1	PRP38 pre-mRNA processing factor 38 (yeast) domain containing B	-0.89993	-0.442279	3454.45	3641.89	3506.2	1866.41	1861.88	1955.29	2575.84	2549.63	2680.31	16.0769	17.0008	16.3693	7.86357	7.79954	8.19833	12.2153	12.1317	12.7426	3415	3613	3833	1814	1625	1673	2983	2948	2763
LIAS	11019	chr4	lipoic acid synthetase	-1.00867	-0.521387	465.316	521.134	492.124	233.562	277.272	224.42	320.344	358.051	352.134	4.58495	5.15059	4.86448	2.0834	2.45921	1.99202	3.21653	3.60712	3.54444	460	517	538	227	242	192	371	414	363
CCNH	902	chr5	cyclin H	0.565131	0.156526	967.045	863.853	894.609	1349.91	1334.83	1346.38	971.434	1017.08	1050.59	11.0442	9.89572	10.2493	13.9566	13.7216	13.8531	11.3049	11.8759	12.2566	956	857	978	1312	1165	1152	1125	1176	1083
BTN2A2	10385	chr6	butyrophilin, subfamily 2, member A2	-3.50977	-0.129443	422.83	414.287	456.453	33.9581	38.9656	40.91	407.569	363.227	414.22	0.390865	0.384133	0.423281	0.0284141	0.032414	0.0340671	0.38391	0.343307	0.39115	418	411	499	33	34	35	472	420	427
NCOR1	9611	chr17	nuclear receptor corepressor 1	0.0151579	0.0691048	9406.43	9142.52	9095.27	9217.83	9177.57	9541.47	9675.63	9518.79	9806.46	7.30872	7.12527	7.08924	6.48387	6.4186	6.6792	7.66044	7.56166	7.78355	9299	9070	9943	8959	8010	8164	11205	11006	10109
ATR	545	chr3	ataxia telangiectasia and Rad3 related	0.0923961	0.115863	2021.08	1924.26	1891.68	2034.12	2107.07	2081.51	2123.36	2062.71	2138.04	4.22139	4.03139	3.96358	3.84624	3.96136	3.91688	4.51914	4.40485	4.5618	1998	1909	2068	1977	1839	1781	2459	2385	2204
FERMT2	10979	chr14	fermitin family member 2	-2.22321	-1.71084	8213.81	8174.85	7899.7	1770.72	1691.16	1736.74	2517.13	2429.42	2471.74	15.9912	15.9638	15.4282	3.12087	2.96356	3.04621	4.99345	4.83571	4.91574	8120	8110	8636	1721	1476	1486	2915	2809	2548
APTX	54840	chr9	aprataxin	-0.461951	-0.466428	945.803	1070.49	1026.33	745.948	716.117	746.827	718.427	751.566	732.402	0.679265	0.771155	0.739431	0.484993	0.462925	0.48322	0.52576	0.551862	0.537328	935	1062	1122	725	625	639	832	869	755
FBXW9	84261	chr19	F-box and WD repeat domain containing 9	0.409961	0.851246	187.139	221.759	222.279	260.313	308.211	272.331	404.118	376.207	358.923	1.85669	2.20688	2.21233	2.33807	2.75247	2.4341	4.08554	3.81627	3.63775	185	220	243	253	269	233	468	435	370
CUL1	8454	chr7	cullin 1	-0.23147	-0.0454951	4376.99	4478.53	4321.23	3691.66	3673.33	3859.14	4173.34	4222.3	4373.09	23.5063	24.1247	23.2801	17.9481	17.7567	18.672	22.8376	23.1834	23.9908	4327	4443	4724	3588	3206	3302	4833	4882	4508
AASDHPPT	60496	chr11	aminoadipate-semialdehyde dehydrogenase-phosphopantetheinyl transferase	2.0106	0.759523	1439.44	1379.95	1335.51	5612.6	5529.46	5590.02	2322.83	2343.8	2364.07	8.67069	8.33761	8.0701	30.6065	29.9805	30.3365	14.2573	14.4345	14.5468	1423	1369	1460	5455	4826	4783	2690	2710	2437
GTF3C3	9330	chr2	general transcription factor IIIC, polypeptide 3, 102kDa	-0.479269	-0.126806	2014	1995.83	1894.42	1431.19	1371.49	1429.36	1845.31	1738.38	1821.79	5.60359	5.56993	5.28753	3.60489	3.43473	3.58293	5.23163	4.94509	5.17792	1991	1980	2071	1391	1197	1223	2137	2010	1878
LINC00441				1.00615	1.9227	3.03918	12.0932	7.30933	18.5177	12.6317	14.0471	31.0829	25.0573	30.0707	0.0457553	0.182933	0.110685	0.252792	0.171047	0.19051	0.477595	0.386635	0.463176	3	12	8	18	11	12	36	29	31
UBE3A	7337	chr15	ubiquitin protein ligase E3A	0.109483	-0.112	6453.71	6614.47	6295.25	6841.1	6881.46	7167.8	5940.95	6012.59	5961.1	21.0806	21.6714	20.6278	20.2296	20.2325	21.0936	19.7737	20.0796	19.8906	6380	6562	6882	6649	6006	6133	6880	6952	6145
MOCS1	4337	chr6	molybdenum cofactor synthesis 1	-1.03375	-0.750335	799.128	857.805	796.731	455.798	347.193	391.539	484.418	504.214	468.542	1.12049	1.20642	1.12066	0.578566	0.438152	0.494585	0.692116	0.722821	0.671106	790	851	871	443	303	335	561	583	483
LRIF1	55791	chr1	ligand dependent nuclear receptor interacting factor 1	0.480109	-0.162482	1468.78	1336.6	1439.8	2005.31	1926.04	1990.35	1196.81	1299.03	1298.93	4.92267	4.49332	4.84079	6.08438	5.81039	6.00988	4.08728	4.4513	4.44713	1452	1326	1574	1949	1681	1703	1386	1502	1339
EYA3	2140	chr1	eyes absent homolog 3 (Drosophila)	-0.389182	0.00807275	1986.69	1829.51	1873.38	1497.04	1385.24	1458.58	1899.71	1919.14	1901.34	1.59143	1.46998	1.5054	1.08562	0.998791	1.05263	1.55062	1.57176	1.55584	1964	1815	2048	1455	1209	1248	2200	2219	1960
TTC5	91875	chr14	tetratricopeptide repeat domain 5	0.901639	0.211809	551.297	515.087	519.565	968.189	964.747	1030.82	605.309	613.184	617.934	5.09157	4.77161	4.81372	8.09495	8.01992	8.57709	5.69652	5.79007	5.82987	545	511	568	941	842	882	701	709	637
TOMM22	56993	chr22	translocase of outer mitochondrial membrane 22 homolog (yeast)	-1.0089	-0.453429	2552.15	2600.63	2581.39	1300.52	1268.37	1272.76	1911.8	1867.25	1868.36	31.8948	32.5995	32.3621	14.7136	14.2677	14.33	24.3454	23.8582	23.8519	2523	2580	2822	1264	1107	1089	2214	2159	1926
GXYLT1	283464	chr12	glucoside xylosyltransferase 1	-1.40896	-0.458718	1512.27	1525.1	1561.46	547.374	602.679	584.375	1100.96	1158.92	1085.51	1.75113	1.77135	1.81379	0.573796	0.628152	0.609625	1.29904	1.37203	1.28402	1495	1513	1707	532	526	500	1275	1340	1119
DOPEY1	23033	chr6	dopey family member 1	1.69802	0.202967	1800.57	1819.43	1855.09	5815.29	6145.88	5809.74	2075	2092.12	2138.04	1.94462	1.97098	2.00984	5.68574	5.97457	5.65296	2.28353	2.31012	2.3588	1780	1805	2028	5652	5364	4971	2403	2419	2204
FLJ31104				1.51287	1.19723	8.09484	11.0881	10.9748	41.1484	19.5222	25.7394	17.2345	32.0281	20.3664	0.0609804	0.0838074	0.0829772	0.280757	0.132115	0.174558	0.132607	0.246539	0.156814	8	11	12	40	17	22	20	37	21
SCN2A	6326	chr2	sodium channel, voltage-gated, type II, alpha subunit	8.05613	2.16465	88.0042	63.5052	66.7636	19178.5	19506.6	19350.6	311.711	352.001	312.36	0.172464	0.124827	0.131274	34.0248	34.4088	34.1647	0.622478	0.705273	0.625317	87	63	73	18640	17025	16557	361	407	322
F8	2157	chrX	coagulation factor VIII, procoagulant component	-0.897987	-0.0670375	191.184	199.584	182.023	90.5474	104.275	113.367	170.093	193.727	182.371	0.283082	0.296419	0.270384	0.121368	0.138962	0.15123	0.256658	0.29328	0.27585	189	198	199	88	91	97	197	224	188
ABTB2	25841	chr11	ankyrin repeat and BTB (POZ) domain containing 2	-0.0110505	0.191164	282.224	244.944	301.864	298.379	274.995	248.965	308.259	326.049	313.331	0.991994	0.863575	1.06438	0.949451	0.869999	0.788317	1.1041	1.17173	1.12505	279	243	330	290	240	213	357	377	323
AGBL2	79841	chr11	ATP/GTP binding protein-like 2	-3.32516	-0.847213	84.9716	65.5218	107.949	9.26076	12.5675	3.572	41.4229	46.6885	56.2655	0.407557	0.315219	0.51936	0.0402088	0.0544133	0.0151512	0.202576	0.229027	0.275678	84	65	118	9	11	3	48	54	58
OTULIN				-0.894245	-0.0626254	1297.82	1286.2	1174.52	637.916	706.942	677.874	1169.18	1182.27	1246.54	2.83261	2.81578	2.57159	1.26044	1.38882	1.33292	2.60025	2.63822	2.77925	1283	1276	1284	620	617	580	1354	1367	1285
PPP6C	5537	chr9	protein phosphatase 6, catalytic subunit	-0.297576	-0.257675	2120.22	2050.26	1998.7	1638	1663.66	1718.04	1689.88	1715.03	1754.86	8.75608	8.49295	8.28031	6.12394	6.18426	6.39222	7.11125	7.24142	7.40323	2096	2034	2185	1592	1452	1470	1957	1983	1809
MED25	81857	chr19	mediator complex subunit 25	-1.22731	0.392224	1192.62	1320.47	1444.38	533.998	591.22	566.845	1733.92	1771.25	1690.83	8.77219	9.74215	10.6575	3.55575	3.91423	3.75623	12.9956	13.3201	12.7045	1179	1310	1579	519	516	485	2008	2048	1743
MALT1	10892	chr18	mucosa associated lymphoid tissue lymphoma translocation gene 1	-0.697609	-0.100179	2061.55	2001.88	2019.74	1194.55	1231.71	1327.68	1925.62	1837.84	1912.01	3.54323	3.45115	3.48235	1.85865	1.90549	2.05584	3.37239	3.22952	3.35696	2038	1986	2208	1161	1075	1136	2230	2125	1971
XRN2	22803	chr20	5'-3' exoribonuclease 2	-1.28795	-0.273466	9733.16	9326.98	9206.87	3736.93	3858.94	3983.02	7851.9	7838.34	7692.68	48.8321	46.9366	46.3373	16.9729	17.4267	18.0035	40.1406	40.2064	39.4255	9622	9253	10065	3632	3368	3408	9093	9063	7930
ZNF415	55786	chr19	zinc finger protein 415	1.5374	0.323535	390.461	414.287	440.902	1164.71	1283.26	1174.59	514.64	535.348	510.255	0.680389	0.724105	0.770716	1.83733	2.01276	1.84397	0.913805	0.95377	0.908281	386	411	482	1132	1120	1005	596	619	526
PPAP2A	8611	chr5	phosphatidic acid phosphatase type 2A	-2.16677	-3.11693	2306.34	2309.32	2256.66	469.178	527.06	537.621	278.045	260.314	252.215	21.8029	21.8975	21.4006	4.01527	4.48477	4.57883	2.67838	2.51611	2.43567	2280	2291	2467	456	460	460	322	301	260
MPHOSPH10	10199	chr2	M-phase phosphoprotein 10 (U3 small nucleolar ribonucleoprotein)	-0.277203	-0.375583	2536.97	2357.7	2324.35	1894.19	1898.55	2165.65	1787.45	1759.14	2019.69	17.5941	16.4006	16.1704	11.8922	11.8513	13.5311	12.6313	12.4731	14.3082	2508	2339	2541	1841	1657	1853	2070	2034	2082
CRSP8P	441089	chr5	mediator complex subunit 27 pseudogene	0.0274805	-0.0565797	213.438	194.544	208.555	199.608	206.252	223.232	193.412	187.661	212.445	2.70067	2.46909	2.64729	2.28645	2.3489	2.54472	2.49387	2.42791	2.74598	211	193	228	194	180	191	224	217	219
INTS1	26173	chr7	integrator complex subunit 1	-1.42636	0.066789	4531.76	4989.58	5329.28	1845.83	1855	1825.56	5090.39	5292.15	5175.34	11.1986	12.3674	13.2109	4.1293	4.12605	4.06427	12.8176	13.3705	13.0642	4480	4950	5826	1794	1619	1562	5895	6119	5335
USP22	23326	chr17	ubiquitin specific peptidase 22	0.778174	0.195439	14934.6	14773.2	15399.7	25914.7	25840.4	25607.9	17225.3	17266.3	17163.5	49.306	48.9216	51.0019	77.4537	76.7897	76.1684	57.9472	58.2809	57.8845	14764	14656	16835	25187	22553	21911	19948	19964	17693
SUMO2	6613	chr17	SMT3 suppressor of mif two 3 homolog 2 (S. cerevisiae)	-0.684438	-0.173955	8331.15	8100.25	8011.3	4940.74	4943.98	5327.05	7067.83	7453.47	7142.64	69.6973	67.9718	67.2328	37.4189	37.2291	40.1504	60.2497	63.7513	61.0406	8236	8036	8758	4802	4315	4558	8185	8618	7363
PPOX	5498	chr1	protoporphyrinogen oxidase	0.527974	0.761543	295.375	307.439	310.091	387.897	485.804	446.465	503.413	533.619	511.226	1.46485	1.52933	1.54273	1.7415	2.1686	1.99476	2.544	2.7057	2.58992	292	305	339	377	424	382	583	617	527
SETD3	84193	chr14	SET domain containing 3	0.225295	-0.330574	2356.92	2361.73	2412.17	2672.03	2952.64	2714.96	1954.12	1807.57	1910.07	9.40458	9.45246	9.65541	9.65217	10.6048	9.75998	7.9452	7.37416	7.78563	2330	2343	2637	2597	2577	2323	2263	2090	1969
RBM10	8241	chrX	RNA binding motif protein 10	-0.404951	0.624645	3181.33	3030.04	3125.67	2294.43	2349.97	2411.09	4841.7	4752.47	4802.83	3.30816	3.16041	3.26053	2.15993	2.19955	2.25882	5.13018	5.05261	5.10179	3145	3006	3417	2230	2051	2063	5607	5495	4951
PLEKHB2	55041	chr2	pleckstrin homology domain containing, family B (evectins) member 2	1.75511	-0.188625	2486.4	2463.54	2436.86	8200.26	8397.3	8336.52	2188.99	2100.76	2192.36	0.770444	0.765684	0.757479	2.30031	2.34211	2.32727	0.691152	0.665533	0.693956	2458	2444	2664	7970	7329	7133	2535	2429	2260
LINC01530				2.99662	1.12166	12.139	14.1112	7.29238	92.6018	90.5261	84.1697	25.8999	18.9951	28.133	0.122983	0.14341	0.0743754	0.849326	0.825453	0.768088	0.267436	0.197091	0.291155	12	14	8	90	79	72	30	22	29
ZNF75D	7626	chrX	zinc finger protein 75D	-1.56541	-1.52767	1419.21	1467.64	1279.71	440.369	528.195	439.463	459.371	486.913	498.616	12.1743	12.6281	11.0124	3.4198	4.07841	3.39618	4.01546	4.27049	4.36932	1403	1456	1399	428	461	376	532	563	514
FAM199X	139231	chrX	family with sequence similarity 199, X-linked	1.60558	0.489861	1404.04	1320.48	1287.95	4142.32	4075.49	3984.2	1847.9	1900.12	1883.88	3.18336	3.00301	2.92938	8.50236	8.3173	8.1384	4.2692	4.40462	4.36324	1388	1310	1408	4026	3557	3409	2140	2197	1942
UBAP2L	9898	chr1	ubiquitin associated protein 2-like	-0.771364	-0.381157	11681.4	11518.4	11437.9	6791.71	6797.82	6701.48	8922.65	8608.07	9067.27	58.8981	58.2527	57.8523	31.0009	30.8512	30.4417	45.8414	44.3743	46.7015	11548	11427	12504	6601	5933	5734	10333	9953	9347
AP4E1	23431	chr15	adaptor-related protein complex 4, epsilon 1 subunit	-0.25096	-0.130292	820.37	835.629	826.004	680.1	767.661	638.148	718.425	787.028	762.475	1.04409	1.06674	1.05458	0.783587	0.879414	0.731686	0.9317	1.02409	0.991295	811	829	903	661	670	546	832	910	786
DNM1L	10059	chr12	dynamin 1-like	0.896552	0.195189	4542.88	4357.57	4361.48	7922.46	8199.09	8570.26	4934.09	5192.69	5055.05	16.8222	16.1851	16.2014	26.5583	27.3283	28.5916	18.6173	19.6591	19.1217	4491	4323	4768	7700	7156	7333	5714	6004	5211
ZBTB6	10773	chr9	zinc finger and BTB domain containing 6	1.24036	-0.128984	739.446	668.302	738.192	1679.15	1688.87	1706.35	675.258	664.213	621.813	3.10511	2.81489	3.10964	6.38336	6.38351	6.45548	2.88937	2.8517	2.66736	731	663	807	1632	1474	1460	782	768	641
ARMCX5	64860	chrX	armadillo repeat containing, X-linked 5	1.11885	0.519452	613.003	699.549	653.118	1350.94	1481.48	1439.88	984.396	921.077	910.895	0.631419	0.722759	0.67487	1.25973	1.37355	1.3362	1.0332	0.970012	0.958462	606	694	714	1313	1293	1232	1140	1065	939
MKNK2	2872	chr19	MAP kinase interacting serine/threonine kinase 2	-2.65575	-0.343473	3598.09	3736.64	3849.23	634.826	536.24	600.737	2832.3	3058.19	2925.74	11.1868	11.6529	12.0053	1.7868	1.50062	1.68268	8.97289	9.72113	9.29218	3557	3707	4208	617	468	514	3280	3536	3016
SMURF1	57154	chr7	SMAD specific E3 ubiquitin protein ligase 1	0.636077	0.162021	2054.46	1866.81	1875.21	2975.55	3060.34	2969.74	2121.63	2144.01	2219.52	2.06762	1.88448	1.89318	2.711	2.77229	2.69267	2.17572	2.20608	2.28182	2031	1852	2050	2892	2671	2541	2457	2479	2288
MARC2				-0.465161	-0.864609	196.242	183.456	165.555	136.844	106.589	150.76	107.936	86.4624	104.766	2.15001	2.01604	1.81967	1.35725	1.05081	1.48814	1.20499	0.96877	1.17254	194	182	181	133	93	129	125	100	108
STOML2	30968	chr9	stomatin (EPB72)-like 2	-1.6039	-0.279784	2487.41	2567.37	2623.47	831.346	865.06	830.979	2118.18	2075.68	2134.16	8.02757	8.31081	8.4934	2.42888	2.5129	2.41608	6.96562	6.84888	7.03578	2459	2547	2868	808	755	711	2453	2400	2200
USP11	8237	chrX	ubiquitin specific peptidase 11	1.88653	0.956857	2780.76	2821.38	2831.12	10467.9	10570.8	10144.5	5630.95	5350.1	5388.75	14.5662	14.8239	14.8768	49.64	49.841	47.8748	30.0553	28.6526	28.8349	2749	2799	3095	10174	9226	8680	6521	6186	5555
HELZ	9931	chr17	helicase with zinc finger	-0.307767	-0.239313	5037.53	5027.88	4878.31	4122.77	3959.77	3985.36	4131.89	4113.33	4417.71	6.27731	6.28435	6.09808	4.65086	4.44141	4.4742	5.24642	5.24046	5.62344	4980	4988	5333	4007	3456	3410	4785	4756	4554
CALM1	801	chr14	calmodulin 1 (phosphorylase kinase, delta)	2.63154	0.292558	8811.64	8552.84	8560.15	53973.6	53496.8	53169.9	10616	10506.5	10629.1	35.6807	34.7381	34.7716	197.855	194.985	193.97	43.8021	43.4963	43.9664	8711	8485	9358	52458	46691	45494	12294	12148	10957
LOC100289580				1.22147	2.18058	6.06578	2.01828	2.72673	8.23426	9.17165	8.19986	21.6065	15.5501	12.6036	0.0277004	0.00922898	0.0125641	0.034009	0.0376554	0.0336395	0.100395	0.0726424	0.0587953	6	2	3	8	8	7	25	18	13
ZBTB48	3104	chr1	zinc finger and BTB domain containing 48	-0.22356	0.084675	517.916	456.623	522.313	430.079	431.964	420.757	556.095	528.426	502.494	1.29413	1.14444	1.30924	0.972864	0.971517	0.947164	1.41589	1.34999	1.28263	512	453	571	418	377	360	644	611	518
FAM210A				0.233517	-0.880445	646.383	606.814	595.487	728.457	742.464	701.253	318.619	332.964	353.105	2.54095	2.39266	2.3483	2.59238	2.62708	2.4835	1.27632	1.33826	1.41795	639	602	651	708	648	600	369	385	364
NUAK1	9891	chr12	NUAK family, SNF1-like kinase, 1	0.0687895	2.04058	1119.79	1101.74	1116.89	1120.47	1199.62	1185.1	4588.69	4503.38	4646.65	2.82922	2.79208	2.83081	2.56281	2.72815	2.69757	11.8135	11.6329	11.9927	1107	1093	1221	1089	1047	1014	5314	5207	4790
SNORD13				0.654362	1.42109	40.4611	33.2645	25.5919	65.8453	50.4287	38.6125	97.5759	80.4124	87.3037	6.70491	5.52887	4.25764	9.87832	7.5195	5.75789	16.4759	13.627	14.7788	40	33	28	64	44	33	113	93	90
ASPSCR1	79058	chr17	alveolar soft part sarcoma chromosome region, candidate 1	-1.05488	-0.380248	1055.05	1067.47	1114.15	522.679	520.189	515.423	819.459	885.626	779.935	3.15941	3.20632	3.34692	1.41695	1.4021	1.39052	2.50049	2.71147	2.38584	1043	1059	1218	508	454	441	949	1024	804
PCF11	51585	chr11	PCF11, cleavage and polyadenylation factor subunit, homolog (S. cerevisiae)	-0.288058	-0.305205	4859.5	4824.27	4871.91	3886.12	4077.78	3960.82	3915.15	3994.84	3868.65	14.1656	14.1057	14.2466	10.2553	10.6995	10.4021	11.6292	11.9059	11.52	4804	4786	5326	3777	3559	3389	4534	4619	3988
FAM103A1	83640	chr15	family with sequence similarity 103, member A1	0.672608	0.00896947	227.6	208.656	220.446	338.508	346.034	363.482	212.408	206.687	243.488	2.49515	2.29442	2.42442	3.35954	3.41447	3.58997	2.37294	2.31683	2.72679	225	207	241	329	302	311	246	239	251
ZCCHC3	85364	chr20	zinc finger, CCHC domain containing 3	-0.0848984	0.123698	1406.06	1455.55	1413.27	1344.76	1384.09	1300.81	1607.85	1548.98	1497.79	8.7891	9.12612	8.86208	7.60983	7.78753	7.32557	10.2411	9.89939	9.56404	1390	1444	1545	1307	1208	1113	1862	1791	1544
CDCP1	64866	chr3	CUB domain containing protein 1	-6.46705	-5.98533	1126.87	1055.37	1190.99	9.2675	16.0263	12.8692	14.6523	21.633	16.4873	2.61515	2.45667	2.77268	0.0194547	0.0335075	0.0268795	0.0347134	0.051302	0.0390953	1114	1047	1302	9	14	11	17	25	17
METTL13	51603	chr1	methyltransferase like 13	-1.55138	-1.05148	1498.11	1608.76	1556.88	558.689	503.008	527.11	751.243	714.369	786.728	2.73843	2.94964	2.85485	0.92452	0.827588	0.86804	1.39928	1.33509	1.46904	1481	1596	1702	543	439	451	870	826	811
PROSER2-AS1				-3.35748	-1.59037	17.197	21.1669	10.9512	1.03416	0.0269936	3.43333	7.801	6.05436	1.92875	0.0939028	0.115941	0.0601296	0.00508627	0	0.0172491	0.0432423	0.0337995	0.0108224	17	21	12	1	0	3	9	7	2
MED20	9477	chr6	mediator complex subunit 20	-1.5406	-0.374592	1005.48	946.509	922.965	331.305	311.666	344.782	773.7	740.321	701.359	6.99281	6.60268	6.43923	2.08589	1.95091	2.16025	5.4829	5.26407	4.98274	994	939	1009	322	272	295	896	856	723
MAMDC2-AS1				-0.260344	0.524788	9.10151	5.04155	4.55334	6.17236	9.10677	0.0509567	6.00565	11.2549	9.69969	0.0502869	0.0279236	0.0253431	0.0308697	0.0455727	0	0.034021	0.0634948	0.0547364	9	5	5	6	8	0	7	13	10
TYRO3P	7302	chr15	TYRO3P protein tyrosine kinase pseudogene	-2.37204	-0.677276	9.10672	11.089	15.5618	3.0839	3.41329	0.0376278	8.63787	7.77631	5.81398	0.181591	0.221837	0.311157	0.055737	0.061713	0	0.175505	0.158737	0.118596	9	11	17	3	3	0	10	9	6
SPIN3	169981	chrX	spindlin family, member 3	1.54159	0.0331968	627.163	559.439	610.127	1752.2	1673.98	1806.86	636.4	610.589	590.771	1.75831	1.57321	1.71596	4.44721	4.22432	4.56383	1.81806	1.75021	1.69194	620	555	667	1703	1461	1546	737	706	609
PPP1R3B	79660	chr8	protein phosphatase 1, regulatory (inhibitor) subunit 3B	-6.60272	-3.17297	3547.52	3499.76	3571.15	27.7874	46.9569	35.0815	414.48	386.586	374.445	10.9899	10.8749	11.098	0.0779096	0.130992	0.0978577	1.30839	1.22447	1.18498	3507	3472	3904	27	41	30	480	447	386
PPFIA1	8500	chr11	protein tyrosine phosphatase, receptor type, f polypeptide (PTPRF), interacting protein (liprin), alpha 1	-1.09985	-0.351139	3399.83	3404	3497.97	1633.88	1503.26	1668.95	2729.55	2634.39	2714.26	3.9742	3.99118	4.10181	1.72902	1.58168	1.75762	3.25119	3.14843	3.2411	3361	3377	3824	1588	1312	1428	3161	3046	2798
BAG5	9529	chr14	BCL2-associated athanogene 5	0.180601	0.17199	2732.2	2693.37	2657.32	3065.07	2940.04	3154.4	3058.55	3008.88	3037.3	3.18773	3.15197	3.11014	3.2374	3.08757	3.31571	3.63615	3.58917	3.61996	2701	2672	2905	2979	2566	2699	3542	3479	3131
MRM1	79922	chr17	mitochondrial rRNA methyltransferase 1 homolog (S. cerevisiae)	-0.501321	-1.20429	185.115	199.584	188.429	127.586	123.764	154.267	83.7499	80.4186	84.3942	0.870212	0.941084	0.888625	0.542957	0.523601	0.653378	0.40122	0.386581	0.405282	183	198	206	124	108	132	97	93	87
DIDO1	11083	chr20	death inducer-obliterator 1	-0.630078	0.108602	6864.4	6497.54	6574.24	4236.97	4352.76	4292.74	7202.54	7128.28	7162.05	3.11534	2.95782	2.99307	1.7408	1.77813	1.75521	3.33079	3.30756	3.32039	6786	6446	7187	4118	3799	3673	8341	8242	7383
DDX5	1655	chr17	DEAD (Asp-Glu-Ala-Asp) box polypeptide 5	0.0208019	0.113379	23003.7	22596.2	22346.2	22371.2	23158.2	23406	23731	24549.4	25222.9	105.464	103.911	102.773	92.8503	95.5666	96.6778	110.861	115.071	118.127	22741	22417	24429	21743	20212	20027	27482	28385	26001
IVD	3712	chr15	isovaleryl-CoA dehydrogenase	-1.04773	-0.602838	1399.99	1489.82	1557.8	779.9	704.658	663.859	969.711	933.183	1029.25	5.17191	5.5205	5.77307	2.60828	2.34311	2.20943	3.65033	3.52468	3.88414	1384	1478	1703	758	615	568	1123	1079	1061
PBRM1	55193	chr3	polybromo 1	0.590609	0.381937	6308.04	6170.95	6287.93	9456.54	9329.96	9474.86	8028.92	8022.56	8407.62	14.3532	14.0839	14.3525	19.4793	19.1086	19.4231	18.6152	18.6631	19.5422	6236	6122	6874	9191	8143	8107	9298	9276	8667
HSF2	3298	chr6	heat shock transcription factor 2	1.85649	1.2258	711.123	728.781	673.24	2493.01	2510.38	2646	1721.83	1544.65	1673.37	1.91608	1.96963	1.81976	6.08109	6.0884	6.42319	4.72738	4.25522	4.60587	703	723	736	2423	2191	2264	1994	1786	1725
ATXN1L	342371	chr16	ataxin 1-like	-0.792335	-0.280085	2610.82	2703.44	2730.5	1616.39	1529.61	1495.99	2195.9	2259.91	2169.08	5.70555	5.92595	5.98593	3.19783	3.0088	2.94535	4.88982	5.04931	4.84224	2581	2682	2985	1571	1335	1280	2543	2613	2236
FGF20	26281	chr8	fibroblast growth factor 20	2.77182	-0.859399	2.02459	1.01023	3.67755	18.5195	20.6072	9.40823	0.840719	1.73894	0.965904	0.0343165	0.0171499	0.0622601	0.28439	0.314882	0.142883	0.0149248	0.0299975	0.0168088	2	1	4	18	18	8	1	2	1
RBM39	9584	chr20	RNA binding motif protein 39	-0.576824	-0.172284	11499.3	11379.3	11072.9	7430.65	7599.85	7733.46	10110	10031.7	9984.96	9.83503	9.76194	9.50022	5.75332	5.85065	5.95894	8.81071	8.77193	8.72364	11368	11289	12105	7222	6633	6617	11708	11599	10293
ZNF592	9640	chr15	zinc finger protein 592	-0.335844	-0.253287	1939.15	1951.48	2002.36	1596.84	1539.92	1531.05	1613.03	1619.03	1717.03	4.08591	4.1244	4.23243	3.04599	2.92058	2.90639	3.46322	3.48783	3.69576	1917	1936	2189	1552	1344	1310	1868	1872	1770
CHSY1	22856	chr15	chondroitin sulfate synthase 1	-0.92235	0.136185	2113.13	2189.37	2009.68	1089.6	1118.28	1121.99	2305.56	2326.5	2300.04	8.00375	8.31772	7.63594	3.73612	3.81248	3.82863	8.89822	9.00929	8.8992	2089	2172	2197	1059	976	960	2670	2690	2371
DLGAP4	22839	chr20	discs, large (Drosophila) homolog-associated protein 4	0.769477	0.675402	1524.41	1688.39	1642.87	2917.94	2772.76	2584.07	2722.65	2499.47	2532.86	2.21586	2.46169	2.39559	3.83976	3.62783	3.38403	4.03264	3.71457	3.76097	1507	1675	1796	2836	2420	2211	3153	2890	2611
PHF20	51230	chr20	PHD finger protein 20	-0.419518	-0.474247	2817.18	2775.01	2722.26	2138.04	1963.86	2110.73	2029.24	1930.38	2025.51	8.24423	8.14555	7.99163	5.66422	5.17295	5.56492	6.05104	5.77567	6.05508	2785	2753	2976	2078	1714	1806	2350	2232	2088
ATAT1	79969	chr6	alpha tubulin acetyltransferase 1	3.60796	2.21822	233.67	239.904	259.784	2892.22	3056.9	3012.98	1192.5	1055.13	1172.82	0.0962492	0.0991178	0.107345	1.07849	1.13338	1.11811	0.500514	0.444353	0.493487	231	238	284	2811	2668	2578	1381	1220	1209
ACTR6	64431	chr12	ARP6 actin-related protein 6 homolog (yeast)	0.888055	-0.188801	615.025	679.389	628.419	1157.51	1175.57	1226	503.405	614.059	569.431	1.71813	1.90371	1.76111	2.92735	2.95598	3.08563	1.43304	1.75385	1.625	608	674	687	1125	1026	1049	583	710	587
NSUN5P2	260294	chr7	NOP2/Sun domain family, member 5 pseudogene 2	-1.07748	0.18433	424.854	486.862	529.635	238.704	241.761	202.218	536.227	552.644	550.999	4.14361	4.76284	5.18186	2.1076	2.12234	1.77661	5.32916	5.51079	5.48963	420	483	579	232	211	173	621	639	568
SPA17	53340	chr11	sperm autoantigenic protein 17	1.29584	2.44558	206.357	209.663	169.211	476.379	477.795	478.023	1041.38	1055.13	1082.6	3.7954	3.86794	3.12231	7.93191	7.90981	7.92076	19.5169	19.8413	20.3402	204	208	185	463	417	409	1206	1220	1116
TMEM161A	54929	chr19	transmembrane protein 161A	-1.61368	-0.161589	387.426	410.255	449.136	144.046	110.026	153.101	423.988	332.089	358.924	4.39839	4.67174	5.11509	1.48045	1.12401	1.56597	4.90471	3.85486	4.16256	383	407	491	140	96	131	491	384	370
NMNAT3	349565	chr3	nicotinamide nucleotide adenylyltransferase 3	2.2567	1.82827	20.2289	15.1205	9.11948	73.053	66.4733	72.4722	41.4162	69.2126	46.5585	0.093775	0.0702972	0.0425338	0.306539	0.27726	0.302597	0.195765	0.327891	0.220477	20	15	10	71	58	62	48	80	48
NOMO1	23420	chr16	NODAL modulator 1	-0.309546	-1.21894	2381.2	2516.97	2417.66	1995.02	1897.4	2009.05	1060.38	1017.94	1065.14	4.83126	5.12227	4.92072	3.66439	3.46511	3.67237	2.19225	2.11161	2.2076	2354	2497	2643	1939	1656	1719	1228	1177	1098
EDC3	80153	chr15	enhancer of mRNA decapping 3 homolog (S. cerevisiae)	0.00095033	0.21938	756.642	697.534	733.616	715.082	759.648	715.276	823.775	794.801	932.24	1.11565	1.03162	1.08512	0.954511	1.00819	0.950155	1.23769	1.19819	1.40415	748	692	802	695	663	612	954	919	961
ICT1	3396	chr17	immature colon carcinoma transcript 1	-1.16208	-0.524355	716.18	697.534	714.407	319.987	316.243	314.402	487.871	523.244	466.601	14.0414	13.7174	14.051	5.67947	5.58071	5.55324	9.74682	10.4886	9.34517	708	692	781	311	276	269	565	605	481
MMACHC	25974	chr1	methylmalonic aciduria (cobalamin deficiency) cblC type, with homocystinuria	0.016939	0.541269	320.663	288.288	299.112	310.727	319.675	287.528	458.517	454.051	406.456	1.93901	1.74855	1.81446	1.70098	1.73992	1.56629	2.82523	2.80714	2.51073	317	286	327	302	279	246	531	525	419
KPNA6	23633	chr1	karyopherin alpha 6 (importin alpha 7)	-0.259577	-0.619907	5986.37	6010.68	5941.24	4920.16	5104.38	4961.25	3818.43	3887.6	3968.57	13.9945	14.094	13.9328	10.4126	10.7407	10.449	9.09572	9.29167	9.47709	5918	5963	6495	4782	4455	4245	4422	4495	4091
NSUN4	387338	chr1	NOP2/Sun domain family, member 4	-0.699559	-0.696323	655.488	671.326	734.535	412.588	451.435	406.736	470.614	398.689	402.577	0.378174	0.38849	0.425118	0.215492	0.234431	0.211404	0.276662	0.23518	0.237263	648	666	803	401	394	348	545	461	415
LOC101060553				1.34161	1.48286	17.1938	7.05866	11.8835	32.9254	29.8054	29.2384	32.7981	29.3809	39.7743	0.0727972	0.0299608	0.0504994	0.126178	0.113512	0.111435	0.141542	0.12727	0.171994	17	7	13	32	26	25	38	34	41
PSMC1	5700	chr14	proteasome (prosome, macropain) 26S subunit, ATPase, 1	0.135385	0.139261	1087.42	981.789	1058.35	1111.21	1150.36	1176.92	1171.78	1158.92	1112.67	11.816	10.7007	11.5365	10.9309	11.2512	11.5215	12.9742	12.8751	12.3507	1075	974	1157	1080	1004	1007	1357	1340	1147
TUBB4B				-0.694547	0.345767	7449.08	7788.78	7897.88	4842.99	4685.04	4767.24	9934.69	9588.84	9882.13	80.6882	84.6246	85.8194	47.4909	45.679	46.5229	109.653	106.192	109.347	7364	7727	8634	4707	4089	4079	11505	11087	10187
FRS2	10818	chr12	fibroblast growth factor receptor substrate 2	-0.338479	-0.0789813	2138.42	2124.86	2018.83	1686.35	1672.82	1604.68	1955.84	1987.47	2002.23	0.670699	0.668471	0.635188	0.478819	0.472257	0.453429	0.625069	0.637317	0.6415	2114	2108	2207	1639	1460	1373	2265	2298	2064
SS18	6760	chr18	synovial sarcoma translocation, chromosome 18	-2.00523	-0.0321791	5053.72	5000.67	4924.05	1295.37	1168.7	1263.4	4954.82	4891.72	4797.98	12.8476	12.7514	12.5575	2.98124	2.67426	2.89363	12.8351	12.7143	12.46	4996	4961	5383	1259	1020	1081	5738	5656	4946
ARHGAP33	115703	chr19	Rho GTPase activating protein 33	3.02973	3.00288	180.058	222.767	193.001	1674.01	1640.74	1548.58	1591.44	1632.87	1550.17	0.381349	0.473243	0.410074	3.20966	3.12787	2.95484	3.43451	3.5358	3.35385	178	221	211	1627	1432	1325	1843	1888	1598
BTBD16	118663	chr10	BTB (POZ) domain containing 16	-1.54118	1.41041	1.01606	5.04011	7.34409	3.07637	1.16733	0.0304585	12.9463	12.0955	11.6373	0.00943332	0.0471437	0.0684592	0.0260589	0.00961762	0	0.123081	0.115445	0.110895	1	5	8	3	1	0	15	14	12
UPF2	26019	chr10	UPF2 regulator of nonsense transcripts homolog (yeast)	-1.44342	-0.448833	4187.83	4046.1	3948.02	1463.09	1514.71	1501.82	2943.7	2867.04	3115.87	6.82798	6.61696	6.45729	2.15954	2.22293	2.20603	4.89052	4.77923	5.18957	4140	4014	4316	1422	1322	1285	3409	3315	3212
CPT1B	1375	chr22	carnitine palmitoyltransferase 1B (muscle)	0.173667	0.759778	24.2799	27.2172	40.2621	34.9847	36.6712	32.7461	57.8545	46.6808	52.3814	0.15842	0.178136	0.263468	0.206655	0.215353	0.192386	0.384689	0.311584	0.349186	24	27	44	34	32	28	67	54	54
PRKXP1				0.305481	1.76269	37.4248	21.1697	21.0194	27.7857	27.5276	43.216	86.3351	83.8741	99.9175	0.0559324	0.03173	0.0315404	0.0375833	0.0369893	0.0582211	0.131492	0.128179	0.152533	37	21	23	27	24	37	100	97	103
ARL13B	200894	chr3	ADP-ribosylation factor-like 13B	-0.367454	0.103881	771.816	799.341	774.778	595.731	606.121	617.099	809.094	860.54	851.722	3.47199	3.60676	3.49635	2.42607	2.45422	2.50095	3.70878	3.95786	3.91393	763	793	847	579	529	528	937	995	878
C1QTNF9B	387911	chr13	C1q and tumor necrosis factor related protein 9B	-0.15611	0.126374	1.01556	6.04482	2.73013	5.1351	2.31743	1.22045	6.97389	0.81423	2.90488	0.0196315	0.117732	0.0534259	0.0903844	0.0400301	0.0204348	0.136609	0.0171608	0.0576951	1	6	3	5	2	1	8	1	3
STAC3	246329	chr12	SH3 and cysteine rich domain 3	-1.64824	0.512145	44.5103	57.4555	48.4718	18.519	12.6356	16.3728	51.7721	87.364	75.6644	0.136582	0.176849	0.149243	0.0514496	0.0348125	0.045236	0.162005	0.274059	0.237191	44	57	53	18	11	14	60	101	78
TFB2M	64216	chr1	transcription factor B2, mitochondrial	-1.03987	-0.786865	486.558	479.807	483.891	255.165	223.441	224.415	280.63	273.286	287.14	4.69494	4.64388	4.68401	2.22898	1.94054	1.95076	2.75934	2.69622	2.83036	481	476	529	248	195	192	325	316	296
ZNF192P1				-0.180822	0.10735	57.6591	49.3931	57.6246	54.5308	44.7053	45.6018	63.031	51.8683	63.0536	0.602588	0.517763	0.604176	0.515931	0.420352	0.429168	0.671283	0.554473	0.673168	57	49	63	53	39	39	73	60	65
C15orf59	388135	chr15	chromosome 15 open reading frame 59	3.17748	0.184561	146.673	102.817	84.1339	1012.43	1003.7	994.6	130.382	129.723	117.375	1.88077	1.32238	1.08251	11.7525	11.5844	11.4898	1.70365	1.70075	1.53751	145	102	92	984	876	851	151	150	121
ZSWIM3	140831	chr20	zinc finger, SWIM-type containing 3	0.728976	-0.593751	286.269	273.167	209.457	406.415	404.472	461.649	175.285	168.638	163.939	0.852216	0.815683	0.62557	1.09529	1.08378	1.23816	0.531736	0.513311	0.498556	283	271	229	395	353	395	203	195	169
MGST2	4258	chr4	microsomal glutathione S-transferase 2	-0.202645	0.554194	90.0295	85.6808	102.451	83.3419	81.3607	77.1558	170.992	132.311	104.76	0.389339	0.371661	0.444461	0.326282	0.316665	0.300537	0.753426	0.585076	0.462835	89	85	112	81	71	66	198	153	108
ZNF416	55659	chr19	zinc finger protein 416	0.208389	-0.311229	408.669	414.287	434.497	494.898	468.633	489.709	309.117	387.468	316.24	2.80703	2.85428	2.9939	3.07738	2.89729	3.03038	2.16364	2.72099	2.21895	404	411	475	481	409	419	358	448	326
FBXO21	23014	chr12	F-box protein 21	0.770969	0.285014	3009.37	3000.8	2940.89	5035.39	5037.93	5200.83	3681.14	3648.89	3571.81	6.14121	6.14236	6.0204	9.30252	9.25393	9.56188	7.65454	7.61306	7.44586	2975	2977	3215	4894	4397	4450	4263	4219	3682
DEDD2	162989	chr19	death effector domain containing 2	-0.35498	-0.549744	927.595	1013.04	988.83	745.949	805.477	739.821	747.802	637.396	614.052	0.910512	0.997405	0.973687	0.662863	0.711663	0.654239	0.747947	0.639686	0.615722	917	1005	1081	725	703	633	866	737	633
AP5M1				0.720366	0.0827278	1711.55	1586.59	1611.77	2696.73	2665.06	2726.65	1695.06	1785.09	1718	5.32039	4.94695	5.02605	7.58892	7.45686	7.63615	5.36909	5.6733	5.4554	1692	1574	1762	2621	2326	2333	1963	2064	1771
TRPM8	79054	chr2	transient receptor potential cation channel, subfamily M, member 8	3.01929	1.35174	11.1292	13.1046	14.6362	104.95	103.135	111.038	29.3362	45.8673	24.2437	0.034115	0.0402982	0.0450143	0.291288	0.284576	0.306685	0.091721	0.143685	0.0759552	11	13	16	102	90	95	34	53	25
SF3B4	10262	chr1	splicing factor 3b, subunit 4, 49kDa	-1.14418	-0.28635	1848.11	1932.33	1917.29	879.704	881.101	815.79	1568.99	1643.25	1457.05	15.9808	16.7599	16.6314	6.88645	6.85786	6.35523	13.8246	14.5277	12.8704	1827	1917	2096	855	769	698	1817	1900	1502
RBM34	23029	chr1	RNA binding motif protein 34	-0.390122	-0.549986	2244.64	2072.44	2240.2	1628.74	1605.23	1771.79	1504.23	1475.46	1499.73	8.64625	8.00724	8.65639	5.67965	5.56559	6.14874	5.90413	5.81075	5.90126	2219	2056	2449	1583	1401	1516	1742	1706	1546
RNU6-26P				-0.815597	-0.590384	32.3713	25.2021	47.5831	23.663	9.22581	26.851	21.5685	23.3397	25.221	5.21354	4.0711	7.68534	3.45049	1.32885	3.90056	3.54291	3.84529	4.14974	32	25	52	23	8	23	25	27	26
SYCE1L	100130958	chr16	synaptonemal complex central element protein 1-like	0.488121	1.37555	72.8331	75.6004	78.663	100.835	123.736	94.6951	181.317	207.564	201.773	1.4312	1.49011	1.55075	1.79375	2.18874	1.67598	3.63097	4.17024	4.05037	72	75	86	98	108	81	210	240	208
SRRD	402055	chr22	SRR1 domain containing	0.376317	0.171552	463.293	495.935	522.314	658.492	648.513	617.106	549.18	569.078	551.969	6.17495	6.63014	6.98363	7.94544	7.78014	7.41	7.45868	7.75491	7.51527	458	492	571	640	566	528	636	658	569
FRYL	285527	chr4	FRY-like	0.0204527	0.750779	3383.64	3456.42	3247.32	3568.19	3383.45	3270.11	5563.59	5662.32	5744.77	4.98143	5.10405	4.79583	4.75562	4.48357	4.33733	8.34609	8.52282	8.63954	3345	3429	3550	3468	2953	2798	6443	6547	5922
GTF2A2	2958	chr15	general transcription factor IIA, 2, 12kDa	0.216016	0.0981399	865.89	873.933	849.787	991.853	981.933	1034.33	887.674	914.159	972.012	9.43265	9.54923	9.28652	9.78153	9.62817	10.1513	9.85349	10.1816	10.8166	856	867	929	964	857	885	1028	1057	1002
SEC23IP	11196	chr10	SEC23 interacting protein	-0.941068	-0.651943	3447.37	3259.86	3145.79	1717.22	1678.56	1734.4	2090.55	1980.54	2201.09	8.1318	7.71287	7.44383	3.66702	3.56391	3.68585	5.0248	4.77645	5.30378	3408	3234	3439	1669	1465	1484	2421	2290	2269
ZNF587	84914	chr19	zinc finger protein 587	0.120324	1.15142	1391.9	1318.46	1344.66	1514.53	1404.72	1485.46	2966.15	3012.34	3029.54	1.72933	1.64307	1.67592	1.70348	1.57091	1.66273	3.75511	3.82644	3.84499	1376	1308	1470	1472	1226	1271	3435	3483	3123
DNAJA3	9093	chr16	DnaJ (Hsp40) homolog, subfamily A, member 3	-0.0401461	-0.295131	1648.83	1645.05	1556.88	1639.02	1537.63	1534.55	1305.62	1347.46	1296.98	1.84444	1.84581	1.74708	1.65982	1.54822	1.54653	1.48821	1.54109	1.48208	1630	1632	1702	1593	1342	1313	1512	1558	1337
PNISR				-0.724955	0.21993	9911.19	9667.69	9714.55	5895.55	5760.91	6066.86	11392.3	11231.2	11494.4	53.029	51.8835	52.1408	28.5562	27.7443	29.2444	62.1093	61.4376	62.8235	9798	9591	10620	5730	5028	5191	13193	12986	11849
MED13	9969	chr17	mediator complex subunit 13	-0.114477	-0.0680938	6599.37	6359.45	6393.12	5927.44	5933.92	6014.27	6124.87	6036.81	6300.62	10.8678	10.5045	10.5614	8.8368	8.79581	8.92305	10.2777	10.164	10.5991	6524	6309	6989	5761	5179	5146	7093	6980	6495
PVR	5817	chr19	poliovirus receptor	1.08462	-0.956389	1117.77	1159.2	1131.53	2508.44	2323.62	2393.56	607.041	556.962	592.712	3.26385	3.39512	3.31447	6.63087	6.10714	6.29671	1.80617	1.66279	1.76796	1105	1150	1237	2438	2028	2048	703	644	611
HSD17B7	51478	chr1	hydroxysteroid (17-beta) dehydrogenase 7	0.33954	-0.618244	492.627	494.926	470.168	613.221	624.451	605.416	322.08	315.667	310.42	5.58905	5.63222	5.35117	6.29832	6.37688	6.18807	3.72353	3.66172	3.59769	487	491	514	596	545	518	373	365	320
LRRC37BP1	147172	chr17	leucine rich repeat containing 37B pseudogene 1	-0.0293345	0.416495	845.659	867.885	834.236	864.27	830.69	798.258	1113.05	1100.1	1189.31	3.17029	3.26351	3.13736	2.9332	2.80306	2.69606	4.25189	4.2166	4.55457	836	861	912	840	725	683	1289	1272	1226
SNRPB2	6629	chr20	small nuclear ribonucleoprotein polypeptide B	-0.0317293	-0.227892	2210.24	2345.61	2170.67	2291.34	2089.89	2193.71	1952.39	1913.95	1874.18	11.6771	12.4299	11.5042	10.959	9.93826	10.4415	10.5104	10.3382	10.1147	2185	2327	2373	2227	1824	1877	2261	2213	1932
SVIP	258010	chr11	small VCP/p97-interacting protein	0.911896	1.69099	193.208	221.759	203.064	370.404	382.699	411.398	665.756	691.892	636.364	2.39716	2.75979	2.52752	4.16041	4.27379	4.59858	8.41697	8.77682	8.06552	191	220	222	360	334	352	771	800	656
RNF130	55819	chr5	ring finger protein 130	-0.967046	0.213278	2474.26	2507.89	2424.97	1327.27	1231.71	1224.84	2885.84	2868.78	2829.7	9.62107	9.78152	9.45919	4.67225	4.311	4.29086	11.4343	11.405	11.24	2446	2488	2651	1290	1075	1048	3342	3317	2917
NDUFA6	4700	chr22	NADH dehydrogenase (ubiquinone) 1 alpha subcomplex, 6, 14kDa	0.0516433	0.031505	3041.74	3058.26	2984.79	3185.45	3174.92	3051.56	3186.35	3105.75	2987.82	11.0685	11.1625	10.8956	10.4936	10.3991	10.0041	11.8146	11.5546	11.1063	3007	3034	3263	3096	2771	2611	3690	3591	3080
SF3A1	10291	chr22	splicing factor 3a, subunit 1, 120kDa	-0.820711	0.176814	4618.75	4626.7	4674.32	2627.79	2626.1	2627.31	5214.73	5152.9	5371.29	15.477	15.5508	15.7126	7.97151	7.92077	7.93164	17.8054	17.6536	18.3861	4566	4590	5110	2554	2292	2248	6039	5958	5537
ZNF628	89887	chr19	zinc finger protein 628	-1.56749	0.349279	246.82	267.119	271.673	103.916	91.6687	67.8283	303.935	341.616	356.986	1.10569	1.20027	1.22089	0.42144	0.369604	0.273583	1.38747	1.56468	1.63364	244	265	297	101	80	58	352	395	368
FEM1B	10116	chr15	fem-1 homolog b (C. elegans)	1.06793	-0.49707	6780.44	6406.82	6508.38	13704.8	13712.5	13871.6	4664.68	4654.74	4634.04	16.4072	15.5503	15.7985	30.0219	29.8668	30.2409	11.5015	11.5157	11.4547	6703	6356	7115	13320	11968	11869	5402	5382	4777
RNMTL1	55178	chr17	RNA methyltransferase like 1	-0.514129	-0.429655	516.904	452.591	476.572	301.47	328.85	384.507	365.256	381.405	324.97	4.94622	4.34399	4.57475	2.6115	2.83229	3.31486	3.56148	3.73142	3.1766	511	449	521	293	287	329	423	441	335
SNORA52	619565	chr11	small nucleolar RNA, H/ACA box 52	-1.95569	-0.60322	22.2567	20.1621	40.2721	5.15153	10.281	5.87539	14.6499	23.3687	16.4867	2.8621	2.60064	5.19268	0.598965	1.19373	0.677093	1.92375	3.0705	2.16658	22	20	44	5	9	5	17	27	17
PREB	10113	chr2	prolactin regulatory element binding	0.21552	-0.16016	1026.73	1034.2	1082.13	1276.85	1145.78	1226.01	902.354	1004.11	906.045	8.17287	8.25744	8.64113	9.20132	8.2094	8.79226	7.31917	8.17191	7.3675	1015	1026	1183	1241	1000	1049	1045	1161	934
PDCD4-AS1				-2.02996	0.774658	52.601	26.211	66.7943	12.3483	16.0163	7.06768	79.4263	86.4795	84.394	0.449878	0.22483	0.572917	0.0955966	0.123487	0.054033	0.692335	0.756266	0.737353	52	26	73	12	14	6	92	100	87
RAD21	5885	chr8	RAD21 homolog (S. pombe)	0.514518	0.48294	6757.17	6534.84	6444.35	9327.93	9367.77	9495.9	9059.95	9063	9461.12	31.0536	30.1232	29.7094	38.808	38.7507	39.3165	42.4258	42.5832	44.4158	6680	6483	7045	9066	8176	8125	10492	10479	9753
SEPT7P2	641977	chr7	septin 7 pseudogene 2	0.764998	-0.0846124	614.013	554.399	572.62	934.236	971.621	1054.19	533.636	499.876	610.176	4.73031	4.28403	4.4254	6.51563	6.73751	7.31684	4.18915	3.93742	4.80193	607	550	626	908	848	902	618	578	629
C9orf116	138162	chr9	chromosome 9 open reading frame 116	0.0401834	1.39046	170.953	164.304	145.431	183.142	167.292	141.447	382.515	453.191	422.949	2.1074	2.03159	1.7986	2.04385	1.85616	1.57058	4.80507	5.71181	5.32611	169	163	159	178	146	121	443	524	436
SGTB	54557	chr5	small glutamine-rich tetratricopeptide repeat (TPR)-containing, beta	1.31162	-0.555809	1394.93	1482.76	1507.49	3633.02	3638.95	3617.22	967.982	1030.06	985.591	4.40855	4.70038	4.77931	10.3944	10.3518	10.2993	3.11726	3.32833	3.18192	1379	1471	1648	3531	3176	3095	1121	1191	1016
PABPN1	8106	chr14	poly(A) binding protein, nuclear 1	-1.37962	0.236861	1125.86	1273.1	1287.04	481.523	473.212	461.663	1461.91	1541.2	1339.67	6.25489	7.09443	7.17292	2.42181	2.36634	2.31067	8.27596	8.75418	7.60296	1113	1263	1407	468	413	395	1693	1782	1381
C14orf183	196913	chr14	chromosome 14 open reading frame 183	0.394932	-0.0116796	5.0613	13.1013	6.38445	10.2923	9.19244	12.8483	7.75625	7.76879	8.72959	0.0893989	0.232324	0.113537	0.164639	0.145833	0.204725	0.139972	0.140665	0.157641	5	13	7	10	8	11	9	9	9
ZNF420	147923	chr19	zinc finger protein 420	1.08903	0.313484	391.472	446.542	384.181	830.318	890.267	878.893	500.824	513.725	502.495	2.26925	2.59636	2.23408	4.35727	4.6451	4.58993	2.95826	3.04468	2.97554	387	443	420	807	777	752	580	594	518
PRCC	5546	chr1	papillary renal cell carcinoma (translocation-associated)	-0.338216	-0.172019	1464.73	1549.29	1541.33	1127.67	1235.14	1245.87	1369.52	1319.78	1355.19	11.8901	12.6148	12.5514	8.28699	9.02481	9.11151	11.3281	10.9535	11.2377	1448	1537	1685	1096	1078	1066	1586	1526	1397
MICAL3	57553	chr22	microtubule associated monoxygenase, calponin and LIM domain containing 3	0.831462	0.0572247	2268.91	2290.17	2355.45	4042.51	4067.47	4200.41	2459.27	2443.26	2289.37	1.92354	1.94746	2.00321	3.10258	3.10387	3.20824	2.12446	2.11774	1.98266	2243	2272	2575	3929	3550	3594	2848	2825	2360
MOBP	4336	chr3	myelin-associated oligodendrocyte basic protein	-0.122489	0.322927	5.0605	9.07096	6.39241	7.20209	4.61731	7.01488	6.00822	13.8856	5.81212	0.030339	0.0545837	0.0385306	0.039111	0.0247454	0.0378965	0.0369459	0.084866	0.0356654	5	9	7	7	4	6	7	16	6
ZSCAN23	222696	chr6	zinc finger and SCAN domain containing 23	0.334397	0.833243	249.854	231.84	257.038	331.304	292.188	307.39	411.013	460.106	447.201	1.36219	1.26782	1.40581	1.63519	1.43379	1.50978	2.28342	2.5647	2.49062	247	230	281	322	255	263	476	532	461
LOC100507506				-0.0967518	-0.234031	9.107	12.0968	16.4771	14.4024	9.19903	11.7025	12.961	10.364	8.72454	0.0689043	0.0918278	0.125012	0.0986964	0.0624448	0.079693	0.0998922	0.0803096	0.067501	9	12	18	14	8	10	15	12	9
AVEN	57099	chr15	apoptosis, caspase activation inhibitor	-1.25461	-0.46704	630.199	658.222	657.693	265.457	271.559	279.336	446.419	509.408	451.08	7.09381	7.4318	7.42673	2.70508	2.75133	2.83273	5.12058	5.86259	5.18691	623	653	719	258	237	239	517	589	465
ZNF600	162966	chr19	zinc finger protein 600	-2.97987	-1.08838	328.756	348.767	343.021	34.9887	48.1222	46.7533	183.068	152.201	143.566	2.22444	2.36703	2.32834	0.214282	0.293082	0.28498	1.26215	1.05301	0.992347	325	346	375	34	42	40	212	176	148
EMC6				-0.532945	-0.0937112	600.864	715.677	694.284	489.753	459.464	439.461	641.579	638.267	604.352	6.42773	7.67925	7.45058	4.74294	4.42403	4.23521	6.99353	6.98088	6.60425	594	710	759	476	401	376	743	738	623
PCBP1	5093	chr2	poly(rC) binding protein 1	-1.51923	-0.759532	3519.19	3489.68	3748.61	1162.65	1316.49	1278.6	2013.69	2225.31	2116.7	34.6564	34.4703	37.032	10.3652	11.6695	11.3439	20.2066	22.4053	21.2935	3479	3462	4098	1130	1149	1094	2332	2573	2182
ZBED1				-0.732198	-0.235506	3054.89	3165.11	3248.24	1912.71	1918.02	1869.98	2720.05	2659.47	2664.79	1.93484	2.01074	2.06379	1.0967	1.09344	1.06702	1.75544	1.72213	1.72409	3020	3140	3551	1859	1674	1600	3150	3075	2747
SLC25A26	115286	chr3	solute carrier family 25, member 26	-0.582039	-1.03151	536.124	520.127	533.288	366.287	326.563	368.157	268.544	250.798	258.037	1.31241	1.27712	1.3096	0.811734	0.719518	0.811934	0.669871	0.627733	0.645268	530	516	583	356	285	315	311	290	266
PDLIM1	9124	chr10	PDZ and LIM domain 1	-3.39031	-2.40855	2225.42	2285.13	2295.08	212.983	228.013	208.052	430.881	416.855	434.59	24.2735	25.0006	25.1124	2.10305	2.23854	2.04431	4.78902	4.64878	4.8423	2200	2267	2509	207	199	178	499	482	448
ZKSCAN8				-0.46764	0.304966	2454.03	2399.03	2483.52	1817.02	1771.36	1714.54	2960.1	3088.46	3016.92	1.42086	1.39324	1.44247	0.952404	0.923152	0.894349	1.74638	1.82824	1.78437	2426	2380	2715	1766	1546	1467	3428	3571	3110
DIP2B	57609	chr12	DIP2 disco-interacting protein 2 homolog B (Drosophila)	0.774994	0.260274	3845.92	3643.91	3687.32	6289.61	6438.05	6398.78	4456.57	4307.06	4626.28	7.60521	7.22764	7.31458	11.2596	11.4594	11.3999	8.97987	8.70786	9.34525	3802	3615	4031	6113	5619	5475	5161	4980	4769
WDYHV1	55093	chr8	WDYHV motif containing 1	0.345523	-0.325185	442.049	384.047	402.478	488.727	519.043	555.15	322.94	331.236	325.942	1.63725	1.42675	1.49542	1.63869	1.73035	1.85244	1.21883	1.25434	1.23321	437	381	440	475	453	475	374	383	336
SLC26A6	65010	chr3	solute carrier family 26, member 6	-3.20747	-0.688317	1199.7	1235.8	1280.63	132.73	128.343	141.423	790.104	771.456	744.043	1.33786	1.38231	1.43262	0.133994	0.128809	0.142078	0.897808	0.879576	0.847589	1186	1226	1400	129	112	121	915	892	767
TSPYL4	23270	chr6	TSPY-like 4	3.02277	1.64324	1234.1	1199.52	1247.7	10101.7	9929.19	9897.94	3832.25	3834.84	3836.64	5.14839	5.01935	5.22159	38.1508	37.2849	37.2015	16.2905	16.3565	16.3502	1220	1190	1364	9818	8666	8469	4438	4434	3955
RBM19	9904	chr12	RNA binding motif protein 19	-1.02548	-0.272602	2721.08	2728.64	2783.55	1320.07	1361.18	1366.25	2306.43	2276.34	2232.13	3.80542	3.82761	3.90507	1.67127	1.71344	1.7214	3.28671	3.25476	3.18883	2690	2707	3043	1283	1188	1169	2671	2632	2301
CRAMP1L	57585	chr16	Crm, cramped-like (Drosophila)	-0.801581	0.0616569	1617.47	1761.98	1738.92	1111.2	963.6	856.705	1789.18	1808.44	1744.19	3.63287	3.96947	3.91797	2.25941	1.94805	1.73349	4.09476	4.15277	4.0018	1599	1748	1901	1080	841	733	2072	2091	1798
SMG8				-0.0401557	-0.361704	985.254	1093.68	1105.92	958.93	1077.02	1065.89	843.641	834.593	800.307	5.19887	5.78855	5.85402	4.58074	5.11542	5.06713	4.53609	4.50257	4.31389	974	1085	1209	932	940	912	977	965	825
ELMOD2	255520	chr4	ELMO/CED-12 domain containing 2	1.20368	0.747264	1519.35	1591.63	1632.81	3602.15	3641.25	3688.51	2519.71	2663.8	2786.05	5.93877	6.24019	6.40239	12.7464	12.811	12.9891	10.0357	10.6454	11.1244	1502	1579	1785	3501	3178	3156	2918	3080	2872
MYLIP	29116	chr6	myosin regulatory light chain interacting protein	-1.49278	-2.7243	1420.22	1424.3	1444.37	517.534	488.112	517.757	225.369	224.86	196.92	7.96992	8.01712	8.13104	2.6292	2.46547	2.61762	1.28874	1.29016	1.12888	1404	1413	1579	503	426	443	261	260	203
GPI	2821	chr19	glucose-6-phosphate isomerase	0.518852	-0.2092	7000.96	7278.74	7290.49	10577	10243.1	10083.8	6212.95	6168.27	6280.25	22.2114	23.1629	23.2029	30.3787	29.2514	28.8226	20.0851	20.0079	20.3537	6921	7221	7970	10280	8940	8628	7195	7132	6474
NAP1L4	4676	chr11	nucleosome assembly protein 1-like 4	0.116197	0.0385541	5309.64	5135.74	5219.51	5695.94	5508.84	5773.51	5442.7	5240.26	5407.18	18.1701	17.6285	17.918	17.646	16.9687	17.8002	18.9786	18.3343	18.9022	5249	5095	5706	5536	4808	4940	6303	6059	5574
ZNF140	7699	chr12	zinc finger protein 140	-0.0811086	-0.000167259	743.492	653.182	718.981	588.531	708.087	705.916	719.295	670.26	726.583	0.981395	0.86481	0.952042	0.70327	0.841294	0.839479	0.967472	0.904568	0.979722	735	648	786	572	618	604	833	775	749
EBAG9	9166	chr8	estrogen receptor binding site associated, antigen, 9	0.566833	-0.277323	633.232	578.59	557.067	858.098	822.676	938.49	466.28	491.238	501.526	1.56144	1.43104	1.37799	1.91552	1.82591	2.08489	1.17161	1.23846	1.2633	626	574	609	834	718	803	540	568	517
GCAT	23464	chr22	glycine C-acetyltransferase	-0.556173	0.576937	421.819	434.447	452.792	302.496	292.184	295.702	668.349	673.729	610.172	4.83342	4.99327	5.20477	3.13788	3.01343	3.0525	7.80363	7.89295	7.14223	417	431	495	294	255	253	774	779	629
SRM	6723	chr1	spermidine synthase	-0.942056	-0.515385	2036.26	2043.21	2190.8	1130.75	1031.2	1100.95	1533.59	1409.73	1444.44	27.5665	27.7448	29.7523	13.8582	12.5656	13.4278	21.1552	19.5123	19.9755	2013	2027	2395	1099	900	942	1776	1630	1489
PLBD1-AS1				-1.94855	0.352081	1.01553	3.0249	5.51551	0.00365769	2.22814	0.0199587	5.18952	5.19776	1.93029	0.0297488	0.089203	0.161919	0	0.0606599	0	0.155259	0.156028	0.0582859	1	3	6	0	2	0	6	6	2
LAMTOR5-AS1				1.28227	1.163	5.06208	9.07324	16.496	37.0319	14.9458	23.3974	25.0379	24.209	20.3664	0.163534	0.294219	0.534059	1.08421	0.433496	0.680904	0.825039	0.800535	0.672857	5	9	18	36	13	20	29	28	21
ZNF707	286075	chr8	zinc finger protein 707	-1.34073	-0.118389	186.127	184.464	186.6	58.6535	65.3332	96.976	182.196	190.273	139.684	0.0593896	0.0590382	0.059731	0.0169409	0.0187573	0.027886	0.0592395	0.0620723	0.0455323	184	183	204	57	57	83	211	220	144
LOC414300				3.59004	1.67972	3.03891	6.04914	11.0065	92.6002	80.2201	77.1597	18.9716	23.345	24.2513	0.0473717	0.0946974	0.171892	1.30861	1.12693	1.08482	0.302174	0.372687	0.386725	3	6	12	90	70	66	22	27	25
RABL6				-1.02903	0.198243	4867.59	4986.56	5013.69	2581.49	2274.36	2425.12	5729.39	5829.24	5497.4	10.4858	10.7748	10.8346	5.03439	4.41001	4.70664	12.5763	12.8387	12.0975	4812	4947	5481	2509	1985	2075	6635	6740	5667
HBS1L	10767	chr6	HBS1-like (S. cerevisiae)	-0.257571	-0.405015	4364.85	4317.25	4349.59	3673.14	3637.81	3588	3318.46	3340.13	3178.93	10.6972	10.6127	10.6934	8.1494	8.0248	7.92214	8.28695	8.36918	7.95845	4315	4283	4755	3570	3175	3070	3843	3862	3277
MPDU1	9526	chr17	mannose-P-dolichol utilization defect 1	-0.935544	-0.238634	1320.08	1287.21	1311.73	677.013	698.925	673.202	1090.6	1137.3	1093.27	7.04109	6.88668	7.01869	3.26908	3.35554	3.23496	5.92748	6.20209	5.95687	1305	1277	1434	658	610	576	1263	1315	1127
RBBP6	5930	chr16	retinoblastoma binding protein 6	-0.983724	0.121325	4784.65	4620.65	4527.05	2240.93	2382.05	2426.28	5080.03	5024.04	5047.29	5.37775	5.20923	5.10428	2.28017	2.40989	2.45688	5.81802	5.77329	5.79506	4730	4584	4949	2178	2079	2076	5883	5809	5203
LLGL1	3996	chr17	lethal giant larvae homolog 1 (Drosophila)	-2.0032	0.930901	3222.81	3362.67	3375.39	844.721	772.264	867.202	6460.78	6451.08	6077.5	13.1489	13.7613	13.8149	3.12001	2.83599	3.18759	26.8595	26.9095	25.3296	3186	3336	3690	821	674	742	7482	7459	6265
HYLS1	219844	chr11	hydrolethalus syndrome 1	-0.843196	-0.953708	371.24	367.919	317.402	190.348	209.679	188.184	157.133	183.342	205.656	1.65276	1.64295	1.41759	0.767158	0.840228	0.75472	0.712938	0.834569	0.935284	367	365	347	185	183	161	182	212	212
DNAJC24	120526	chr11	DnaJ (Hsp40) homolog, subfamily C, member 24	0.916599	0.0969983	714.157	697.534	772.039	1349.91	1343.99	1435.2	777.148	758.48	804.189	4.10251	4.01921	4.44903	7.02019	6.94938	7.4278	4.54909	4.4548	4.71916	706	692	844	1312	1173	1228	900	877	829
GPATCH1	55094	chr19	G patch domain containing 1	0.488712	0.0179603	544.216	556.414	537.86	760.353	694.355	844.988	536.226	535.342	588.833	2.78966	2.86086	2.76582	3.52844	3.20364	3.90233	2.8009	2.80571	3.08334	538	552	588	739	606	723	621	619	607
PRDX3	10935	chr10	peroxiredoxin 3	-0.642591	-0.49366	2642.18	2831.46	2698.48	1831.43	1735.84	1661.95	1896.26	1921.74	1987.68	5.43824	5.84557	5.57166	3.41252	3.21589	3.08178	3.97699	4.04401	4.17919	2612	2809	2950	1780	1515	1422	2196	2222	2049
C20orf24	55969	chr20	chromosome 20 open reading frame 24	-0.933481	-0.355464	409.68	402.191	504.026	201.668	233.747	255.95	327.254	367.567	334.672	1.58125	1.55707	1.95152	0.704646	0.812041	0.890032	1.28713	1.4505	1.31956	405	399	551	196	204	219	379	425	345
H3F3B	3021	chr17	H3 histone, family 3B (H3.3B)	-0.345058	-0.0905265	12881.1	12820.7	12682	9890.73	10151.5	10179.6	12006.3	11820.2	12224.9	82.0662	81.9297	81.0522	57.0464	58.2151	58.4297	77.9428	76.9937	79.5615	12734	12719	13864	9613	8860	8710	13904	13667	12602
TMEM190	147744	chr19	transmembrane protein 190	-2.52579	-3.67819	9.10502	11.0875	7.29979	2.05606	2.27497	0.0306646	0	1.78131	0	0.264578	0.323217	0.213343	0.0541392	0.0599439	0	0	0.0513955	0	9	11	8	2	2	0	0	2	0
PHF12	57649	chr17	PHD finger protein 12	-0.6474	0.062327	2118.19	2212.55	2170.68	1394.15	1415.03	1340.55	2248.57	2176.01	2367.95	3.22219	3.37597	3.31245	1.91992	1.93751	1.83719	3.4854	3.3843	3.67966	2094	2195	2373	1355	1235	1147	2604	2516	2441
SPRYD4	283377	chr12	SPRY domain containing 4	-0.279148	-0.467853	337.86	342.719	373.212	330.273	287.599	248.97	258.18	262.048	241.544	2.76606	2.81438	3.06515	2.44787	2.11929	1.83616	2.15389	2.19351	2.02012	334	340	408	321	251	213	299	303	249
HERC2P9	440248	chr15	hect domain and RLD 2 pseudogene 9	0.338288	0.848441	255.923	215.712	241.486	275.747	295.621	331.919	449.883	402.148	432.65	0.748302	0.632644	0.708333	0.729896	0.777999	0.874362	1.34039	1.20224	1.29228	253	214	264	268	258	284	521	465	446
ASB3	51130	chr2	ankyrin repeat and SOCS box containing 3	0.502999	0.392187	165.896	153.217	184.777	223.273	224.588	267.636	227.095	222.262	212.443	0.420252	0.389313	0.469564	0.51203	0.512065	0.610827	0.586217	0.575681	0.549762	164	152	202	217	196	229	263	257	219
PHKA1	5255	chrX	phosphorylase kinase, alpha 1 (muscle)	0.214342	0.752719	278.178	283.248	294.542	344.68	318.539	329.595	474.054	466.152	505.407	0.263003	0.268611	0.279358	0.295014	0.271066	0.280733	0.456706	0.450608	0.488123	275	281	322	335	278	282	549	539	521
KHDRBS3	10656	chr8	KH domain containing, RNA binding, signal transduction associated 3	2.81641	0.518611	544.217	592.702	543.347	4029.14	3935.71	3863.82	819.463	824.216	759.563	4.79491	5.23799	4.80243	32.1374	31.2124	30.6702	7.357	7.42461	6.83634	538	588	594	3916	3435	3306	949	953	783
DUSP12	11266	chr1	dual specificity phosphatase 12	0.596084	0.145892	759.677	731.806	788.503	1215.12	1176.71	1053.05	842.776	845.836	835.23	10.482	10.1281	10.9141	15.1783	14.6143	13.0902	11.8492	11.9323	11.7726	751	726	862	1181	1027	901	976	978	861
CSTF3	1479	chr11	cleavage stimulation factor, 3' pre-RNA, subunit 3, 77kDa	0.371752	0.651184	1305.91	1189.44	1132.44	1542.31	1525.03	1624.54	1856.54	1957.2	1879.03	5.35978	4.89657	4.6625	5.73049	5.6338	6.00692	7.76419	8.21274	7.87798	1291	1180	1238	1499	1331	1390	2150	2263	1937
DNAJC19	131118	chr3	DnaJ (Hsp40) homolog, subfamily C, member 19	-0.0722757	-0.352705	582.655	550.367	622.021	613.219	512.177	542.306	468.014	436.745	471.453	1.20442	1.14114	1.28986	1.14755	0.952943	1.00993	0.985809	0.923062	0.995537	576	546	680	596	447	464	542	505	486
TTC28-AS1	284900	chr22	TTC28 antisense RNA 1 (non-protein coding)	0.157249	0.636614	266.04	269.136	304.608	325.131	292.189	320.242	428.288	463.567	415.188	0.756696	0.767832	0.869135	0.837187	0.748012	0.820602	1.24132	1.34807	1.20635	263	267	333	316	255	274	496	536	428
CYB5A	1528	chr18	cytochrome b5 type A (microsomal)	-1.04793	-1.64864	653.464	646.126	720.814	360.112	326.554	288.704	208.091	225.726	210.503	13.4386	13.3281	14.8705	6.70441	6.04464	5.34855	4.3609	4.7462	4.42228	646	641	788	350	285	247	241	261	217
FMNL1	752	chr17	formin-like 1	0.443864	-2.15287	224.567	269.135	249.718	359.084	325.413	326.093	53.5219	54.4731	59.1733	0.977045	1.17453	1.08994	1.41435	1.27433	1.27815	0.237351	0.242374	0.263	222	267	273	349	284	279	62	63	61
ANGEL1	23357	chr14	angel homolog 1 (Drosophila)	-0.832027	-0.0792982	626.152	634.03	682.394	366.287	356.347	369.329	621.718	604.534	614.054	2.62488	2.66599	2.86969	1.39008	1.34457	1.39483	2.65576	2.59107	2.62959	619	629	746	356	311	316	720	699	633
PIN4P1				0.410027	0.471358	54.6259	74.5911	56.7013	84.3709	74.4973	87.6602	87.2047	86.4766	83.4231	0.401266	0.549616	0.417934	0.561077	0.492442	0.580118	0.652825	0.649563	0.626039	54	74	62	82	65	75	101	100	86
C8orf88				-4.87846	-2.54038	349.998	313.488	359.49	10.2935	9.19766	15.1706	62.1677	59.6668	53.3495	5.72815	5.14621	5.90212	0.152443	0.13503	0.224026	1.03683	0.998551	0.892001	346	311	393	10	8	13	72	69	55
SHMT2	6472	chr12	serine hydroxymethyltransferase 2 (mitochondrial)	-2.85573	-1.53564	5189.27	5247.63	5554.31	741.833	740.174	726.963	1843.59	1875.9	1795.6	4.44594	4.50962	4.7737	0.575376	0.570797	0.561117	1.60946	1.64319	1.57151	5130	5206	6072	721	646	622	2135	2169	1851
CS	1431	chr12	citrate synthase	0.175286	-0.0324114	4569.18	4566.22	4618.53	5218.54	5317.49	4993.98	4484.2	4401.33	4565.16	26.4596	26.5229	26.8297	27.3579	27.7171	26.0545	26.4599	26.0585	27.0054	4517	4530	5049	5072	4641	4273	5193	5089	4706
MRPL35	51318	chr2	mitochondrial ribosomal protein L35	0.731274	-0.0688259	1388.86	1437.4	1318.13	2255.33	2244.56	2378.36	1234.8	1356.11	1360.04	4.97613	5.16571	4.73765	7.31529	7.23867	7.67719	4.50811	4.96764	4.97776	1373	1426	1441	2192	1959	2035	1430	1568	1402
SMCO2				-0.0332064	-1.65456	6.07115	10.0782	4.5499	4.12427	6.8856	9.32293	3.48501	0.82569	1.93667	0.0822301	0.136984	0.0621622	0.0504788	0.0838366	0.114126	0.0476844	0.0119802	0.0268518	6	10	5	4	6	8	4	1	2
CHCHD4	131474	chr3	coiled-coil-helix-coiled-coil-helix domain containing 4	0.169781	-0.488813	449.13	379.008	425.349	481.523	448.011	480.357	290.989	299.235	303.631	2.54778	2.15653	2.42052	2.47283	2.28749	2.45492	1.68208	1.73555	1.75949	444	376	465	468	391	411	337	346	313
PMS2CL	441194	chr7	PMS2 C-terminal like pseudogene	0.842723	0.661186	230.635	229.824	245.146	414.646	443.417	409.072	370.434	366.693	380.266	2.28692	2.28581	2.43853	3.72213	3.95759	3.65428	3.74292	3.71762	3.85183	228	228	268	403	387	350	429	424	392
RNF220	55182	chr1	ring finger protein 220	-0.0480004	-0.381256	2306.34	2411.13	2400.28	2246.07	2364.86	2275.52	1821.13	1833.52	1810.15	13.2049	13.8468	13.7861	11.6419	12.1874	11.7377	10.6246	10.7329	10.5871	2280	2392	2624	2183	2064	1947	2109	2120	1866
MIR30E	407034	chr1	microRNA 30e	-0.729517	0.28379	8.09215	8.0638	4.54989	3.09282	1.19942	8.09648	11.2458	5.14728	8.72887	1.51589	1.51516	0.859461	0.523443	0.193189	1.38068	2.14269	0.993832	1.67065	8	8	5	3	1	7	13	6	9
CIT	11113	chr12	citron (rho-interacting, serine/threonine kinase 21)	-1.03175	-0.0999585	4349.68	4438.21	4342.27	2123.63	2131.13	2168	4211.34	3991.38	4046.17	8.73467	8.93956	8.74731	3.86062	3.85207	3.92228	8.61723	8.19469	8.30009	4300	4403	4747	2064	1860	1855	4877	4615	4171
AS3MT	57412	chr10	arsenic (+3 oxidation state) methyltransferase	-0.0479032	0.847914	8.09221	10.0783	2.71061	6.17714	9.14384	4.7174	6.85927	19.9406	10.6653	0.056554	0.0706582	0.0192385	0.0390566	0.0576589	0.029434	0.0491927	0.14213	0.0761782	8	10	3	6	8	4	8	23	11
TTC13	79573	chr1	tetratricopeptide repeat domain 13	2.21554	0.117727	684.822	736.845	674.155	3196.77	3141.7	3392.81	763.333	751.563	757.624	1.83946	1.98522	1.81655	7.77344	7.59578	8.21043	2.08925	2.06398	2.07882	677	731	737	3107	2742	2903	884	869	781
GLOD4	51031	chr17	glyoxalase domain containing 4	0.707355	0.386818	1869.35	1837.58	1898.08	3033.17	2973.27	3149.72	2446.32	2400.88	2485.32	17.5372	17.2915	17.8629	25.7605	25.1072	26.6215	23.3852	23.0282	23.8178	1848	1823	2075	2948	2595	2695	2833	2776	2562
TPMT	7172	chr6	thiopurine S-methyltransferase	-0.663766	-0.911554	1015.6	1029.16	1015.36	612.194	704.646	615.938	549.183	496.417	583.013	5.35409	5.4421	5.36972	2.92172	3.34372	2.92536	2.95016	2.67576	3.13972	1004	1021	1110	595	615	527	636	574	601
ASAP1-IT2				-3.00279	-1.3204	28.3258	41.3272	32.0051	0.00849084	1.19991	11.5122	16.4159	8.60629	15.5217	0.240334	0.351747	0.272522	0	0.00875104	0.0893456	0.141856	0.0750308	0.134537	28	41	35	0	1	10	19	10	16
DCTN5	84516	chr16	dynactin 5 (p25)	0.815915	0.311674	3746.79	3571.33	3724.82	6531.4	6401.39	6508.64	4507.52	4477.44	4726.19	2.83156	2.70717	2.82384	4.4685	4.35449	4.43148	3.47107	3.45953	3.64861	3704	3543	4072	6348	5587	5569	5220	5177	4872
CECR5-AS1	100130717	chr22	CECR5 antisense RNA 1 (non-protein coding)	1.20113	0.0102096	10.1158	12.0949	5.46079	17.4972	17.2181	29.1852	11.235	10.3789	5.81138	0.180464	0.216451	0.0982241	0.282493	0.275984	0.469619	0.204066	0.189301	0.106073	10	12	6	17	15	25	13	12	6
TMEM220-AS1				-3.24936	-3.40337	70.8088	65.5203	57.6145	4.12424	10.2739	5.87118	6.03287	4.29082	7.76342	0.476305	0.442069	0.388871	0.0250621	0.0624357	0.0354139	0.0414307	0.02974	0.0533263	70	65	63	4	9	5	7	5	8
CNN3	1266	chr1	calponin 3, acidic	-2.45311	0.338594	11415.4	11308.7	11218.4	2054.7	2040.62	2103.72	14503.5	14152.8	14262	32.8539	32.6459	32.3887	5.35344	5.2863	5.45474	42.5331	41.6445	41.9301	11285	11219	12264	1997	1781	1800	16796	16364	14702
AKR1A1	10327	chr1	aldo-keto reductase family 1, member A1 (aldehyde reductase)	-1.16941	-0.660196	2337.7	2308.31	2419.49	1086.51	1025.47	1027.33	1458.46	1508.33	1506.52	6.84457	6.77909	7.10639	2.87992	2.70254	2.70989	4.35124	4.51519	4.50591	2311	2290	2645	1056	895	879	1689	1744	1553
PLCG1-AS1				0.177615	0.238042	16.1833	9.07401	11.882	18.5155	16.0374	7.07594	12.9306	19.0461	11.6343	0.155476	0.087413	0.114595	0.161059	0.1387	0.0606893	0.126786	0.186874	0.114233	16	9	13	18	14	6	15	22	12
CPEB3	22849	chr10	cytoplasmic polyadenylation element binding protein 3	4.9445	1.23617	143.641	116.929	135.376	4158.78	4025.08	4025.1	292.712	319.129	323.033	0.212997	0.173913	0.201384	5.5828	5.37238	5.37731	0.442305	0.483832	0.489322	142	116	148	4042	3513	3444	339	369	333
GDF9	2661	chr5	growth differentiation factor 9	3.26376	2.23715	5.05933	6.04822	5.48063	50.4197	45.8595	66.602	34.5608	22.4607	22.3058	0.00802319	0.00962315	0.00873384	0.0724007	0.0654394	0.0952068	0.0558308	0.0364698	0.0361551	5	6	6	49	40	57	40	26	23
LOC727896	727896	chr18	cysteine and histidine-rich domain (CHORD)-containing 1 pseudogene	-0.519648	-0.580213	176.01	159.264	149.091	124.496	98.5613	113.379	97.555	105.5	121.259	0.889793	0.807581	0.756144	0.569764	0.448374	0.51633	0.502638	0.545359	0.626201	174	158	163	121	86	97	113	122	125
PRKAG2	51422	chr7	protein kinase, AMP-activated, gamma 2 non-catalytic subunit	1.68459	-0.573207	460.257	471.742	439.066	1434.28	1467.73	1504.16	331.585	299.232	288.108	0.903716	0.929085	0.864846	2.54949	2.59401	2.66082	0.66342	0.60073	0.577885	455	468	480	1394	1281	1287	384	346	297
SMAD4	4089	chr18	SMAD family member 4	-1.24598	-0.467528	6042.01	5734.49	5962.28	2549.59	2359.14	2568.87	4164.7	4181.65	4487.56	11.8716	11.3017	11.7519	4.53512	4.17231	4.54738	8.33819	8.40034	9.00715	5973	5689	6518	2478	2059	2198	4823	4835	4626
NUDT12	83594	chr5	nudix (nucleoside diphosphate linked moiety X)-type motif 12	0.246571	0.00256268	734.388	731.805	675.069	888.963	806.634	840.328	673.521	759.354	710.091	1.82208	1.8212	1.68022	1.99671	1.80139	1.87835	1.7028	1.92623	1.79973	726	726	738	864	704	719	780	878	732
CDC5L	988	chr6	CDC5 cell division cycle 5-like (S. pombe)	-0.489316	0.177651	5757.76	5543.98	5387.82	3817.19	3938	4136.12	6086.01	6381.03	6408.3	15.4271	14.8995	14.4815	9.259	9.49736	9.9843	16.6159	17.48	17.5398	5692	5500	5890	3710	3437	3539	7048	7378	6606
AK2	204	chr1	adenylate kinase 2	-1.52754	-0.501532	4158.49	4013.84	3867.52	1458.97	1322.23	1389.63	2863.39	2783.15	2855.89	4.28036	4.14404	3.99342	1.3595	1.22502	1.28864	3.0032	2.92888	3.00286	4111	3982	4228	1418	1154	1189	3316	3218	2944
CREBBP	1387	chr16	CREB binding protein	-1.14208	0.230335	5868.02	5831.26	5829.64	2692.61	2710.88	2536.15	6897.72	6700.16	6967.06	9.91835	9.8862	9.88457	4.12012	4.12434	3.86201	11.8799	11.5785	12.0295	5801	5785	6373	2617	2366	2170	7988	7747	7182
HDX	139324	chrX	highly divergent homeobox	1.00824	0.192912	560.401	514.079	522.309	1013.46	1117.13	1083.42	602.718	605.4	616.964	0.515108	0.473967	0.481617	0.843324	0.924264	0.89719	0.564522	0.568944	0.579309	554	510	571	985	975	927	698	700	636
C20orf96	140680	chr20	chromosome 20 open reading frame 96	-1.10045	0.22951	201.3	199.584	177.447	80.2583	98.5374	91.1734	226.228	208.415	243.488	1.08005	1.0741	0.955146	0.389812	0.475874	0.440658	1.23688	1.14338	1.33453	199	198	194	78	86	78	262	241	251
METTL8	79828	chr2	methyltransferase like 8	-0.565298	-1.06825	1515.31	1580.54	1585.24	1012.43	1043.8	1110.3	688.199	779.245	766.356	3.21051	3.35891	3.36929	1.9419	1.9906	2.11935	1.48579	1.68799	1.65865	1498	1568	1733	984	911	950	797	901	790
KCNIP2	30819	chr10	Kv channel interacting protein 2	1.84528	-0.0814237	95.0876	111.888	101.528	425.96	343.749	337.787	94.9721	98.5854	97.975	0.106339	0.125509	0.113911	0.431255	0.346009	0.340313	0.108241	0.112733	0.111931	94	111	111	414	300	289	110	114	101
SNORA57	692158	chr11	small nucleolar RNA, H/ACA box 57	-0.766385	-0.418099	91.041	91.7285	99.7034	40.1349	64.1584	63.1087	66.4728	76.9717	67.9017	10.5299	10.6417	11.5687	4.2016	6.67992	6.57643	7.83624	9.10234	8.02311	90	91	109	39	56	54	77	89	70
ZNF627	199692	chr19	zinc finger protein 627	1.49313	0.531239	849.706	857.805	910.164	2431.27	2615.78	2326.95	1315.12	1242.81	1226.17	1.26281	1.27873	1.35693	3.27108	3.49919	3.11563	1.99157	1.88842	1.86153	840	851	995	2363	2283	1991	1523	1437	1264
ZFAND6	54469	chr15	zinc finger, AN1-type domain 6	-0.342035	-0.65742	2820.21	2784.08	2629.87	2181.25	2103.64	2207.73	1740.83	1761.74	1714.12	2.96683	2.93773	2.77533	2.07733	1.99193	2.09242	1.86607	1.89484	1.84205	2788	2762	2875	2120	1836	1889	2016	2037	1767
SLC6A6	6533	chr3	solute carrier family 6 (neurotransmitter transporter, taurine), member 6	-2.03415	-2.41834	5433.05	5556.07	5719.88	1373.57	1323.37	1382.61	1067.29	1040.43	1016.63	4.51149	4.62768	4.76464	1.03256	0.989121	1.03435	0.903067	0.88331	0.862364	5371	5512	6253	1335	1155	1183	1236	1203	1048
ZXDC	79364	chr3	ZXD family zinc finger C	0.258845	0.28763	1434.38	1476.71	1518.47	1774.84	1836.67	1690	1775.37	1847.36	1785.9	7.25982	7.49681	7.70965	8.1322	8.36731	7.70609	9.15608	9.55947	9.23353	1418	1465	1660	1725	1603	1446	2056	2136	1841
AGAP9	642517	chr10	ArfGAP with GTPase domain, ankyrin repeat and PH domain 9	-0.685688	-0.150856	144.652	118.945	131.715	79.2278	74.4971	92.3273	121.746	116.745	117.376	1.04436	0.861361	0.954012	0.517815	0.483983	0.600562	0.895716	0.861848	0.865693	143	118	144	77	65	79	141	135	121
KIAA1586	57691	chr6	KIAA1586	0.399563	0.25104	1483.95	1437.4	1413.27	1907.57	1882.5	1926.07	1689.01	1734.93	1733.52	2.18898	2.12677	2.09131	2.54737	2.4995	2.55968	2.53874	2.61653	2.61217	1467	1426	1545	1854	1643	1648	1956	2006	1787
GFOD2	81577	chr16	glucose-fructose oxidoreductase domain containing 2	1.78042	0.460865	1003.46	992.876	991.573	3577.45	3341.06	3340.23	1371.24	1408.87	1329.97	1.90057	1.88625	1.88399	6.13405	5.69591	5.69969	2.64643	2.7282	2.57321	992	985	1084	3477	2916	2858	1588	1629	1371
ZCCHC11	23318	chr1	zinc finger, CCHC domain containing 11	0.332971	0.890161	3908.64	3429.2	3663.53	4601.2	4599.1	4657.38	6864.04	6679.41	6846.77	5.75876	5.06776	5.41467	6.13711	6.09919	6.18211	10.3048	10.0615	10.3048	3864	3402	4005	4472	4014	3985	7949	7723	7058
TOMM20L	387990	chr14	translocase of outer mitochondrial membrane 20 homolog (yeast)-like	-1.53889	-0.000239941	8.08797	3.02607	2.71938	0.00562056	2.27694	2.31884	3.42349	0.810439	9.71946	0.228627	0.0856934	0.0777741	0	0.0582733	0.0594954	0.0994337	0.0249816	0.279963	8	3	3	0	2	2	4	1	10
ZMIZ2	83637	chr7	zinc finger, MIZ-type containing 2	0.727293	0.697728	1642.76	1737.78	1677.63	2905.59	2767.03	2698.6	2764.09	2705.31	2734.63	1.87229	1.98661	1.91806	2.99792	2.83861	2.77094	3.21003	3.15236	3.1838	1624	1724	1834	2824	2415	2309	3201	3128	2819
ZNF529	57711	chr19	zinc finger protein 529	0.869442	-0.0323837	912.421	842.685	810.451	1569.06	1546.79	1567.27	848.822	780.098	879.855	0.862507	0.799009	0.768541	1.34275	1.31611	1.33475	0.817611	0.753955	0.849626	902	836	886	1525	1350	1341	983	902	907
PES1	23481	chr22	pescadillo homolog 1, containing BRCT domain (zebrafish)	-1.36252	-0.802343	3733.64	4092.46	4002.9	1514.53	1534.19	1553.25	2277.07	2278.93	2226.31	6.42929	7.06862	6.91471	2.361	2.37795	2.40969	3.99546	4.0122	3.91621	3691	4060	4376	1472	1339	1329	2637	2635	2295
USP48	84196	chr1	ubiquitin specific peptidase 48	-0.469205	-0.729794	4124.1	3754.78	3798	2750.23	2760.16	2925.33	2398.83	2363.69	2275.79	10.3365	9.43944	9.54916	6.24021	6.22688	6.60554	6.12632	6.05694	5.82671	4077	3725	4152	2673	2409	2503	2778	2733	2346
BRAP	8315	chr12	BRCA1 associated protein	-0.210247	-0.0807112	1634.67	1657.15	1616.34	1411.64	1451.69	1377.94	1531.86	1545.52	1563.76	6.98002	7.09752	6.92356	5.45681	5.57949	5.30085	6.66509	6.74719	6.82095	1616	1644	1767	1372	1267	1179	1774	1787	1612
SPATA5L1	79029	chr15	spermatogenesis associated 5-like 1	-0.246779	0.109574	419.795	461.662	379.604	368.344	317.4	375.167	407.555	483.46	468.543	1.39449	1.53823	1.265	1.10769	0.948963	1.12276	1.37958	1.64196	1.58993	415	458	415	358	277	321	472	559	483
ZNF346	23567	chr5	zinc finger protein 346	1.15051	0.673929	679.764	650.158	675.073	1451.77	1499.81	1501.82	1109.6	1027.45	1062.23	3.81218	3.65724	3.79785	7.37056	7.57088	7.58793	6.3408	5.89119	6.08531	672	645	738	1411	1309	1285	1285	1188	1095
BHLHB9	80823	chrX	basic helix-loop-helix domain containing, class B, 9	1.08095	0.662223	1027.74	993.884	986.083	2034.12	2157.48	2173.84	1580.21	1622.49	1554.05	0.549848	0.533353	0.52923	0.985202	1.03897	1.0478	0.861463	0.887492	0.849329	1016	986	1078	1977	1883	1860	1830	1876	1602
LOC90834	90834	chr22	hypothetical protein BC001742	-1.09968	0.462399	66.7639	68.5446	75.9213	47.321	21.8143	28.0801	95.8364	95.1222	100.886	0.475243	0.489407	0.54216	0.305	0.139485	0.179887	0.695235	0.692385	0.733617	66	68	83	46	19	24	111	110	104
RYBP	23429	chr3	RING1 and YY1 binding protein	0.81275	-0.698164	2483.36	2245.82	2454.25	4165.98	4156.84	4299.75	1470.55	1483.25	1474.51	9.61957	8.72587	9.53679	14.609	14.4935	15.0055	5.80438	5.87423	5.83461	2455	2228	2683	4049	3628	3679	1703	1715	1520
LOC100130691	100130691	chr2	hypothetical LOC100130691	1.33436	0.385419	74.8553	50.4021	85.0779	157.425	185.621	190.507	82.0105	81.2745	113.501	0.247796	0.167348	0.282503	0.471763	0.55307	0.568155	0.276709	0.275152	0.383807	74	50	93	153	162	163	95	94	117
RNMT	8731	chr18	RNA (guanine-7-) methyltransferase	0.408667	-0.506611	3368.47	3157.04	3281.17	4275.04	4271.42	4475.05	2346.15	2282.39	2272.88	9.35856	8.79784	9.14478	10.7524	10.6818	11.2013	6.64188	6.48316	6.45062	3330	3132	3587	4155	3728	3829	2717	2639	2343
DFFA	1676	chr1	DNA fragmentation factor, 45kDa, alpha polypeptide	-0.501333	-0.42547	2603.74	2594.58	2539.32	1840.69	1809.17	1813.87	1950.66	1954.61	1850.9	13.2249	13.2185	12.9384	8.46375	8.27118	8.30024	10.0957	10.1502	9.60341	2574	2574	2776	1789	1579	1552	2259	2260	1908
HIST1H2BB	3018	chr6	histone cluster 1, H2bb	-8.19736	-4.95363	285.258	219.745	256.121	2.04657	0.0170454	0.0195172	9.50381	8.64413	5.81298	11.4061	8.81323	10.2736	0.0744885	0	0	0.387007	0.353567	0.237741	282	218	280	2	0	0	11	10	6
GAB3	139716	chrX	GRB2-associated binding protein 3	-3.57508	-3.3465	41.4761	67.5342	41.1451	3.09276	5.70888	3.53293	4.29691	2.55098	7.76914	0.0389103	0.0635543	0.038741	0.00262163	0.00483787	0.00296359	0.00412751	0.00248877	0.00743765	41	67	45	3	5	3	5	3	8
TMEM199	147007	chr17	transmembrane protein 199	0.507502	-0.098578	657.51	591.694	636.654	881.762	873.086	927.977	581.994	605.403	573.31	7.82009	7.05871	7.59599	9.49399	9.34665	9.94341	7.05334	7.36172	6.96546	650	587	696	857	762	794	674	700	591
NPAS3	64067	chr14	neuronal PAS domain protein 3	5.1432	6.0293	18.2068	18.1432	7.28511	518.563	489.258	522.431	947.261	924.536	958.43	0.0133488	0.0133423	0.00538191	0.344167	0.322849	0.345059	0.707641	0.692995	0.717779	18	18	8	504	427	447	1097	1069	988
MRPL4	51073	chr19	mitochondrial ribosomal protein L4	-0.922342	-0.335483	1026.73	1063.44	1090.37	555.604	578.619	544.643	833.276	851.891	836.2	3.41325	3.54604	3.63626	1.67211	1.73139	1.63119	2.82271	2.89548	2.83971	1015	1055	1192	540	505	466	965	985	862
LRRIQ3	127255	chr1	leucine-rich repeats and IQ motif containing 3	-0.943142	1.15317	19.2216	28.2229	19.1941	13.3746	13.741	7.06561	46.6124	62.2873	38.7958	0.115731	0.170469	0.116036	0.0729138	0.0745214	0.0380421	0.286106	0.383365	0.238683	19	28	21	13	12	6	54	72	40
CHCHD3	54927	chr7	coiled-coil-helix-coiled-coil-helix domain containing 3	-0.859486	-0.50303	3740.72	3758.82	3789.77	1988.85	2037.18	2200.71	2662.19	2661.21	2642.48	40.5449	40.865	41.2061	19.5151	19.8749	21.49	29.4022	29.4903	29.2578	3698	3729	4143	1933	1778	1883	3083	3077	2724
ACIN1	22985	chr14	apoptotic chromatin condensation inducer 1	-1.33192	-0.140566	9997.18	9780.58	10043.9	3902.59	4047.99	3897.71	9139.39	8931.54	8982.87	8.77857	8.6145	8.84737	3.10233	3.19949	3.08352	8.17752	8.01848	8.05768	9883	9703	10980	3793	3533	3335	10584	10327	9260
TLK2	11011	chr17	tousled-like kinase 2	-0.1526	-0.0492311	2536.98	2529.06	2519.19	2195.66	2282.37	2350.31	2404	2460.56	2466.89	2.72815	2.72792	2.71758	2.1375	2.20919	2.27704	2.63419	2.70524	2.70989	2508	2509	2754	2134	1992	2011	2784	2845	2543
FHOD3	80206	chr18	formin homology 2 domain containing 3	1.2648	1.42496	1144.07	1204.56	1199.22	2897.36	2823.17	2804.95	3179.44	3183.59	3166.32	1.27491	1.3464	1.34059	2.92293	2.83178	2.81608	3.61025	3.62715	3.60439	1131	1195	1311	2816	2464	2400	3682	3681	3264
PCBP2	5094	chr12	poly(rC) binding protein 2	-2.02689	-0.116485	6028.86	5936.09	5682.37	1423.99	1483.77	1422.35	5435.79	5300.8	5541.05	4.76057	4.70157	4.50112	1.01793	1.05459	1.01186	4.37366	4.27942	4.46956	5960	5889	6212	1384	1295	1217	6295	6129	5712
SNX5	27131	chr20	sorting nexin 5	-2.77837	-1.30112	4596.5	4482.56	4495.95	615.281	645.079	722.274	1897.99	1798.92	1810.15	11.5439	11.292	11.327	1.3989	1.45823	1.63426	4.85714	4.61915	4.644	4544	4447	4915	598	563	618	2198	2080	1866
TCF20	6942	chr22	transcription factor 20 (AR1)	0.57457	-0.269102	5782.04	5614.54	5377.76	8163.22	8328.56	8486.12	4591.28	4582.09	4745.59	2.29229	2.23265	2.13874	2.92981	2.97204	3.03103	1.85473	1.85726	1.92189	5716	5570	5879	7934	7269	7261	5317	5298	4892
ECD	11319	chr10	ecdysoneless homolog (Drosophila)	-0.377791	-0.549968	1877.44	1897.05	1931.93	1468.23	1457.42	1466.76	1349.66	1220.32	1329.97	15.3488	15.5562	15.8441	10.8665	10.7247	10.8033	11.2432	10.2001	11.107	1856	1882	2112	1427	1272	1255	1563	1411	1371
NEURL4	84461	chr17	neuralized homolog 4 (Drosophila)	0.166478	0.493182	1401	1412.2	1457.18	1681.21	1506.7	1602.33	1992.11	2041.96	1977.98	2.32874	2.3545	2.42977	2.52984	2.25424	2.39953	3.37409	3.47017	3.35856	1385	1401	1593	1634	1315	1371	2307	2361	2039
LINC00486				0.552322	2.67236	0.0017325	0.00120107	2.79077	2.05609	1.16788	1.19347	9.52281	6.0331	4.84281	0	0	0.0118665	0.00803015	0.00444556	0.00453879	0.0417209	0.0266812	0.0213579	0	0	3	2	1	1	11	7	5
VWA8				-0.36366	-0.674786	1630.62	1540.22	1584.33	1184.26	1205.36	1308.98	990.435	948.75	1041.86	2.6511	2.51173	2.58396	1.74303	1.76392	1.91732	1.64082	1.57707	1.73033	1612	1528	1732	1151	1052	1120	1147	1097	1074
DUT	1854	chr15	deoxyuridine triphosphatase	-0.301978	-0.351617	1714.58	1791.21	1665.74	1436.33	1404.72	1349.9	1273.66	1435.69	1341.61	16.1468	16.9197	15.7363	12.2453	11.9072	11.4529	12.2221	13.8231	12.9063	1695	1777	1821	1396	1226	1155	1475	1660	1383
MRPL44	65080	chr2	mitochondrial ribosomal protein L44	0.319089	-0.210207	1326.15	1223.71	1279.72	1534.08	1613.24	1632.72	1100.97	1091.46	1118.49	13.0746	12.1013	12.6567	13.6922	14.3163	14.5023	11.0604	11.0019	11.2647	1311	1214	1399	1491	1408	1397	1275	1262	1153
MAP3K4	4216	chr6	mitogen-activated protein kinase kinase kinase 4	-0.667777	-0.0944259	4042.17	3992.67	4078.83	2430.24	2668.49	2532.64	3757.13	3763.92	3827.91	2.50923	2.48605	2.53998	1.36573	1.49104	1.41642	2.37652	2.38884	2.42738	3996	3961	4459	2362	2329	2167	4351	4352	3946
KIAA0319L	79932	chr1	KIAA0319-like	0.0402868	-0.204062	2458.07	2630.87	2531.08	2605.15	2655.89	2574.72	2250.3	2236.55	2126.4	8.80334	9.45085	9.09342	8.44645	8.56164	8.30753	8.21206	8.18941	7.7794	2430	2610	2767	2532	2318	2203	2606	2586	2192
MTERF1				0.0161762	-0.303464	629.186	593.71	594.574	596.76	611.85	629.953	462.824	529.3	479.213	1.78401	1.68854	1.69121	1.53181	1.56153	1.6092	1.33723	1.53441	1.38802	622	589	650	580	534	539	536	612	494
PPP2R5E	5529	chr14	protein phosphatase 2, regulatory subunit B', epsilon isoform	0.0529711	-0.0401055	2522.81	2524.02	2454.24	2668.94	2541.32	2566.53	2332.33	2471.8	2492.12	11.1082	11.1473	10.8404	10.6386	10.0719	10.1811	10.4642	11.1273	11.2092	2494	2504	2683	2594	2218	2196	2701	2858	2569
ERMP1	79956	chr9	endoplasmic reticulum metallopeptidase 1	-1.00023	-1.33431	1213.86	1237.82	1136.1	596.759	552.278	643.971	491.33	466.154	463.692	3.91674	4.00619	3.67742	1.74318	1.60396	1.87203	1.61545	1.53786	1.5284	1200	1228	1242	580	482	551	569	539	478
ARHGAP32	9743	chr11	Rho GTPase activating protein 32	1.03848	0.244292	2131.34	2057.32	1997.79	4203.02	4265.68	4234.3	2478.27	2361.96	2486.29	1.87843	1.81871	1.76629	3.35346	3.38397	3.36214	2.22561	2.12831	2.23843	2107	2041	2184	4085	3723	3623	2870	2731	2563
PDS5A	23244	chr4	PDS5, regulator of cohesion maintenance, homolog A (S. cerevisiae)	-0.819261	0.0533955	7749.51	7589.2	7531.06	4424.23	4256.52	4275.21	7862.26	7782.12	8089.44	18.611	18.2815	18.1434	9.61883	9.20123	9.25005	19.2398	19.1079	19.8455	7661	7529	8233	4300	3715	3658	9105	8998	8339
TMEM161B	153396	chr5	transmembrane protein 161B	0.717809	0.201243	663.58	678.382	709.835	1111.2	1153.79	1112.64	838.465	747.234	774.115	5.48748	5.62695	5.88854	8.31883	8.58818	8.28938	7.06521	6.31779	6.53937	656	673	776	1080	1007	952	971	864	798
EIF5B	9669	chr2	eukaryotic translation initiation factor 5B	-1.52076	-0.493283	6234.2	5930.04	5914.71	2009.43	2117.38	2176.17	4186.29	4212.79	4445.84	22.8689	21.8193	21.7654	6.67307	6.99131	7.192	15.6478	15.7999	16.6597	6163	5883	6466	1953	1848	1862	4848	4871	4583
TRAPPC10	7109	chr21	trafficking protein particle complex 10	0.241755	-0.0672942	1637.7	1614.81	1646.53	2013.54	1872.19	1903.87	1550.85	1562.82	1562.78	4.04989	4.00542	4.08457	4.50772	4.16726	4.24164	3.90786	3.95127	3.94781	1619	1602	1800	1957	1634	1629	1796	1807	1611
MFAP1	4236	chr15	microfibrillar-associated protein 1	-0.382424	-0.00604506	2575.41	2574.42	2550.29	1914.77	1944.37	2051.12	2515.4	2616.23	2534.8	21.5142	21.5714	21.3716	14.4805	14.6202	15.4369	21.4114	22.3448	21.6307	2546	2554	2788	1861	1697	1755	2913	3025	2613
ESPNL	339768	chr2	espin-like	-3.67715	-3.02761	114.306	98.7847	104.272	5.1532	11.4321	8.19638	11.2018	12.9618	14.5512	0.42065	0.364635	0.384968	0.0171389	0.0379529	0.0271242	0.0420942	0.0488109	0.0547014	113	98	114	5	10	7	13	15	15
EXOC6	54536	chr10	exocyst complex component 6	2.10588	1.32512	486.558	519.118	547.927	2158.62	2330.49	2211.24	1331.53	1283.46	1282.43	1.16704	1.24892	1.31839	4.68722	5.03145	4.77834	3.25433	3.14743	3.14221	481	515	599	2098	2034	1892	1542	1484	1322
PMS2	5395	chr7	PMS2 postmeiotic segregation increased 2 (S. cerevisiae)	0.281706	0.171709	852.74	845.709	817.77	998.027	1033.49	1027.32	900.626	974.705	958.43	2.59323	2.57967	2.49476	2.74761	2.82893	2.81461	2.79084	3.03054	2.97738	843	839	894	970	902	879	1043	1127	988
ACOT12	134526	chr5	acyl-CoA thioesterase 12	2.86944	-1.17995	12.1401	12.097	14.6362	101.861	81.3779	104.02	4.28813	10.4459	1.92847	0.105175	0.105124	0.127212	0.798981	0.634443	0.811967	0.0381188	0.0919382	0.0171722	12	12	16	99	71	89	5	12	2
PNRC2	55629	chr1	proline-rich nuclear receptor coactivator 2	-0.773453	0.13476	3774.1	3615.68	3728.48	2218.29	2123.11	2160.99	4024.81	4055.38	4128.63	26.9435	25.8911	26.7018	14.3367	13.6429	13.899	29.2783	29.6	30.1089	3731	3587	4076	2156	1853	1849	4661	4689	4256
AREL1				1.3326	0.319515	1793.48	1654.12	1731.6	4498.31	4327.56	4214.44	2169.13	2200.23	2091.47	5.67646	5.2513	5.4979	12.889	12.3287	12.0174	6.9956	7.11981	6.7621	1773	1641	1893	4372	3777	3606	2512	2544	2156
WDR6	11180	chr3	WD repeat domain 6	-0.472316	0.0956016	6657.03	6904.77	6974.9	5070.38	4880.96	4849.05	7205.13	7491.53	7248.38	26.9371	28.0246	28.3124	18.5737	17.7775	17.6774	29.7078	30.9927	29.9613	6581	6850	7625	4928	4260	4149	8344	8662	7472
ATP5J2	9551	chr7	ATP synthase, H+ transporting, mitochondrial Fo complex, subunit F2	-0.183335	-0.167946	3433.21	3513.87	3417.47	2944.69	3013.37	3173.09	3048.18	3025.32	3153.71	33.3522	34.2397	33.304	25.8972	26.3494	27.7715	30.1734	30.048	31.2964	3394	3486	3736	2862	2630	2715	3530	3498	3251
APBA2	321	chr15	amyloid beta (A4) precursor protein-binding, family A, member 2	2.70786	1.6912	1084.39	1155.16	1178.18	7410.07	7613.6	7324.41	3646.6	3715.49	3683.36	1.29025	1.37864	1.40628	7.9818	8.1541	7.85153	4.42116	4.51986	4.47696	1072	1146	1288	7202	6645	6267	4223	4296	3797
CEMP1	752014	chr16	cementum protein 1	3.29183	-0.105659	0.00255726	3.02272	2.75249	15.4404	32.0269	12.9097	3.50032	0	1.93849	0	0.0380444	0.0345285	0.175243	0.362194	0.145274	0.0441445	0	0.0248585	0	3	3	15	28	11	4	0	2
BRCC3	79184	chrX	BRCA1/BRCA2-containing complex, subunit 3	-0.0679399	-0.156718	939.734	1030.17	1009.87	943.495	925.791	974.727	872.996	860.534	942.91	1.87443	2.06107	2.02069	1.7037	1.66214	1.7516	1.77436	1.75493	1.92125	929	1022	1104	917	808	834	1011	995	972
ADAL	161823	chr15	adenosine deaminase-like	0.56846	0.305494	592.771	595.726	581.768	865.3	882.249	877.726	730.519	731.672	724.642	2.2757	2.294	2.24053	3.00734	3.04867	3.0358	2.85775	2.87191	2.84186	586	591	636	841	770	751	846	846	747
SUGP1	57794	chr19	SURP and G patch domain containing 1	-0.339063	0.0435873	1611.4	1635.98	1590.73	1263.48	1327.95	1233.02	1686.43	1600	1700.54	13.2936	13.5374	13.1645	9.43618	9.86085	9.16425	14.1764	13.4953	14.3309	1593	1623	1739	1228	1159	1055	1953	1850	1753
TRAPPC13				0.879363	0.0570565	778.896	671.326	761.975	1292.29	1329.1	1452.73	735.696	808.651	757.624	0.9599	0.829848	0.942014	1.44177	1.47433	1.61296	0.923872	1.0189	0.953785	770	666	833	1256	1160	1243	852	935	781
RNU12	267010	chr22	RNA, U12 small nuclear	0.55254	1.3394	137.572	155.231	124.391	186.234	225.716	199.869	345.391	342.476	366.686	15.9118	18.009	14.4343	19.4997	23.499	20.8254	40.7078	40.5003	43.3248	136	154	136	181	197	171	400	396	378
BRAF	673	chr7	v-raf murine sarcoma viral oncogene homolog B1	1.10434	0.101995	1360.54	1338.62	1309.9	2867.52	2913.68	2835.34	1466.23	1452.98	1378.47	7.95896	7.85455	7.68695	15.1859	15.342	14.9431	8.73994	8.69012	8.23744	1345	1328	1432	2787	2543	2426	1698	1680	1421
DDX56	54606	chr7	DEAD (Asp-Glu-Ala-Asp) box polypeptide 56	-0.597358	-0.0552491	1707.5	1715.61	1641.95	1146.19	1090.78	1106.8	1619.94	1628.55	1623.9	5.23231	5.27315	5.04734	3.17963	3.00858	3.05554	5.05814	5.10216	5.08325	1688	1702	1795	1114	952	947	1876	1883	1674
YWHAZ	7534	chr8	tyrosine 3-monooxygenase/tryptophan 5-monooxygenase activation protein, zeta polypeptide	0.901296	0.0928008	20946.2	21133.6	20976.9	38159.5	40031.8	39589.4	22181	22545.5	22520.2	119.927	121.368	120.481	197.789	206.307	204.213	129.405	131.975	131.714	20707	20966	22932	37088	34939	33874	25687	26068	23215
REV1	51455	chr2	REV1 homolog (S. cerevisiae)	0.478717	-0.0626669	1756.06	1828.5	1759.04	2449.79	2558.5	2437.98	1622.52	1760.01	1734.49	3.19739	3.33943	3.21294	4.03808	4.19312	3.99923	3.0103	3.27637	3.2261	1736	1814	1923	2381	2233	2086	1879	2035	1788
MIR605	693190	chr10	microRNA 605	-4.77213	-2.81755	11.1294	17.135	11.8779	1.02395	0.0100123	0.0114443	1.7135	2.6097	0.963003	2.31037	3.56884	2.4769	0.193401	0	0	0.365389	0.550798	0.205756	11	17	13	1	0	0	2	3	1
DBT	1629	chr1	dihydrolipoamide branched chain transacylase E2	-0.0449287	-1.11629	1715.59	1644.04	1595.3	1633.88	1592.62	1574.29	835.878	702.258	745.983	2.73379	2.62775	2.55014	2.357	2.28432	2.26008	1.35723	1.14414	1.21431	1696	1631	1744	1588	1390	1347	968	812	769
STAG3L1	54441	chr7	stromal antigen 3-like 1	-0.233917	-0.0281972	28.3245	34.2713	22.8494	22.6394	28.6363	21.0666	25.0205	32.8725	25.2174	0.228306	0.277094	0.184917	0.165178	0.207827	0.152773	0.205681	0.270848	0.207681	28	34	25	22	25	18	29	38	26
GAS8	2622	chr16	growth arrest-specific 8	0.0799786	-0.188514	1053.03	1043.28	1084.88	1185.28	1022.04	1153.54	938.626	914.158	939.998	1.40179	1.39303	1.44875	1.42841	1.22461	1.38345	1.2732	1.2442	1.27826	1041	1035	1186	1152	892	987	1087	1057	969
ZBTB34	403341	chr9	zinc finger and BTB domain containing 34	0.382465	-0.228919	1409.09	1462.6	1380.34	1918.88	1816.05	1801.02	1195.95	1209.95	1221.32	3.70012	3.85231	3.63606	4.56155	4.29236	4.26072	3.20001	3.24836	3.27608	1393	1451	1509	1865	1585	1541	1385	1399	1259
GFM2	84340	chr5	G elongation factor, mitochondrial 2	0.473227	-0.11353	1542.62	1611.79	1511.14	2129.81	2157.48	2189.03	1403.19	1382.92	1527.86	1.74282	1.8265	1.71266	2.17833	2.194	2.22811	1.61537	1.5974	1.76331	1525	1599	1652	2070	1883	1873	1625	1599	1575
AARS	16	chr16	alanyl-tRNA synthetase	-0.579075	-1.5408	8117.71	8034.73	8056.12	5292.62	5429.78	5486	2859.94	2644.77	2817.09	41.8355	41.5339	41.6491	24.6928	25.1878	25.4718	15.0185	13.9354	14.8307	8025	7971	8807	5144	4739	4694	3312	3058	2904
EPHB6	2051	chr7	EPH receptor B6	-0.335421	-0.475004	691.903	684.43	682.39	565.891	508.738	555.156	516.373	489.506	473.392	0.424418	0.421111	0.419907	0.314246	0.280882	0.306795	0.322757	0.306999	0.296635	684	679	746	550	444	475	598	566	488
IDH2	3418	chr15	isocitrate dehydrogenase 2 (NADP+), mitochondrial	0.501462	1.29629	2019.06	2039.18	2010.6	2888.1	2874.73	2825.99	5016.99	4960.04	4925.06	7.0494	7.14129	7.042	9.12859	9.03431	8.88923	17.8486	17.7055	17.5656	1996	2023	2198	2807	2509	2418	5810	5735	5077
ZKSCAN5	23660	chr7	zinc finger with KRAB and SCAN domains 5	0.175725	0.17869	1323.11	1322.49	1325.45	1463.09	1479.19	1546.23	1496.45	1500.54	1497.79	2.66348	2.67033	2.67663	2.66631	2.68022	2.80426	3.06957	3.08834	3.08002	1308	1312	1449	1422	1291	1323	1733	1735	1544
FAM195A	84331	chr16	family with sequence similarity 195, member A	0.674521	-0.99837	243.786	284.255	268.013	423.905	410.199	437.113	139.018	121.062	138.719	4.61681	5.39962	5.09178	7.26762	6.99215	7.45784	2.6828	2.34442	2.68365	241	282	293	412	358	374	161	140	143
DMAP1	55929	chr1	DNA methyltransferase 1 associated protein 1	-0.073088	0.142475	699.996	724.75	749.169	723.312	672.578	669.697	802.191	798.267	800.308	2.46395	2.55884	2.64537	2.30489	2.13091	2.12371	2.87725	2.87283	2.87769	692	719	819	703	587	573	929	923	825
PLCG1	5335	chr20	phospholipase C, gamma 1	-1.07452	0.441045	5993.45	6041.93	6192.8	2820.19	2874.73	2965.06	8305.24	8302.78	8139.88	9.92497	10.0357	10.2874	4.22785	4.28494	4.42362	14.014	14.0571	13.7695	5925	5994	6770	2741	2509	2537	9618	9600	8391
ZNF839	55778	chr14	zinc finger protein 839	-0.15851	0.619084	438.004	432.431	497.618	429.049	390.723	406.731	708.932	700.536	695.539	0.668769	0.662269	0.762192	0.593053	0.536964	0.559479	1.10298	1.09359	1.08485	433	429	544	417	341	348	821	810	717
WDR27	253769	chr6	WD repeat domain 27	-0.983962	0.257569	980.196	1050.33	959.554	563.832	489.256	453.492	1218.41	1184.87	1168.93	2.52842	2.71758	2.48301	1.31667	1.13594	1.05384	3.2025	3.12485	3.08018	969	1042	1049	548	427	388	1411	1370	1205
FTSJ3	117246	chr17	FtsJ homolog 3 (E. coli)	-2.02931	-0.456086	3518.18	3412.07	3293.98	800.48	823.817	882.394	2549.94	2419.9	2480.47	17.036	16.5724	16.0007	3.50904	3.59063	3.84948	12.5817	11.9803	12.2697	3478	3385	3601	778	719	755	2953	2798	2557
IRX1	79192	chr5	iroquois homeobox 1	-5.77215	-2.67906	390.46	400.175	383.268	8.23036	8.01949	4.7204	63.0282	61.3952	58.2008	3.62166	3.72307	3.56625	0.0691163	0.066961	0.0390659	0.595773	0.582321	0.551489	386	397	419	8	7	4	73	71	60
SDF2L1	23753	chr22	stromal cell-derived factor 2-like 1	-1.23659	-0.330425	154.769	143.137	175.631	62.7662	74.475	64.2998	118.283	138.379	120.285	3.05173	2.83095	3.47403	1.12035	1.32182	1.14192	2.37691	2.7897	2.42293	153	142	192	61	65	55	137	160	124
MRPL1	65008	chr4	mitochondrial ribosomal protein L1	-0.153489	-0.373455	959.964	909.213	983.342	834.433	899.43	833.318	725.336	714.371	765.386	12.1734	11.5649	12.5093	9.57939	10.2664	9.52035	9.37267	9.26211	9.9149	949	902	1075	811	785	713	840	826	789
PCGF2	7703	chr17	polycomb group ring finger 2	-0.410813	-0.125854	861.845	990.86	991.576	737.716	678.309	723.453	921.361	805.178	881.794	2.85191	3.28881	3.29156	2.20996	2.02032	2.15676	3.10668	2.72413	2.98074	852	983	1084	717	592	619	1067	931	909
GJC1	10052	chr17	gap junction protein, gamma 1, 45kDa	-3.68727	-0.326818	4347.65	4126.73	4021.2	293.238	357.479	321.415	3245.06	3387.7	3327.35	4.90226	4.66731	4.54846	0.299326	0.362816	0.326497	3.72841	3.9054	3.83255	4298	4094	4396	285	312	275	3758	3917	3430
LINC01198				-3.14171	4.35103	0.00174599	1.00859	1.84585	1.38778e-17	1.38778e-17	1.38778e-17	23.3079	26.8203	16.4834	0	0.0186556	0.0338631	0	0	0	0.438349	0.505783	0.310837	0	1	2	0	0	0	27	31	17
PLEKHA1	59338	chr10	pleckstrin homology domain containing, family A (phosphoinositide binding specific) member 1	0.532942	-0.413028	1817.76	1823.46	1666.65	2645.28	2487.47	2539.65	1277.98	1312.87	1395.93	2.70314	2.71987	2.48626	3.56117	3.32953	3.40249	1.93651	1.99607	2.12054	1797	1809	1822	2571	2171	2173	1480	1518	1439
SERPINF2	5345	chr17	serpin peptidase inhibitor, clade F (alpha-2 antiplasmin, pigment epithelium derived factor), member 2	-2.03619	-2.16942	21.2451	39.3094	18.2699	6.17617	8.00803	4.71341	0.80606	6.92366	9.71144	0.0275752	0.0511862	0.0238236	0.00725471	0.00937131	0.00546734	0.00114218	0.00918274	0.0128636	21	39	20	6	7	4	1	8	10
TRIM66	9866	chr11	tripartite motif containing 66	0.351844	0.0572625	429.911	399.167	407.967	536.054	489.261	552.814	430.881	409.934	447.202	0.759657	0.707478	0.72317	0.857503	0.778142	0.880047	0.775829	0.74061	0.807223	425	396	446	521	427	473	499	474	461
SPATA2	9825	chr20	spermatogenesis associated 2	0.132925	-0.263868	365.171	351.791	364.975	365.26	426.228	397.38	292.716	287.122	323.033	0.767655	0.741777	0.769677	0.695115	0.8065	0.752582	0.62704	0.617134	0.693693	361	349	399	355	372	340	339	332	333
KLHL1	57626	chr13	kelch-like 1 (Drosophila)	11.143	4.44874	0.00175956	2.01409	0.905958	2493	2588.29	2383.05	27.6375	25.944	17.4534	0	0.00429329	0.00194827	4.79175	4.94641	4.55832	0.0597803	0.0563216	0.0378711	0	2	1	2423	2259	2039	32	30	18
LRRC3-AS1				4.85854	1.63144	0.00175956	2.01409	0.905958	46.292	25.2401	23.4194	4.32934	2.56895	2.90597	0	0.0444498	0.020171	0.921367	0.498742	0.46291	0.0967069	0.0583116	0.0653486	0	2	1	45	22	20	5	3	3
LOC102467212				2.77734	1.01752	0.00175956	2.01409	0.905958	6.17879	10.2875	5.87919	0.823389	1.70737	3.88941	0	0.0806682	0.0366067	0.222948	0.370278	0.210024	0.035101	0.0705498	0.158127	0	2	1	6	9	5	1	2	4
ACTB	60	chr7	actin, beta	-0.58478	-0.266594	120769	123300	125809	84798.1	82178.7	79636.9	105774	101381	100316	1148.62	1176.26	1200.32	730.121	703.519	682.381	1025.08	985.818	974.629	119390	122322	137535	82417	71724	68140	122493	117221	103411
PP14571	100130449	chr2	hypothetical LOC100130449	5.88716	4.25561	1.01243	1.00861	0.905948	55.5657	63.0332	77.1264	21.5797	23.352	17.4554	0.00864292	0.00863873	0.00784039	0.429758	0.484648	0.593774	0.187948	0.203989	0.152404	1	1	1	54	55	66	25	27	18
LINC00630				0.110915	-0.29905	408.668	453.598	367.712	448.599	435.404	441.792	342.805	325.179	329.822	3.3268	3.7038	3.00296	3.30599	3.1903	3.24007	2.84363	2.70655	2.74277	404	450	402	436	380	378	397	376	340
SHQ1	55164	chr3	SHQ1 homolog (S. cerevisiae)	-1.41166	-0.46408	1103.6	1041.26	1029.99	386.866	367.811	439.441	749.514	765.401	786.727	6.67808	6.31999	6.25233	2.11926	2.00325	2.39569	4.6215	4.73536	4.86308	1091	1033	1126	376	321	376	868	885	811
TMED8	283578	chr14	transmembrane emp24 protein transport domain containing 8	1.55717	0.359655	207.369	189.504	184.767	608.075	564.874	535.298	237.449	272.434	234.754	3.65411	3.34946	3.2663	9.70029	8.95937	8.49786	4.2638	4.90819	4.22579	205	188	202	591	493	458	275	315	242
GSPT1	2935	chr16	G1 to S phase transition 1	-0.504951	-0.46775	7446.04	6981.38	6858.73	4778.17	5098.65	5126.04	5118.88	4998.96	5274.28	5.97489	5.61907	5.52097	3.471	3.68261	3.70577	4.18541	4.10113	4.32331	7361	6926	7498	4644	4450	4386	5928	5780	5437
HIGD1A	25994	chr3	HIG1 hypoxia inducible domain family, member 1A	0.482139	0.26516	1820.8	1853.7	1718.79	2399.38	2479.44	2655.35	2017.14	2279.8	2182.66	11.3404	11.5805	10.7389	13.5287	13.9001	14.8999	12.8017	14.5173	13.8869	1800	1839	1879	2332	2164	2272	2336	2636	2250
ACP6	51205	chr1	acid phosphatase 6, lysophosphatidic	-2.51697	-0.185287	218.497	213.696	243.319	34.9871	40.1125	43.2451	232.292	175.546	186.25	2.08268	2.04312	2.32663	0.301868	0.344064	0.371352	2.25609	1.71099	1.81357	216	212	266	34	35	37	269	203	192
NARS2	79731	chr11	asparaginyl-tRNA synthetase 2, mitochondrial (putative)	-0.696694	-0.225039	1306.93	1233.79	1244.04	877.643	708.104	744.497	1059.51	1119.14	1058.35	4.94254	4.68013	4.71958	3.00474	2.41034	2.53655	4.0829	4.32718	4.08862	1292	1224	1360	853	618	637	1227	1294	1091
WDR59	79726	chr16	WD repeat domain 59	-0.675558	-0.437622	1343.34	1447.48	1404.12	879.704	826.114	920.962	1040.52	1011.02	1046.71	6.32016	6.83083	6.62697	3.74684	3.49839	3.90366	4.98831	4.86326	5.03055	1328	1436	1535	855	721	788	1205	1169	1079
IQCH	64799	chr15	IQ motif containing H	1.2987	1.50558	81.9376	106.847	83.2289	206.811	224.581	238.425	254.723	256.856	259.977	1.41347	1.84883	1.44052	3.22973	3.48706	3.70551	4.47775	4.53044	4.58142	81	106	91	201	196	204	295	297	268
RPP38	10557	chr10	ribonuclease P/MRP 38kDa subunit	-0.802873	-0.616588	394.507	375.983	433.586	232.532	209.697	248.942	278.909	249.067	258.036	1.19613	1.14343	1.31877	0.63825	0.572224	0.679999	0.861692	0.772125	0.799206	390	373	474	226	183	213	323	288	266
PDS5B	23047	chr13	PDS5, regulator of cohesion maintenance, homolog B (S. cerevisiae)	0.715697	-0.0581777	3894.48	3870.7	3928.81	6379.13	6273.06	6555.38	3681.14	3776.89	3775.52	8.95121	8.92363	9.05861	13.2734	12.978	13.5745	8.62131	8.87539	8.86458	3850	3840	4295	6200	5475	5609	4263	4367	3892
C7orf49	78996	chr7	chromosome 7 open reading frame 49	-1.9269	-0.354832	1009.53	1026.14	1058.35	292.206	273.848	245.458	794.417	805.186	821.65	1.54937	1.57966	1.62943	0.405988	0.378291	0.33936	1.24237	1.26345	1.28817	998	1018	1157	284	239	210	920	931	847
METTL12	751071	chr11	methyltransferase like 12	-1.1015	-1.23321	193.206	164.304	158.238	85.3989	63.0517	91.1565	75.1167	69.1729	74.6936	2.40931	2.05511	1.97962	0.964065	0.707333	1.02416	0.954585	0.882128	0.951511	191	163	173	83	55	78	87	80	77
CBLL1	79872	chr7	Cas-Br-M (murine) ecotropic retroviral transforming sequence-like 1	0.19249	-0.169582	1898.69	1876.89	1799.29	2107.17	2136.86	2124.75	1644.98	1650.17	1659.79	2.4481	2.42736	2.32727	2.4596	2.47997	2.46817	2.16121	2.17534	2.18615	1877	1862	1967	2048	1865	1818	1905	1908	1711
PET117	100303755	chr20	cytochrome c oxidase assembly factor-like	-0.115109	-0.391742	213.438	199.584	179.276	180.059	187.914	177.664	151.967	145.284	153.269	3.17644	2.97929	2.67665	2.42586	2.51712	2.38187	2.30466	2.2108	2.33013	211	198	196	175	164	152	176	168	158
AHSA1	10598	chr14	AHA1, activator of heat shock 90kDa protein ATPase homolog 1 (yeast)	0.198467	-0.390261	3250.12	3139.91	3056.14	3500.29	3547.29	3792.52	2371.19	2392.23	2443.61	40.0082	38.7691	37.7392	39.007	39.3045	42.06	29.7424	30.1074	30.7278	3213	3115	3341	3402	3096	3245	2746	2766	2519
CCDC59	29080	chr12	coiled-coil domain containing 59	-0.93543	-0.681663	1453.6	1278.14	1318.13	686.273	690.91	740.979	866.957	897.735	756.652	7.91998	6.98515	7.20458	3.38503	3.38834	3.63725	4.81325	5.00089	4.2114	1437	1268	1441	667	603	634	1004	1038	780
FDFT1	2222	chr8	farnesyl-diphosphate farnesyltransferase 1	0.0514059	-0.664845	9104.99	9145.54	9123.63	9348.5	9360.89	9659.52	5896.05	5401.98	5971.77	6.39102	6.43902	6.42431	5.94049	5.91432	6.10856	4.21706	3.87672	4.28196	9001	9073	9974	9086	8170	8265	6828	6246	6156
MYO15A	51168	chr17	myosin XVA	-1.70124	-0.517662	63.7283	52.4172	64.9443	20.5779	16.0662	18.7125	37.9725	42.3673	46.5632	0.092579	0.0763774	0.0946472	0.0270627	0.020975	0.0244742	0.0562421	0.0629435	0.0690999	63	52	71	20	14	16	44	49	48
RAB30-AS1				0.0013832	0.621673	219.506	161.281	157.32	181.087	181.042	175.326	258.172	297.513	270.647	5.62097	4.14248	4.04164	4.19792	4.17264	4.04445	6.73689	7.7892	7.07979	217	160	172	176	158	150	299	344	279
CAPRIN2	65981	chr12	caprin family member 2	0.60746	-0.455236	1884.52	1820.44	1816.67	2774.92	2732.66	2905.46	1391.97	1305.95	1328.03	1.46916	1.42352	1.42073	1.95843	1.91755	2.04068	1.10575	1.04092	1.05761	1863	1806	1986	2697	2385	2486	1612	1510	1369
MDM4	4194	chr1	Mdm4 p53 binding protein homolog (mouse)	-0.142816	0.251605	2878.88	2805.25	2797.27	2567.08	2563.08	2550.17	3425.54	3349.64	3318.62	0.730677	0.714156	0.712205	0.589835	0.585544	0.583125	0.88591	0.869202	0.860415	2846	2783	3058	2495	2237	2182	3967	3873	3421
TRIM65	201292	chr17	tripartite motif containing 65	-4.73476	-1.26181	1190.6	1199.52	1256.85	42.1886	62.9854	31.6059	522.416	504.209	493.764	3.01209	3.04388	3.18974	0.0966152	0.143502	0.0719237	1.34674	1.3042	1.27607	1177	1190	1374	41	55	27	605	583	509
ZMYND15	84225	chr17	zinc finger, MYND-type containing 15	-2.62612	-2.90384	6.07167	11.0861	5.46728	1.03196	1.15691	1.18067	1.75446	0.852383	0	0.0145698	0.0266984	0.0132169	0.002236	0.00247574	0.00252766	0.00422444	0.00212268	0	6	11	6	1	1	1	2	1	0
PNPLA4	8228	chrX	patatin-like phospholipase domain containing 4	-0.361653	-0.0345379	344.94	302.4	344.853	228.419	265.826	280.497	334.171	328.642	305.569	0.728681	0.640757	0.730805	0.436823	0.505445	0.533839	0.719334	0.709822	0.659414	341	300	377	222	232	240	387	380	315
ABCB6	10058	chr2	ATP-binding cassette, sub-family B (MDR/TAP), member 6	-0.740978	-0.511062	778.897	778.173	767.46	482.551	437.7	468.671	532.773	546.589	551.969	4.44773	4.45712	4.39629	2.49454	2.24964	2.41106	3.10005	3.19115	3.21976	770	772	839	469	382	401	617	632	569
NAPEPLD	222236	chr7	N-acyl phosphatidylethanolamine phospholipase D	-1.2132	-0.58022	403.611	424.367	415.286	144.051	217.683	176.494	254.716	284.535	292.961	0.648488	0.683912	0.669363	0.20952	0.314837	0.25546	0.41705	0.46742	0.480839	399	421	454	140	190	151	295	329	302
POLR1C	9533	chr6	polymerase (RNA) I polypeptide C, 30kDa	-0.59518	-0.093912	500.72	534.238	579.029	342.624	378.107	349.466	499.96	495.559	518.987	6.53729	6.99613	7.58357	4.04955	4.44334	4.11036	6.65132	6.615	6.92167	495	530	633	333	330	299	579	573	535
ACADSB	36	chr10	acyl-CoA dehydrogenase, short/branched chain	0.171171	-0.846871	1668.05	1551.31	1569.69	1756.32	1825.21	1811.54	877.315	895.999	888.584	4.83869	4.51372	4.56774	4.61222	4.76569	4.73429	2.59321	2.65736	2.6331	1649	1539	1716	1707	1593	1550	1016	1036	916
USH2A	7399	chr1	Usher syndrome 2A (autosomal recessive, mild)	2.08423	2.76127	4.05049	12.0943	9.14475	40.1268	33.2482	35.08	52.6528	57.9344	64.0245	0.0036928	0.011073	0.00837477	0.0331535	0.0272958	0.0288292	0.0489849	0.0540696	0.0596903	4	12	10	39	29	30	61	67	66
UBIAD1	29914	chr1	UbiA prenyltransferase domain containing 1	-0.256656	-0.525703	823.405	772.125	756.482	641.002	631.332	696.566	559.547	519.773	553.909	3.88349	3.65272	3.57916	2.73688	2.68011	2.95979	2.68912	2.50643	2.66869	814	766	827	623	551	596	648	601	571
NUBP1	4682	chr16	nucleotide binding protein 1	-1.31094	-0.416056	854.763	826.557	963.222	299.413	396.434	374	670.938	665.942	646.065	5.7972	5.62296	6.55341	1.83833	2.42014	2.28522	4.63682	4.6178	4.47611	845	820	1053	291	346	320	777	770	666
MSH4	4438	chr1	mutS homolog 4 (E. coli)	0.34764	-0.347193	23.2643	19.1523	11.8653	25.7221	21.787	21.061	12.9326	11.213	18.4353	0.122354	0.101026	0.0627351	0.122462	0.10305	0.0996734	0.0694094	0.0604528	0.0990166	23	19	13	25	19	18	15	13	19
ANKRD50	57182	chr4	ankyrin repeat domain 50	0.448711	-0.643904	3972.37	4020.9	3930.64	5300.85	5487.07	5488.34	2450.63	2612.78	2567.78	4.19579	4.25997	4.16481	5.06872	5.21676	5.22273	2.63756	2.82154	2.77058	3927	3989	4297	5152	4789	4696	2838	3021	2647
RSL1D1	26156	chr16	ribosomal L1 domain containing 1	-0.907034	-0.839616	8191.56	8062.96	8177.79	4299.74	4188.92	4542.84	4466.93	4612.36	4573.89	27.4811	27.132	27.5215	13.0587	12.6493	13.7306	15.2699	15.8202	15.6748	8098	7999	8940	4179	3656	3887	5173	5333	4715
RNF168	165918	chr3	ring finger protein 168	-0.92561	-0.276055	2860.67	2987.7	3011.32	1563.92	1600.64	1499.49	2373.78	2422.5	2525.1	9.22528	9.66424	9.74175	4.56576	4.64622	4.35656	7.80031	7.98723	8.31838	2828	2964	3292	1520	1397	1283	2749	2801	2603
SUPT20H				-0.0782494	0.176483	2562.26	2289.16	2378.32	2292.37	2294.97	2259.16	2811.58	2630.93	2726.87	15.1017	13.533	14.0618	12.2313	12.1751	11.996	16.8854	15.8537	16.4178	2533	2271	2600	2228	2003	1933	3256	3042	2811
TPBGL				1.77133	-1.9286	7.08364	12.0951	9.13828	37.0394	32.095	28.0801	1.69996	5.26553	0	0.0435819	0.0746757	0.0564788	0.206386	0.177734	0.155538	0.0108312	0.0326545	0	7	12	10	36	28	24	2	6	0
MRPL16	54948	chr11	mitochondrial ribosomal protein L16	-2.00007	-1.16278	1489.01	1451.51	1291.6	345.71	351.762	359.979	627.761	647.782	612.113	21.7099	21.2276	18.8913	4.56308	4.61626	4.72842	9.32654	9.65637	9.11681	1472	1440	1412	336	307	308	727	749	631
TYW1	55253	chr7	tRNA-yW synthesizing protein 1 homolog (S. cerevisiae)	-0.916501	-0.465708	1419.21	1447.48	1393.14	779.901	745.905	728.134	1031.02	1017.08	1036.04	7.27057	7.43797	7.15958	3.61701	3.43949	3.36059	5.3821	5.32722	5.42183	1403	1436	1523	758	651	623	1194	1176	1068
EPC1	80314	chr10	enhancer of polycomb homolog 1 (Drosophila)	1.11959	0.226827	1733.8	1836.57	1794.72	3895.38	3810.82	3952.64	2117.32	2124.12	2035.21	1.68147	1.78656	1.74604	3.42003	3.32663	3.45358	2.09236	2.10616	2.01627	1714	1822	1962	3786	3326	3382	2452	2456	2098
UBE2E1-AS1				-1.8285	0.512606	17.1925	10.081	5.4565	4.11218	0.0369853	4.63926	12.9259	20.7798	12.6047	0.380922	0.223963	0.121959	0.0825309	0	0.0932961	0.292358	0.47009	0.285361	17	10	6	4	0	4	15	24	13
ZNF619	285267	chr3	zinc finger protein 619	-1.49499	-1.41022	554.332	553.39	586.345	186.233	225.714	190.523	220.187	203.229	214.384	0.655944	0.656822	0.696019	0.199496	0.240411	0.203091	0.265499	0.245888	0.259145	548	549	641	181	197	163	255	235	221
BPHL	670	chr6	biphenyl hydrolase-like (serine hydrolase)	-0.0992239	-0.356023	545.229	583.63	623.851	554.574	552.269	530.619	442.103	477.403	451.081	4.49152	4.82251	5.15545	4.13584	4.09501	3.93801	3.71118	4.02093	3.79597	539	579	682	539	482	454	512	552	465
PI4KAP1	728233	chr22	phosphatidylinositol 4-kinase, catalytic, alpha pseudogene 1	0.0581839	1.16283	339.882	333.647	320.15	329.249	344.887	361.144	750.381	773.19	697.479	2.48195	2.44383	2.34531	2.17658	2.26686	2.37591	5.58356	5.77265	5.20293	336	331	350	320	301	309	869	894	719
GLRX5	51218	chr14	glutaredoxin 5	-0.879902	-0.0301726	1450.57	1562.39	1528.53	789.163	861.621	819.291	1451.55	1565.42	1428.91	21.3481	23.0638	22.5665	10.5142	11.4138	10.8629	21.7678	23.5544	21.4821	1434	1550	1671	767	752	701	1681	1810	1473
DCAF11	80344	chr14	DDB1 and CUL4 associated factor 11	0.0799715	-0.21978	2756.48	2633.89	2807.34	2938.51	2930.87	2795.61	2490.36	2256.44	2292.28	2.39184	2.29242	2.44365	2.30831	2.28912	2.18546	2.2019	2.00181	2.03186	2725	2613	3069	2856	2558	2392	2884	2609	2363
SLC7A11	23657	chr4	solute carrier family 7, (cationic amino acid transporter, y+ system) member 11	-4.11824	-1.99204	3941.01	3847.52	3834.59	217.099	241.759	210.392	999.074	911.559	1012.75	7.0396	6.89352	6.87112	0.35106	0.3887	0.338546	1.81844	1.66476	1.84797	3896	3817	4192	211	211	180	1157	1054	1044
TMEM56-RWDD3	100527978	chr1	TMEM56-RWDD3 readthrough	0.567341	-0.242825	30.3462	19.1541	29.2716	48.3549	34.3977	33.9232	16.3704	23.3446	27.1643	0.351231	0.222339	0.339859	0.506687	0.358093	0.353416	0.193492	0.276324	0.32114	30	19	32	47	30	29	19	27	28
SNORA44	677825	chr1	small nucleolar RNA, H/ACA box 44	0.28651	-0.290577	292.34	299.375	290.88	341.595	349.473	386.852	232.269	264.651	223.113	38.1672	39.2047	38.0975	40.3739	41.0672	45.5027	30.9017	35.3262	29.7567	289	297	318	332	305	331	269	306	230
EXTL2	2135	chr1	exostoses (multiple)-like 2	-0.767256	-0.160519	1626.58	1496.87	1386.74	826.203	861.629	963.031	1360.88	1344	1328.03	1.45704	1.34493	1.24612	0.669992	0.694712	0.777191	1.24216	1.23089	1.21521	1608	1485	1516	803	752	824	1576	1554	1369
ZHX2	22882	chr8	zinc fingers and homeoboxes 2	-1.72607	-0.136055	866.902	894.093	862.593	248.995	265.829	279.332	759.01	795.672	834.261	3.42737	3.54562	3.42112	0.891179	0.945955	0.994933	3.05777	3.21625	3.36932	857	887	943	242	232	239	879	920	860
BIRC6	57448	chr2	baculoviral IAP repeat containing 6	0.173927	-0.281932	12847.7	12120.1	12241.1	13894.1	14034.5	14046.9	10257.6	9905.39	10442.8	14.101	13.3429	13.4775	13.8052	13.8648	13.8898	11.4717	11.1151	11.7082	12701	12024	13382	13504	12249	12019	11879	11453	10765
GFPT1	2673	chr2	glutamine--fructose-6-phosphate transaminase 1	0.693994	-0.980773	7374.22	7112.42	7113.03	11442.3	11612.3	11889.4	3630.19	3582.29	3733.81	7.32394	7.08541	7.08681	10.288	10.3811	10.6386	3.67381	3.63756	3.78817	7290	7056	7776	11121	10135	10173	4204	4142	3849
HINFP	25988	chr11	histone H4 transcription factor	-0.225521	-0.316492	758.665	711.646	730.871	636.886	635.909	608.924	552.629	630.489	583.981	5.55184	5.2236	5.36537	4.21926	4.18862	4.01448	4.1209	4.71722	4.36553	750	706	799	619	555	521	640	729	602
SMARCB1	6598	chr22	SWI/SNF related, matrix associated, actin dependent regulator of chromatin, subfamily b, member 1	-0.580706	0.506264	2843.48	2886.9	2974.74	1912.71	2014.26	1895.69	4346.05	3981	4038.41	7.25119	7.38432	7.60985	4.41568	4.62349	4.35528	11.2931	10.3794	10.5201	2811	2864	3252	1859	1758	1622	5033	4603	4163
COA4				-1.89615	-0.630994	1487.99	1458.57	1421.5	390.981	404.463	377.517	948.125	969.515	901.194	31.426	30.8983	30.1165	7.47532	7.68872	7.18283	20.404	20.9346	19.4427	1471	1447	1554	380	353	323	1098	1121	929
LOC100133050	100133050	chr5	glucuronidase, beta pseudogene	2.17662	2.472	5.05888	3.02637	7.33306	31.8906	19.5087	19.902	36.2802	19.8508	32.0118	0.124342	0.0745691	0.180474	0.709872	0.431023	0.440062	0.90852	0.499988	0.803946	5	3	8	31	17	17	42	23	33
HNRNPK	3190	chr9	heterogeneous nuclear ribonucleoprotein K	-0.734343	0.146681	23922.2	23429.9	23631.4	14010.4	14049.4	14612.6	25880.3	25893.4	26811.8	140.084	137.618	138.818	74.2724	74.0526	77.0916	154.424	155.023	160.385	23649	23244	25834	13617	12262	12503	29971	29939	27639
ZNF337-AS1				-0.844175	-0.986309	135.549	130.032	128.055	66.8822	80.2052	72.4767	60.4248	62.2529	76.6367	0.794555	0.764537	0.753051	0.354897	0.423175	0.382673	0.361039	0.373194	0.458892	134	129	140	65	70	62	70	72	79
ANAPC10	10393	chr4	anaphase promoting complex subunit 10	-0.195866	-0.616709	473.408	445.535	485.723	382.751	443.413	402.058	321.22	292.311	302.66	0.609301	0.575172	0.62713	0.445963	0.513688	0.466188	0.421275	0.384668	0.397928	468	442	531	372	387	344	372	338	312
TPK1	27010	chr7	thiamin pyrophosphokinase 1	2.65182	0.890354	26.3016	20.162	34.7714	175.942	186.762	153.131	52.666	38.885	61.1167	0.0958047	0.0736602	0.127021	0.580202	0.612356	0.50246	0.195515	0.144947	0.227415	26	20	38	171	163	131	61	45	63
KIAA1468	57614	chr18	KIAA1468	0.682799	-0.568993	2412.55	2282.1	2356.37	3791.46	3688.22	3839.27	1556.03	1554.16	1646.21	7.62324	7.23298	7.46921	10.8457	10.49	10.9296	5.01006	5.02091	5.31371	2385	2264	2576	3685	3219	3285	1802	1797	1697
GACAT2				-0.591309	-0.28522	3.03869	10.0773	5.47523	5.14259	1.19909	5.81652	5.1717	6.93918	2.90121	0.0639344	0.213011	0.115996	0.098119	0.0217278	0.110917	0.111225	0.149034	0.0626324	3	10	6	5	1	5	6	8	3
PRKRIP1	79706	chr7	PRKR interacting protein 1 (IL11 inducible)	-0.236116	0.0586492	151.733	144.144	131.711	140.957	98.5675	121.561	138.143	143.554	163.942	1.19895	1.14245	1.04412	1.00833	0.700829	0.865288	1.11242	1.15985	1.32331	150	143	144	137	86	104	160	166	169
SUGT1P3	283507	chr13	suppressor of G2 allele of SKP1 (S. cerevisiae) pseudogene 3	0.839935	0.213675	12.1417	16.1288	21.9661	34.9813	34.3702	21.0861	11.1766	22.4895	25.2257	0.199422	0.265767	0.361809	0.520283	0.508294	0.311372	0.187919	0.3777	0.423281	12	16	24	34	30	18	13	26	26
NDUFA7	4701	chr19	NADH dehydrogenase (ubiquinone) 1 alpha subcomplex, 7, 14.5kDa	-0.219657	-0.105152	720.227	768.093	727.211	674.953	618.727	606.588	701.162	678.913	679.048	21.2173	22.6963	21.4909	18.0005	16.4062	16.0988	21.0477	20.4486	20.4349	712	762	795	656	540	519	812	785	700
MMD	23531	chr17	monocyte to macrophage differentiation-associated	2.47582	0.508613	892.19	795.31	855.277	4756.56	4850.02	4540.51	1199.4	1220.33	1198.04	5.64661	5.04877	5.4301	27.2529	27.6293	25.8897	7.73496	7.89639	7.74552	882	789	935	4623	4233	3885	1389	1411	1235
COL4A5	1287	chrX	collagen, type IV, alpha 5	-6.28021	2.141	2137.41	2205.49	2077.37	28.8103	24.086	29.2243	9407.08	9540.41	9360.23	2.82936	2.92837	2.75857	0.0345236	0.0286689	0.0348454	12.6886	12.9118	12.6571	2113	2188	2271	28	21	25	10894	11031	9649
KARS	3735	chr16	lysyl-tRNA synthetase	-0.510526	-0.10019	4745.2	4824.27	4599.31	3428.27	3279.19	3231.54	4305.45	4476.58	4434.2	37.2901	38.0268	36.2577	24.3895	23.1953	22.8791	34.476	35.9671	35.5962	4691	4786	5028	3332	2862	2765	4986	5176	4571
GRAMD1B	57476	chr11	GRAM domain containing 1B	0.92521	0.578189	1143.06	1161.21	1147.99	2203.89	2292.68	2058.15	1736.51	1686.49	1731.58	2.49166	2.53893	2.51033	4.3491	4.49842	4.0419	3.85708	3.75861	3.85578	1130	1152	1255	2142	2001	1761	2011	1950	1785
ZBTB43	23099	chr9	zinc finger and BTB domain containing 43	0.784442	-0.0872318	1025.72	1136.01	986.995	1888.02	1711.79	1818.55	952.437	953.941	1058.35	1.49538	1.66121	1.44348	2.49183	2.24629	2.38857	1.4149	1.42191	1.57616	1014	1127	1079	1835	1494	1556	1103	1103	1091
CYB5B	80777	chr16	cytochrome b5 type B (outer mitochondrial membrane)	0.0473399	0.188991	3856.04	3669.1	3523.58	3814.1	3775.3	3824.08	4098.21	4250.84	4243.1	15.5048	14.7981	14.2127	13.8837	13.6638	13.853	16.7911	17.4751	17.4284	3812	3640	3852	3707	3295	3272	4746	4915	4374
HMSD	284293	chr18	histocompatibility (minor) serpin domain containing	-7.06883	-0.877787	13.1528	19.1517	17.3757	1.38778e-17	1.38778e-17	1.38778e-17	8.61999	9.5074	8.72756	0.362602	0.529699	0.480748	0	0	0	0.242618	0.268202	0.24592	13	19	19	0	0	0	10	11	9
CASK	8573	chrX	calcium/calmodulin-dependent serine protein kinase (MAGUK family)	1.67713	0.591952	2831.34	2767.96	2706.71	8834.06	8841.86	8878.81	4180.25	4121.98	4214.96	5.88167	5.7675	5.64053	16.6134	16.5329	16.6171	8.8485	8.75457	8.94442	2799	2746	2959	8586	7717	7597	4841	4766	4345
SEMA6C	10500	chr1	sema domain, transmembrane domain (TM), and cytoplasmic domain, (semaphorin) 6C	1.4052	1.53701	405.634	401.183	421.691	1155.45	1048.39	1049.53	1100.96	1180.54	1289.23	1.73808	1.72424	1.8126	4.48202	4.04342	4.05151	4.80697	5.17178	5.64305	401	398	461	1123	915	898	1275	1365	1329
CLK2	1196	chr1	CDC-like kinase 2	-1.72796	-0.0603938	2131.34	2217.59	2094.75	620.425	639.35	687.217	1981.74	2060.12	2139.01	2.84912	2.97343	2.80905	0.750816	0.769278	0.827637	2.69939	2.8156	2.92092	2107	2200	2290	603	558	588	2295	2382	2205
VDAC2	7417	chr10	voltage-dependent anion channel 2	0.00541088	-0.576512	2462.12	2426.25	2482.6	2436.42	2490.9	2474.2	1616.48	1692.55	1633.6	6.05471	5.98464	6.12434	5.42405	5.51359	5.48163	4.05056	4.25546	4.10373	2434	2407	2714	2368	2174	2117	1872	1957	1684
ZNF182	7569	chrX	zinc finger protein 182	-0.354188	-0.371567	708.088	704.59	676.9	495.93	555.705	585.536	527.592	561.296	524.806	1.14324	1.14105	1.09635	0.724863	0.807577	0.851714	0.867995	0.926546	0.865568	700	699	740	482	485	501	611	649	541
MRPL28	10573	chr16	mitochondrial ribosomal protein L28	-0.609872	-0.42417	1603.31	1729.72	1722.45	1067.99	1119.42	1129	1239.99	1280	1248.48	24.2377	26.2282	26.121	14.616	15.2321	15.3764	19.1009	19.7836	19.2799	1585	1716	1883	1038	977	966	1436	1480	1287
SCARNA6	677772	chr2	small Cajal body-specific RNA 6	1.24169	-0.33108	77.8921	94.7523	113.433	199.61	261.228	217.402	52.633	101.215	73.7223	5.04633	6.15747	7.37197	11.7073	15.2343	12.6886	3.47738	6.70276	4.87936	77	94	124	194	228	186	61	117	76
HAUS2	55142	chr15	HAUS augmin-like complex, subunit 2	0.394352	0.0120088	1398.98	1363.82	1392.23	1767.64	1840.11	1857.11	1343.61	1401.95	1447.35	3.09295	3.02439	3.08775	3.53788	3.66184	3.69906	3.02689	3.16896	3.26876	1383	1353	1522	1718	1606	1589	1556	1621	1492
GLA	2717	chrX	galactosidase, alpha	-2.04646	-0.62343	674.706	642.094	661.351	169.768	162.708	144.948	410.152	410.799	465.634	8.20004	7.82743	8.06317	1.86786	1.77984	1.58682	5.0795	5.10466	5.78091	667	637	723	165	142	124	475	475	480
ASXL2	55252	chr2	additional sex combs like 2 (Drosophila)	-1.55195	-1.22336	2684.66	2657.08	2592.37	898.224	948.698	857.864	1179.55	1118.27	1097.15	6.4492	6.40236	6.24715	1.95339	2.05134	1.8566	2.88731	2.74654	2.69235	2654	2636	2834	873	828	734	1366	1293	1131
LOC339874				-0.693033	-1.11404	29.3365	31.2485	32.9269	17.4955	21.7687	18.7179	9.45698	17.3053	16.4917	0.255587	0.273081	0.287819	0.137962	0.170725	0.146783	0.0843276	0.154082	0.146776	29	31	36	17	19	16	11	20	17
FBXO10	26267	chr9	F-box protein 10	-0.0103675	-0.335065	1147.1	1062.43	1151.65	1149.27	1085.05	1102.12	899.769	934.058	828.438	4.32104	4.01426	4.3519	3.91921	3.67899	3.74028	3.45366	3.59735	3.18785	1134	1054	1259	1117	947	943	1042	1080	854
CDKAL1	54901	chr6	CDK5 regulatory subunit associated protein 1-like 1	-0.558322	0.265048	1342.33	1354.75	1298.92	909.542	926.931	875.393	1608.71	1533.41	1660.76	7.07224	7.15937	6.86517	4.33818	4.39579	4.15513	8.63646	8.25995	8.93829	1327	1344	1420	884	809	749	1863	1773	1712
ALDH3A2	224	chr17	aldehyde dehydrogenase 3 family, member A2	0.0783763	0.703146	2077.73	1940.39	1982.24	2151.41	2193	1988.02	3118.99	3285.65	3366.15	4.7584	4.45738	4.55403	4.4605	4.52069	4.10186	7.27855	7.69329	7.87506	2054	1925	2167	2091	1914	1701	3612	3799	3470
PSMD2	5708	chr3	proteasome (prosome, macropain) 26S subunit, non-ATPase, 2	-0.241036	0.0965449	6811.8	6721.32	6675.78	5603.34	5867.46	5629.76	7055.74	7235.52	7317.26	14.0978	13.9528	13.8599	10.4985	10.9304	10.4971	14.8796	15.3101	15.4699	6734	6668	7298	5446	5121	4817	8171	8366	7543
OTUD6B-AS1				0.656415	-0.333515	1457.65	1322.49	1254.1	2069.1	2063.53	2224.09	1063.83	1114.82	1019.54	3.85581	3.50893	3.32787	4.95489	4.91325	5.30038	2.86748	3.015	2.75499	1441	1312	1371	2011	1801	1903	1232	1289	1051
RAD21L1	642636	chr20	RAD21-like 1 (S. pombe)	-0.965794	0.340706	8.08953	5.04087	2.71602	0.00727711	3.42992	4.62644	3.40629	5.15917	11.6533	0.0771362	0.0481867	0.0262402	0	0.0294912	0.0401462	0.0335479	0.0505711	0.113348	8	5	3	0	3	4	4	6	12
DUS1L	64118	chr17	dihydrouridine synthase 1-like (S. cerevisiae)	-1.50193	-0.355659	1292.77	1424.3	1462.67	490.783	509.873	475.69	1079.38	1120	1068.05	11.8254	13.0682	13.4218	4.06419	4.19806	3.92009	10.0608	10.4746	9.98016	1278	1413	1599	477	445	407	1250	1295	1101
DHRS12	79758	chr13	dehydrogenase/reductase (SDR family) member 12	-0.492026	-0.623152	160.838	156.241	193.927	127.584	123.753	112.222	131.262	96.8417	103.794	0.606125	0.59059	0.733126	0.435268	0.419751	0.380937	0.504018	0.373221	0.399589	159	155	212	124	108	96	152	112	107
C19orf40	91442	chr19	chromosome 19 open reading frame 40	-1.85108	0.109256	98.1216	91.7287	103.362	26.7539	20.6601	33.8755	114.844	91.6516	110.587	0.572825	0.537132	0.605349	0.141382	0.108374	0.178264	0.683186	0.547191	0.659507	97	91	113	26	18	29	133	106	114
MTX2	10651	chr2	metaxin 2	1.22431	-0.266768	840.601	787.246	863.512	1842.75	1928.33	2056.96	700.298	706.593	663.526	4.86129	4.56658	5.00956	9.64752	10.0378	10.7172	4.12675	4.17787	3.91986	831	781	944	1791	1683	1760	811	817	684
MDH1B	130752	chr2	malate dehydrogenase 1B, NAD (soluble)	1.10946	1.87509	106.213	84.6731	98.7863	231.5	195.944	196.367	342.799	356.317	365.716	0.71782	0.573978	0.669773	1.41638	1.19186	1.19551	2.36077	2.4621	2.52483	105	84	108	225	171	168	397	412	377
SNORD24	26820	chr9	small nucleolar RNA, C/D box 24	-1.58722	-0.413715	26.3008	20.1616	27.4421	10.2861	9.16589	4.72872	18.1203	21.6273	15.5153	6.04336	4.64649	6.32563	2.1403	1.89582	0.967791	4.24582	5.07958	3.64326	26	20	30	10	8	4	21	25	16
KLC2	64837	chr11	kinesin light chain 2	1.08486	0.559116	1060.11	1134	1080.3	2309.86	2328.2	2307.08	1700.25	1516.11	1607.41	1.57171	1.68637	1.60671	3.10025	3.10697	3.08159	2.56858	2.29814	2.43443	1048	1125	1181	2245	2032	1974	1969	1753	1657
ATP1B3	483	chr3	ATPase, Na+/K+ transporting, beta 3 polypeptide	-0.497792	-0.391716	3635.52	3620.72	3669.02	2516.67	2587.14	2637.82	2744.23	2817.75	2765.68	33.8119	33.7767	34.2311	21.1893	21.658	22.1024	26.0065	26.7932	26.2756	3594	3592	4011	2446	2258	2257	3178	3258	2851
SH3BP4	23677	chr2	SH3-domain binding protein 4	-3.46553	-0.677763	3835.81	3820.3	3868.44	362.171	327.707	351.799	2426.46	2409.53	2366.98	12.7542	12.7413	12.9033	1.09018	0.980741	1.05382	8.22107	8.19123	8.0397	3792	3790	4229	352	286	301	2810	2786	2440
CHCHD1	118487	chr10	coiled-coil-helix-coiled-coil-helix domain containing 1	-0.41519	-0.245321	446.096	444.527	421.686	326.161	312.811	344.781	392.029	352.852	360.864	9.10883	9.10441	8.63778	6.02911	5.74896	6.34253	8.15674	7.3666	7.52717	441	441	461	317	273	295	454	408	372
FCF1	51077	chr14	FCF1 small subunit (SSU) processome component homolog (S. cerevisiae)	-1.08769	-0.727921	1720.65	1681.34	1609.02	762.411	797.462	798.251	929.982	1083.68	1010.81	12.3298	12.0847	11.5663	4.94583	5.14356	5.15334	6.79054	7.93936	7.39918	1701	1668	1759	741	696	683	1077	1253	1042
MIF	4282	chr22	macrophage migration inhibitory factor (glycosylation-inhibiting factor)	-0.794213	-0.478472	5733.48	6308.04	6275.12	3686.52	3390.33	3483.98	4348.63	4625.34	4171.31	88.065	97.1848	96.6885	51.2614	46.8729	48.2117	68.0607	72.6353	65.4495	5668	6258	6860	3583	2959	2981	5036	5348	4300
ZNF26	7574	chr12	zinc finger protein 26	0.158396	-0.0662236	558.378	573.55	530.54	563.837	651.945	641.639	550.049	502.475	534.508	1.00774	1.03827	0.960537	0.921211	1.05907	1.04327	1.01154	0.927188	0.985428	552	569	580	548	569	549	637	581	551
GTF2IRD1	9569	chr7	GTF2I repeat domain containing 1	-0.102362	0.57575	1278.6	1294.27	1244.04	1253.19	1162.96	1133.68	1961.89	1883.68	1839.25	2.13829	2.17107	2.08706	1.8973	1.7506	1.70807	3.34321	3.22077	3.14211	1264	1284	1360	1218	1015	970	2272	2178	1896
LOC389641	389641	chr8	hypothetical LOC389641	-5.58569	-3.60212	53.6106	32.2578	38.4072	2.04657	0.0170454	0.0195172	1.68578	3.45046	4.85526	0.469004	0.283035	0.337153	0.0162967	0	0	0.0153946	0.0309416	0.0433446	53	32	42	2	0	0	2	4	5
SLC39A14	23516	chr8	solute carrier family 39 (zinc transporter), member 14	-2.42851	-2.64681	5170.05	5076.27	5181.09	883.821	959.015	1028.48	813.415	838.053	810.978	5.61748	5.53237	5.64724	0.869358	0.937917	1.00678	0.900583	0.930985	0.900133	5111	5036	5664	859	837	880	942	969	836
DNAJC7	7266	chr17	DnaJ (Hsp40) homolog, subfamily C, member 7	-0.309632	-0.310224	4646.06	4589.4	4499.61	3610.38	3625.21	3848.62	3768.35	3610.83	3696.95	13.5411	13.4167	13.1557	9.52603	9.51038	10.1057	11.1913	10.7596	11.0068	4593	4553	4919	3509	3164	3293	4364	4175	3811
ANAPC4	29945	chr4	anaphase promoting complex subunit 4	-0.727403	-0.653037	1554.76	1538.2	1470.9	924.975	846.74	984.071	946.394	974.702	980.741	5.01107	4.97279	4.75576	2.69889	2.45643	2.85749	3.10816	3.21191	3.22903	1537	1526	1608	899	739	842	1096	1127	1011
GGA3	23163	chr17	golgi-associated, gamma adaptin ear containing, ARF binding protein 3	-0.237936	-0.220952	1509.24	1554.33	1542.25	1342.7	1246.61	1314.83	1336.71	1290.38	1325.12	1.15866	1.19691	1.18775	0.933188	0.861431	0.909406	1.04568	1.01284	1.03921	1492	1542	1686	1305	1088	1125	1548	1492	1366
FAM71D	161142	chr14	family with sequence similarity 71, member D	2.23565	1.15152	2.02386	0.0017653	3.6876	11.3168	4.63747	12.8314	4.30346	6.07202	2.90239	0.019478	0	0.0353387	0.0986452	0.039717	0.111512	0.0423565	0.0595929	0.0286219	2	0	4	11	4	11	5	7	3
LINC01314				3.08258	2.2284	1.01439	1.00996	3.68762	15.4382	14.9222	22.1872	8.61381	7.75541	12.6147	0.00251084	0.00250962	0.0091108	0.0346801	0.0332786	0.049658	0.0218402	0.0197535	0.0319762	1	1	4	15	13	19	10	9	13
GLIDR				0.068218	0.657458	165.895	143.137	170.139	156.395	165.004	182.324	287.553	243.014	225.052	2.75431	2.38367	2.83374	2.35062	2.46567	2.72716	4.86464	4.12533	3.817	164	142	186	152	144	156	333	281	232
PSMB2	5690	chr1	proteasome (prosome, macropain) subunit, beta type, 2	0.0182831	0.236347	2937.55	3008.87	2850.33	2949.83	3035.13	2921.83	3525.71	3416.24	3416.59	3.79496	3.89892	3.6939	3.44991	3.52936	3.40069	4.64116	4.51222	4.50884	2904	2985	3116	2867	2649	2500	4083	3950	3522
B4GALT5	9334	chr20	UDP-Gal:betaGlcNAc beta 1,4- galactosyltransferase, polypeptide 5	0.511793	-0.894007	4182.77	4146.89	4102.61	5984.03	6139	5599.38	2214.03	2246.07	2229.22	15.2495	15.1647	15.0045	19.7504	20.1459	18.3918	8.225	8.37213	8.30224	4135	4114	4485	5816	5358	4791	2564	2597	2298
PIGU	128869	chr20	phosphatidylinositol glycan anchor biosynthesis, class U	0.744832	0.626721	632.222	635.038	670.501	1075.19	1039.22	1136.01	983.526	1056.01	952.608	5.94732	5.99199	6.32736	9.15645	8.79936	9.62773	9.42761	10.1564	9.15413	625	630	733	1045	907	972	1139	1221	982
RNASEH1-AS1				-0.134684	0.723453	127.457	121.969	148.189	150.215	105.436	105.215	235.735	217.936	203.711	0.58621	0.562675	0.683715	0.625468	0.436389	0.435855	1.1048	1.02486	0.95712	126	121	162	146	92	90	273	252	210
GARS	2617	chr7	glycyl-tRNA synthetase	-0.413225	-1.23031	9726.08	9515.48	9349.57	7053.05	7225.19	7192.34	4000.64	3944.68	4244.07	60.9735	59.8347	58.798	40.0285	40.7707	40.6224	25.5559	25.2834	27.1791	9615	9440	10221	6855	6306	6154	4633	4561	4375
CLUH				-0.829004	-0.578963	2831.34	3063.3	3233.61	1760.43	1740.42	1637.4	2127.69	2024.66	1958.57	9.34042	10.1364	10.7011	5.25755	5.16802	4.86651	7.15222	6.82885	6.60031	2799	3039	3535	1711	1519	1401	2464	2341	2019
MTMR14	64419	chr3	myotubularin related protein 14	-1.62241	-0.957159	1645.8	1681.34	1699.58	555.603	535.085	541.135	822.91	883.027	884.704	4.00439	4.10331	4.14832	1.22381	1.17184	1.18617	2.04023	2.19664	2.19892	1627	1668	1858	540	467	463	953	1021	912
ZNF510	22869	chr9	zinc finger protein 510	0.724812	-0.110445	1637.7	1580.54	1577.01	2629.85	2520.69	2774.56	1496.45	1478.06	1465.78	5.47607	5.301	5.28977	7.96073	7.58661	8.35833	5.09868	5.05297	5.00669	1619	1568	1724	2556	2200	2374	1733	1709	1511
IQSEC2	23096	chrX	IQ motif and Sec7 domain 2	-0.0246675	-2.24107	347.976	374.975	368.634	352.912	381.544	338.951	81.1638	65.7041	84.3959	0.491346	0.531081	0.522169	0.451121	0.484926	0.431165	0.116787	0.0948911	0.121734	344	372	403	343	333	290	94	76	87
PSMC3	5702	chr11	proteasome (prosome, macropain) 26S subunit, ATPase, 3	-0.698945	0.045144	4246.5	4123.71	4061.45	2544.45	2535.59	2577.05	4219.97	4345.98	4257.65	46.3182	45.1158	44.4396	25.1248	24.8939	25.3241	46.9017	48.465	47.4394	4198	4091	4440	2473	2213	2205	4887	5025	4389
CDC73	79577	chr1	cell division cycle 73, Paf1/RNA polymerase II complex component, homolog (S. cerevisiae)	-1.29958	-0.584772	2761.54	2510.92	2370.08	981.565	1007.14	1117.3	1661.38	1657.95	1776.2	8.01338	7.3083	6.89919	2.57852	2.63054	2.92097	4.91242	4.91879	5.26509	2730	2491	2591	954	879	956	1924	1917	1831
RASSF2	9770	chr20	Ras association (RalGDS/AF-6) domain family member 2	0.563738	1.8466	640.314	708.621	647.628	951.727	952.145	1048.35	2366.87	2475.26	2334.96	1.03024	1.14362	1.04531	1.38627	1.37892	1.51966	3.88045	4.07182	3.83775	633	703	708	925	831	897	2741	2862	2407
UTP14A	10813	chrX	UTP14, U3 small nucleolar ribonucleoprotein, homolog A (yeast)	-1.3904	-0.879667	1692.33	1701.5	1725.2	664.665	603.837	683.711	937.763	940.973	902.165	11.3926	11.4892	11.6505	4.05069	3.65881	4.14666	6.4327	6.47647	6.20403	1673	1688	1886	646	527	585	1086	1088	930
TRMU	55687	chr22	tRNA 5-methylaminomethyl-2-thiouridylate methyltransferase	-0.27188	-0.340032	692.914	666.286	645.798	577.209	519.05	562.169	473.182	548.322	563.611	6.34846	6.12306	5.93553	4.78752	4.28035	4.64023	4.41769	5.13629	5.27495	685	661	706	561	453	481	548	634	581
TOB2P1				-2.99962	-0.790088	68.7876	89.7114	74.9991	12.3433	9.18221	7.05372	42.294	40.6276	52.3851	0.330019	0.431727	0.361012	0.0536267	0.0395843	0.0303108	0.206854	0.199393	0.256737	68	89	82	12	8	6	49	47	54
MRPS31	10240	chr13	mitochondrial ribosomal protein S31	-0.192115	-0.0925828	890.167	928.364	855.274	778.873	735.598	825.126	797.004	853.621	856.572	11.4569	11.9849	11.0427	9.0751	8.52165	9.56769	10.4526	11.2327	11.2619	880	921	935	757	642	706	923	987	883
RRN3P3	100131998	chr16	RNA polymerase I transcription factor homolog (S. cerevisiae) pseudogene 3	-0.143893	-1.38276	201.3	191.52	204.897	199.605	179.897	160.144	70.7881	65.7043	94.0998	1.3921	1.3285	1.42149	1.24965	1.11975	0.997598	0.498964	0.464745	0.664744	199	190	224	194	157	137	82	76	97
DYNC1LI1	51143	chr3	dynein, cytoplasmic 1, light intermediate chain 1	1.07166	0.00446733	2304.32	2304.28	2255.75	4699.98	4946.27	4782.43	2270.16	2316.99	2297.13	15.8594	15.9073	15.5741	29.2838	30.642	29.6541	15.9206	16.3038	16.1502	2278	2286	2466	4568	4317	4092	2629	2679	2368
SNORD15B	114599	chr11	small nucleolar RNA, C/D box 15B	-0.295304	0.192859	117.343	166.319	138.118	87.4632	111.155	146.068	133.816	192.011	156.179	13.8507	19.6919	16.3557	9.3455	11.8083	15.536	16.0984	23.1713	18.8323	116	165	151	85	97	125	155	222	161
MSTO2P	100129405	chr1	misato homolog 2 pseudogene	0.654635	0.488083	77.8916	104.831	82.315	133.759	145.519	137.925	119.149	127.993	124.167	0.60113	0.811522	0.637379	0.934525	1.01084	0.958907	0.937117	1.01	0.978931	77	104	90	130	127	118	138	148	128
RFX3	5991	chr9	regulatory factor X, 3 (influences HLA class II expression)	1.82555	2.15841	907.364	903.165	914.735	3284.22	3263.14	3111.16	4067.99	4062.3	4038.41	0.67761	0.676526	0.685274	2.22034	2.19346	2.0932	3.09555	3.10163	3.08076	897	896	1000	3192	2848	2662	4711	4697	4163
CDS2	8760	chr20	CDP-diacylglycerol synthase (phosphatidate cytidylyltransferase) 2	1.57937	0.101814	3921.79	3891.87	3976.38	11681	11915.9	11642.8	4139.66	4264.68	4250.86	7.24948	7.21606	7.37357	19.5475	19.8265	19.3898	7.79733	8.05988	8.0269	3877	3861	4347	11353	10400	9962	4794	4931	4382
NUP98	4928	chr11	nucleoporin 98kDa	-1.53281	-0.285724	7483.47	7386.59	7475.26	2606.18	2548.19	2566.53	6288.95	6033.35	6005.72	5.97875	5.91931	5.99104	1.88496	1.83246	1.84733	5.11969	4.92817	4.90142	7398	7328	8172	2533	2224	2196	7283	6976	6191
CEP44	80817	chr4	centrosomal protein 44kDa	-0.5581	0.0479906	801.151	782.205	746.42	444.487	575.175	565.668	771.963	866.6	768.294	1.76444	1.72796	1.64911	0.886208	1.14022	1.12239	1.73243	1.95134	1.72851	792	776	816	432	502	484	894	1002	792
LIMD1	8994	chr3	LIM domains containing 1	-3.79307	-0.687435	2224.41	2155.1	2320.7	164.624	174.159	143.781	1415.29	1363.89	1382.35	6.10036	5.92826	6.38452	0.408715	0.429909	0.355183	3.955	3.82424	3.87266	2199	2138	2537	160	152	123	1639	1577	1425
FAM19A3	284467	chr1	family with sequence similarity 19 (chemokine (C-C motif)-like), member A3	-4.07099	-2.705	22.2505	11.0899	10.0381	1.02879	1.14055	0.0197365	2.59197	0	3.88942	0.174486	0.0872009	0.0791423	0.00730312	0.00808615	0	0.0206965	0	0.0310787	22	11	11	1	1	0	3	0	4
GPSM3	63940	chr6	G-protein signaling modulator 3	-3.91849	-2.54645	147.688	141.12	152.757	11.3167	11.4508	5.89611	20.6956	28.5427	26.1903	0.123631	0.118492	0.128282	0.00857701	0.00863329	0.00440717	0.0176775	0.024427	0.0223976	146	140	167	11	10	5	24	33	27
CSRP2BP	57325	chr20	CSRP2 binding protein	0.0565761	-0.258664	1331.2	1489.82	1298.01	1386.95	1370.35	1526.36	1129.46	1107.02	1206.77	6.17704	6.93407	6.04205	5.82618	5.72346	6.38093	5.34034	5.25191	5.72018	1316	1478	1419	1348	1196	1306	1308	1280	1244
CD40	958	chr20	CD40 molecule, TNF receptor superfamily member 5	-8.488	-6.53316	191.184	176.4	165.557	0.00215496	1.11672	0.011621	2.60481	0.829775	1.93848	0.507126	0.469333	0.440564	0	0.00273562	0	0.00700183	0.00234551	0.00525712	189	175	181	0	1	0	3	1	2
ZNF837	116412	chr19	zinc finger protein 837	-1.20793	0.377005	101.158	124.992	129.892	59.6744	51.571	42.1101	158.877	153.07	151.328	0.439777	0.545059	0.566498	0.234872	0.201766	0.164798	0.703862	0.680439	0.672081	100	124	142	58	45	36	184	177	156
ZNF821	55565	chr16	zinc finger protein 821	2.03476	1.02932	401.588	402.191	437.243	1680.18	1707.2	1707.52	834.139	876.974	824.559	0.724617	0.727914	0.791449	2.74457	2.77273	2.77578	1.53367	1.61785	1.51985	397	399	478	1633	1490	1461	966	1014	850
SFXN4	119559	chr10	sideroflexin 4	0.33207	-0.464031	309.537	353.807	344.852	421.848	420.508	427.766	260.776	241.287	227.963	1.85869	2.13099	2.07732	2.29318	2.27276	2.3141	1.59562	1.4814	1.39835	306	351	377	410	367	366	302	279	235
SAFB	6294	chr19	scaffold attachment factor B	-0.161133	0.396957	4392.16	4372.69	4264.52	3770.89	3830.3	4054.31	5746.66	5657.99	5749.62	26.0562	26.0195	25.3787	20.2518	20.4531	21.6691	34.738	34.3174	34.8433	4342	4338	4662	3665	3343	3469	6655	6542	5927
SIAH1	6477	chr16	seven in absentia homolog 1 (Drosophila)	0.523522	0.00847568	1019.65	1011.02	1001.63	1516.59	1439.09	1398.98	1038.79	1000.65	1009.84	4.00735	3.98554	3.94901	5.3959	5.09084	4.95345	4.16006	4.02081	4.05426	1008	1003	1095	1474	1256	1197	1203	1157	1041
AIFM1	9131	chrX	apoptosis-inducing factor, mitochondrion-associated, 1	-0.104652	-0.171394	1126.87	1064.44	1201.05	1114.29	1026.62	1013.3	975.753	1029.19	1009.84	1.88143	1.78261	2.01161	1.68423	1.54281	1.52419	1.66004	1.75684	1.72234	1114	1056	1313	1083	896	867	1130	1190	1041
NFYA	4800	chr6	nuclear transcription factor Y, alpha	-0.602485	-0.0305372	1785.39	1713.59	1664.82	1143.1	1112.55	1144.19	1706.29	1623.35	1725.76	4.94756	4.76304	4.62801	2.86767	2.77503	2.85657	4.81803	4.59932	4.88525	1765	1700	1820	1111	971	979	1976	1877	1779
PGAP2	27315	chr11	post-GPI attachment to proteins 2	-1.74148	-0.469427	694.938	685.438	700.686	206.81	189.073	226.735	523.281	515.456	461.75	0.302455	0.299228	0.305922	0.0814836	0.0740613	0.0889042	0.232067	0.229368	0.205294	687	680	766	201	165	194	606	596	476
MGRN1	23295	chr16	mahogunin, ring finger 1	-0.196584	-0.141512	1905.77	1934.34	2102.07	1830.4	1733.55	1619.87	1812.5	1803.25	1773.29	1.34406	1.36836	1.48718	1.16864	1.10047	1.02924	1.30252	1.30025	1.27755	1884	1919	2298	1779	1513	1386	2099	2085	1828
ZNF419	79744	chr19	zinc finger protein 419	0.563987	0.262529	480.488	441.503	398.814	617.338	676.008	658.005	485.273	542.267	555.85	0.385825	0.355598	0.321263	0.448763	0.488597	0.476016	0.397072	0.445191	0.455948	475	438	436	600	590	563	562	627	573
LOC283070	283070	chr10	hypothetical LOC283070	2.77627	1.96297	81.9377	90.7204	103.367	616.309	653.094	631.126	366.982	332.092	383.178	0.585186	0.649892	0.740568	3.98479	4.19843	4.06087	2.67076	2.42506	2.79557	81	90	113	599	570	540	425	384	395
EXOC5	10640	chr14	exocyst complex component 5	0.281695	0.343798	4908.05	4899.87	4739.27	5937.73	5900.69	5841.3	5987.57	6191.62	6282.19	9.93818	9.95178	9.62669	10.8845	10.7546	10.6561	12.354	12.818	12.9944	4852	4861	5181	5771	5150	4998	6934	7159	6476
LINC01134				-3.92484	-1.10802	18.2056	9.0742	11.8791	0.00366485	1.14127	1.1625	6.03365	6.04343	5.81738	0.160753	0.0803375	0.105319	0	0.0091052	0.00929615	0.0543778	0.0546472	0.0524931	18	9	13	0	1	1	7	7	6
SLC10A5	347051	chr8	solute carrier family 10 (sodium/bile acid cotransporter family), member 5	2.61738	1.22508	10.1164	7.0581	12.8157	52.4793	67.6037	67.7899	16.3662	24.2062	31.0466	0.132367	0.0926122	0.168107	0.621614	0.796225	0.799144	0.218762	0.323983	0.414949	10	7	14	51	59	58	19	28	32
METTL22	79091	chr16	methyltransferase like 22	-0.872388	-0.320468	577.598	544.319	626.596	303.526	321.971	331.927	481.831	467.02	452.051	6.3402	5.99308	6.89977	3.01619	3.18109	3.28248	5.38937	5.24135	5.06894	571	540	685	295	281	284	558	540	466
MIR3175	100422995	chr15	microRNA 3175	-1.24605	-0.897639	15.1772	27.2159	31.1113	14.3986	8.05239	8.21657	6.85735	20.8049	11.636	3.396	6.10983	6.98284	2.91859	1.61576	1.64964	1.57544	4.74974	2.66147	15	27	34	14	7	7	8	24	12
FAM227B				-0.930452	1.63313	69.7965	60.4803	46.6317	30.8691	30.9475	30.4028	178.733	174.688	194.013	0.603241	0.524303	0.404472	0.241508	0.240662	0.236609	1.57416	1.54375	1.71292	69	60	51	30	27	26	207	202	200
PACRGL	133015	chr4	PARK2 co-regulated-like	0.0755121	0.321388	518.927	485.855	534.205	515.478	516.757	592.545	594.94	678.055	651.887	4.31404	4.05139	4.4551	3.87949	3.86675	4.43804	5.03992	5.76323	5.53606	513	482	584	501	451	507	689	784	672
USPL1	10208	chr13	ubiquitin specific peptidase like 1	0.762171	-0.0761853	1056.06	1009	1081.22	1727.51	1767.92	1846.59	958.482	979.024	1051.56	4.66184	4.46766	4.78797	6.90362	7.02466	7.34396	4.31138	4.41861	4.74188	1044	1001	1182	1679	1543	1580	1110	1132	1084
ZFP62	643836	chr5	zinc finger protein 62 homolog (mouse)	0.138688	0.345923	1588.14	1573.48	1584.33	1740.89	1662.52	1822.05	2003.33	2027.25	2001.26	3.43191	3.41058	3.43448	3.4057	3.23375	3.5473	4.41124	4.47895	4.41773	1570	1561	1732	1692	1451	1559	2320	2344	2063
USP5	8078	chr12	ubiquitin specific peptidase 5 (isopeptidase T)	0.344995	0.405892	3950.11	3996.7	4201.4	5197.96	5159.38	5075.78	5336.49	5547.29	5213.17	10.797	10.9576	11.5201	12.8622	12.6936	12.4994	14.863	15.5022	14.5561	3905	3965	4593	5052	4503	4343	6180	6414	5374
LEPREL1-AS1				1.28179	0.520535	6.06473	1.01078	2.73009	8.23336	13.6917	2.40887	4.29885	6.9462	2.90176	0.143283	0.0238689	0.0649893	0.175915	0.292165	0.0497153	0.103861	0.167	0.0701826	6	1	3	8	12	2	5	8	3
YBX1	4904	chr1	Y box binding protein 1	0.217805	0.372046	39670.1	38858.2	38095.3	45101.4	44072.9	46452.1	51472.2	49828.8	49624.1	442.213	434.481	425.998	455.143	442.219	466.516	584.653	567.895	565.08	39217	38550	41646	43835	38466	39746	59608	57614	51155
SPICE1	152185	chr3	spindle and centriole associated protein 1	-0.840477	0.363031	954.907	945.501	910.159	487.698	485.824	598.382	1203.72	1156.32	1255.27	3.02066	3	2.88822	1.39662	1.38324	1.70536	3.87998	3.73976	4.05628	944	938	995	474	424	512	1394	1337	1294
SLC31A1	1317	chr9	solute carrier family 31 (copper transporters), member 1	-1.28292	-0.6824	1970.51	1887.98	1906.31	809.739	764.24	793.578	1268.49	1177.08	1143.71	7.10738	6.83042	6.89756	2.64402	2.48113	2.57873	4.66207	4.34072	4.21404	1948	1873	2084	787	667	679	1469	1361	1179
SENP6	26054	chr6	SUMO1/sentrin specific peptidase 6	-0.0655638	-0.160965	6853.27	6832.19	6610.83	6261.83	6635.12	6499.29	6071.34	6105.13	5973.71	8.905	8.90463	8.61708	7.36591	7.76035	7.60841	8.03857	8.11056	7.92919	6775	6778	7227	6086	5791	5561	7031	7059	6158
MAP2K4	6416	chr17	mitogen-activated protein kinase kinase 4	1.62882	0.253558	2360.96	2266.98	2294.17	7143.59	7021.25	7241.43	2774.45	2744.23	2731.72	5.27526	5.08068	5.14219	14.4497	14.121	14.5771	6.31671	6.26897	6.23506	2334	2249	2508	6943	6128	6196	3213	3173	2816
ZNF534	147658	chr19	zinc finger protein 534	4.60497	2.35918	1.01532	2.01772	5.52422	70.9969	75.6308	75.9786	16.4013	19.039	10.6623	0.00282358	0.00564442	0.0153684	0.179398	0.189997	0.191042	0.0466649	0.0543007	0.0304269	1	2	6	69	66	65	19	22	11
TSFM	10102	chr12	Ts translation elongation factor, mitochondrial	-0.0596704	-0.465142	793.059	926.348	900.101	851.924	811.216	850.844	638.124	646.051	613.083	6.50204	7.61796	7.40297	6.32316	5.98646	6.28466	5.33108	5.41548	5.1347	784	919	984	828	708	728	739	747	632
LEMD3	23592	chr12	LEM domain containing 3	0.216239	-0.222399	2033.22	2002.89	2053.59	2327.35	2303	2447.32	1702.83	1749.63	1769.41	3.65265	3.6091	3.70089	3.78507	3.72401	3.961	3.11714	3.21359	3.24714	2010	1987	2245	2262	2010	2094	1972	2023	1824
GMDS	2762	chr6	GDP-mannose 4,6-dehydratase	-0.909956	-1.66768	797.104	736.846	781.183	395.097	388.432	449.961	246.09	252.536	228.933	8.08061	7.49246	7.94425	3.62592	3.54422	4.10956	2.54214	2.61748	2.3708	788	731	854	384	339	385	285	292	236
GATAD2B	57459	chr1	GATA zinc finger domain containing 2B	0.503793	0.30211	1263.43	1372.89	1370.28	1842.75	1939.79	1902.7	1668.29	1599.14	1675.31	1.47988	1.61299	1.61011	1.95403	2.04515	2.00787	1.99117	1.91507	2.00457	1249	1362	1498	1791	1693	1628	1932	1849	1727
C4orf27	54969	chr4	chromosome 4 open reading frame 27	0.111247	0.593564	1042.91	1032.19	1052.86	1129.72	1138.9	1110.3	1571.58	1599.14	1549.2	14.7806	14.6731	14.9687	14.4946	14.5285	14.1766	22.6956	23.1714	22.4286	1031	1024	1151	1098	994	950	1820	1849	1597
LOC102723385				0.798809	1.25823	2.02565	3.02453	3.66277	5.1471	4.60493	5.84592	7.76679	6.02927	7.75949	0.0163305	0.0244838	0.0296282	0.0375931	0.033299	0.0424967	0.0639217	0.0499631	0.0639916	2	3	4	5	4	5	9	7	8
WNT7B	7477	chr22	wingless-type MMTV integration site family, member 7B	4.99243	9.06607	3.03554	5.03769	0.885414	91.5751	91.6799	108.691	1658.8	1616.44	1632.63	0.0133619	0.022259	0.00404039	0.365011	0.363278	0.431167	7.44235	7.27676	7.34335	3	5	1	89	80	93	1921	1869	1683
RANBP6	26953	chr9	RAN binding protein 6	1.67605	0.474364	1549.7	1490.83	1552.31	4835.79	4973.77	4872.43	2087.09	2120.66	2176.84	2.28363	2.20355	2.2947	6.4511	6.59719	6.46867	3.13386	3.19499	3.27683	1532	1479	1697	4700	4341	4169	2417	2452	2244
LRRC47	57470	chr1	leucine rich repeat containing 47	0.386168	-0.225066	1957.36	2139.98	2209.1	2810.93	2723.49	2710.29	1799.55	1789.41	1810.15	12.7388	13.9697	14.4226	16.5615	15.9544	15.8915	11.9339	11.9067	12.0344	1935	2123	2415	2732	2377	2319	2084	2069	1866
BANF1	8815	chr11	barrier to autointegration factor 1	-0.589772	0.104789	1178.46	1210.6	1314.48	879.702	836.417	743.335	1408.38	1222.05	1354.22	9.03836	9.31313	10.1134	6.108	5.77416	5.13614	11.0066	9.58271	10.6099	1165	1201	1437	855	730	636	1631	1413	1396
NUTF2	10204	chr16	nuclear transport factor 2	-0.433381	0.0164434	3666.88	3698.34	3738.54	2679.23	2668.5	2877.41	3942.79	3757.87	3527.18	71.3249	72.1556	72.9482	47.1784	46.7202	50.424	78.1458	74.7318	70.0844	3625	3669	4087	2604	2329	2462	4566	4345	3636
NOP9				-0.369947	-0.0184197	2648.25	2697.4	2495.41	2088.65	1888.24	2086.18	2479.99	2660.34	2598.82	3.82878	3.9117	3.61919	2.73373	2.45726	2.71735	3.65352	3.93242	3.8382	2618	2676	2728	2030	1648	1785	2872	3076	2679
TPRG1	285386	chr3	tumor protein p63 regulated 1	1.02427	0.213461	2.02723	6.04748	6.41258	7.2098	13.7251	9.3722	5.16272	7.80539	3.87262	0.00953392	0.0285879	0.0302703	0.0307262	0.0583211	0.0396961	0.0248788	0.0375031	0.0186795	2	6	7	7	12	8	6	9	4
ZNF775	285971	chr7	zinc finger protein 775	-0.334127	0.0567362	432.946	429.407	459.196	388.921	349.47	307.404	460.24	474.808	439.44	3.27966	3.26275	3.48952	2.66715	2.3828	2.09777	3.55262	3.6774	3.40054	428	426	502	378	305	263	533	549	453
PLEKHJ1	55111	chr19	pleckstrin homology domain containing, family J member 1	-0.393446	-0.223726	1038.87	1073.52	1181.84	850.895	789.449	869.54	951.579	962.595	907.985	7.57017	7.84647	8.63923	5.6132	5.17795	5.70854	7.06568	7.17156	6.75889	1027	1065	1292	827	689	744	1102	1113	936
ZNF710	374655	chr15	zinc finger protein 710	-0.539381	0.23368	1042.91	1104.76	1050.12	733.602	743.611	722.288	1233.08	1262.7	1264	3.97813	4.22688	4.01827	2.53326	2.5531	2.48213	4.79276	4.92443	4.92526	1031	1096	1148	713	649	618	1428	1460	1303
FAM208B				-0.832152	-0.389294	5490.71	5472.41	5394.23	3059.92	3075.24	3051.55	4161.25	4114.19	4213.99	10.9698	10.9665	10.811	5.53436	5.53022	5.49263	8.47132	8.40375	8.60026	5428	5429	5897	2974	2684	2611	4819	4757	4344
LOC100507639				-1.07596	-0.942263	12.1388	9.07357	11.8888	6.17243	5.73195	3.54838	4.28639	5.16977	7.76465	0.204091	0.152994	0.200569	0.0939645	0.0866993	0.0531105	0.073969	0.0892025	0.13329	12	9	13	6	5	3	5	6	8
VSIG10	54621	chr12	V-set and immunoglobulin domain containing 10	-5.22918	-2.36729	2237.56	2278.07	2328.93	68.935	57.3063	54.9559	427.423	449.724	450.112	7.70764	7.87107	8.0477	0.214971	0.177627	0.170471	1.5003	1.58388	1.58387	2212	2260	2546	67	50	47	495	520	464
TRIM62	55223	chr1	tripartite motif containing 62	0.375616	-0.457847	309.536	323.567	293.622	450.654	395.302	352.984	227.093	243.027	202.74	1.38881	1.45619	1.32161	1.83048	1.59641	1.42674	1.03828	1.11484	0.929251	306	321	321	438	345	302	263	281	209
PCYOX1L	78991	chr5	prenylcysteine oxidase 1 like	1.08542	0.457789	536.124	557.422	558.901	1200.72	1177.86	1127.84	688.197	833.738	747.923	3.62186	3.7772	3.78769	7.34339	7.16229	6.86436	4.73752	5.75859	5.16149	530	553	611	1167	1028	965	797	964	771
G6PC3	92579	chr17	glucose 6 phosphatase, catalytic, 3	-0.633062	-0.287093	1078.32	1091.66	1187.33	790.188	719.552	652.175	907.538	926.269	919.627	3.72636	3.78395	4.11604	2.47205	2.23815	2.03038	3.19571	3.27265	3.24638	1066	1083	1298	768	628	558	1051	1071	948
SIMC1				1.10046	1.03741	300.432	363.886	247.876	614.252	673.717	665.016	629.489	601.937	637.336	2.51581	3.05645	2.08242	4.65656	5.0781	5.01707	5.37138	5.15363	5.45194	297	361	271	597	588	569	729	696	657
EPHA3	2042	chr3	EPH receptor A3	5.43692	4.38547	108.238	138.095	124.398	5403.74	5324.37	5351.6	2542.16	2613.64	2603.67	0.219629	0.281071	0.253234	9.92658	9.72481	9.78346	5.2563	5.42229	5.397	107	137	136	5252	4647	4579	2944	3022	2684
ZNF347	84671	chr19	zinc finger protein 347	-0.0169687	-0.233802	1251.29	1103.76	1199.22	1158.53	1162.96	1192.11	1019.8	1011.89	990.441	1.65637	1.46552	1.59246	1.38834	1.38566	1.42169	1.37555	1.36949	1.3393	1237	1095	1311	1126	1015	1020	1181	1170	1021
TBC1D32				0.704291	-0.0548343	697.972	655.198	642.139	1093.71	1054.12	1100.95	622.577	666.811	629.574	1.07312	1.01042	0.990408	1.52231	1.45878	1.52499	0.975376	1.04818	0.988801	690	650	702	1063	920	942	721	771	649
RRN3	54700	chr16	RRN3 RNA polymerase I transcription factor homolog (S. cerevisiae)	0.682487	-0.07996	1920.94	1844.63	1955.71	3088.73	3027.12	3069.08	1809.04	1831.79	1772.32	2.21496	2.13345	2.26218	3.2242	3.14179	3.18825	2.12551	2.15949	2.08759	1899	1830	2138	3002	2642	2626	2095	2118	1827
IKZF2	22807	chr2	IKAROS family zinc finger 2 (Helios)	1.43257	0.942991	583.667	544.319	583.6	1486.75	1608.66	1529.88	1119.1	1072.43	1101.03	0.531729	0.49739	0.53335	1.22617	1.31912	1.25566	1.03886	0.998893	1.02465	577	540	638	1445	1404	1309	1296	1240	1135
SNORA28	677811	chr14	small nucleolar RNA, H/ACA box 28	-0.0373414	0.511875	83.9579	69.5524	53.9489	64.8234	58.4604	78.2974	98.4285	89.0607	107.678	11.4835	9.54189	7.405	8.02613	7.19398	9.64911	13.7195	12.4571	15.0447	83	69	59	63	51	67	114	103	111
MRPL30	51263	chr2	mitochondrial ribosomal protein L30	0.0783495	-0.361913	2166.75	2364.76	2242.02	2361.31	2370.6	2420.44	1760.69	1718.49	1792.69	4.86528	5.32605	5.0502	4.79999	4.79128	4.89649	4.02849	3.9452	4.11201	2142	2346	2451	2295	2069	2071	2039	1987	1848
MIR6719				-0.689821	1.3433	0.00285533	0.00197825	7.40369	0.00562056	2.27694	2.31884	6.02617	7.78843	5.81583	0	0	1.45417	0	0.408583	0.417151	1.22006	1.57642	1.17778	0	0	8	0	2	2	7	9	6
GLYR1	84656	chr16	glyoxylate reductase 1 homolog (Arabidopsis)	0.063756	-0.0100895	4189.85	4072.3	4022.11	4348.09	4129.34	4359.35	4199.25	3953.32	4044.23	19.348	18.8623	18.632	18.1771	17.1638	18.1364	19.7591	18.6646	19.0775	4142	4040	4397	4226	3604	3730	4863	4571	4169
MAPK8IP2	23542	chr22	mitogen-activated protein kinase 8 interacting protein 2	6.01128	4.35739	56.6475	55.4403	50.299	3422.09	3512.92	3542.42	1076.78	1152	1099.09	0.288742	0.283448	0.257254	15.7911	16.1175	16.2676	5.59274	6.00356	5.72289	56	55	55	3326	3066	3031	1247	1332	1133
LOC101927027				0.375026	-0.426728	286.27	281.231	244.222	350.854	318.545	382.175	225.378	203.235	172.667	0.962254	0.948193	0.823553	1.06765	0.96372	1.15736	0.771935	0.69848	0.592908	283	279	267	341	278	327	261	235	178
ZC3H18	124245	chr16	zinc finger CCCH-type containing 18	-1.07035	0.2123	2812.12	2813.32	2843.01	1301.55	1421.9	1311.33	3332.28	3264.89	3212.88	6.43943	6.46177	6.53071	2.69813	2.93074	2.70528	7.77524	7.64367	7.51549	2780	2791	3108	1265	1241	1122	3859	3775	3312
KCNK6	9424	chr19	potassium channel, subfamily K, member 6	-6.68496	-6.2038	263.006	316.511	371.39	4.11215	1.19123	3.50509	7.83502	1.68208	2.90311	1.70716	2.06073	2.41827	0.0241842	0.0066943	0.0205041	0.0514022	0.0114793	0.0192969	260	314	406	4	1	3	9	2	3
TOMM5	401505	chr9	translocase of outer mitochondrial membrane 5 homolog (yeast)	-0.87054	-0.237621	1859.24	1805.32	1960.29	986.71	994.538	1098.61	1602.67	1584.44	1585.1	12.8217	12.4878	13.5612	6.16011	6.17338	6.82566	11.262	11.1714	11.1665	1838	1791	2143	959	868	940	1856	1832	1634
KIN	22944	chr10	KIN, antigenic determinant of recA protein homolog (mouse)	-0.165202	-0.401479	1030.77	1040.25	1044.63	942.466	915.478	919.801	823.783	742.044	793.517	2.77823	2.81231	2.82447	2.29964	2.22097	2.2335	2.26245	2.04486	2.1848	1019	1032	1142	916	799	787	954	858	818
DENR	8562	chr12	density-regulated protein	0.00827961	-0.306563	3429.16	3335.46	3360.75	3391.23	3328.45	3464.11	2615.56	2720.02	2855.89	19.3065	18.836	18.981	17.2846	16.8676	17.5711	15.0051	15.6569	16.425	3390	3309	3674	3296	2905	2964	3029	3145	2944
NINL	22981	chr20	ninein-like	-0.665049	0.240897	2299.26	2263.96	2249.34	1433.25	1337.12	1526.36	2650.1	2717.42	2682.25	7.96797	7.8695	7.81959	4.49644	4.17082	4.76549	9.35798	9.62802	9.49528	2273	2246	2459	1393	1167	1306	3069	3142	2765
GNRH2	2797	chr20	gonadotropin-releasing hormone 2	-3.01618	1.85945	2.0266	3.02553	6.42973	0.00215496	1.11672	0.011621	12.0623	13.8223	17.4632	0.0284849	0.0427067	0.09044	0	0.0145207	0	0.17344	0.199199	0.251144	2	3	7	0	1	0	14	16	18
MXD3	83463	chr5	MAX dimerization protein 3	-4.16461	2.07927	162.861	129.025	171.972	4.12634	11.4388	10.5094	635.529	708.329	620.843	0.680077	0.54042	0.720389	0.0155583	0.043066	0.0395723	2.70425	3.02412	2.64836	161	128	188	4	10	9	736	819	640
ZNF571	51276	chr19	zinc finger protein 571	0.72676	-0.0687268	211.416	233.856	241.488	383.778	336.879	417.236	189.947	250.818	214.383	0.776524	0.861561	0.889794	1.27611	1.11368	1.38068	0.710998	0.941867	0.804387	209	232	264	373	294	357	220	290	221
CTC1	80169	chr17	CTS telomere maintenance complex component 1	-0.28278	-0.0208341	823.405	851.757	770.202	655.406	689.758	663.851	795.281	825.946	785.756	1.01548	1.05364	0.952873	0.731737	0.765676	0.737583	0.999407	1.04143	0.989909	814	845	842	637	602	568	921	955	810
POU4F3	5459	chr5	POU class 4 homeobox 3	1.74066	0.0716388	0.0025886	6.04051	0	11.3078	2.35019	7.02532	1.70529	2.59754	1.93667	0	0.0884483	0	0.149387	0.0300734	0.0921121	0.0256576	0.038677	0.0288964	0	6	0	11	2	6	2	3	2
COIL	8161	chr17	coilin	0.27596	0.474923	1295.8	1213.63	1151.65	1490.86	1385.25	1553.24	1705.42	1703.79	1674.34	8.48135	7.96767	7.56169	8.83393	8.16103	9.15919	11.3742	11.4016	11.1949	1281	1204	1259	1449	1209	1329	1975	1970	1726
LOC100507634				0.293158	0.285986	30.3456	19.1538	24.6906	33.9532	34.3704	22.2508	31.9443	30.2594	28.1281	0.255363	0.161651	0.208486	0.258655	0.260352	0.168347	0.273952	0.260428	0.241824	30	19	27	33	30	19	37	35	29
MRPL52	122704	chr14	mitochondrial ribosomal protein L52	-0.573963	-0.640549	775.862	827.565	835.154	519.593	569.452	551.651	528.458	498.151	539.359	1.92665	2.06129	2.08044	1.16807	1.27282	1.23414	1.3372	1.26477	1.36819	767	821	913	505	497	472	612	576	556
ORMDL2	29095	chr12	ORM1-like 2 (S. cerevisiae)	-1.1768	-0.826728	425.864	417.311	384.18	179.03	182.188	181.167	233.138	231.775	226.024	5.50165	5.40755	4.97894	2.09377	2.11841	2.10843	3.0691	3.06146	2.98285	421	414	420	174	159	155	270	268	233
BAG4	9530	chr8	BCL2-associated athanogene 4	-0.258768	-0.83155	2850.56	2846.58	2652.74	2311.92	2368.3	2295.39	1609.58	1558.49	1519.13	5.56979	5.57894	5.19964	4.08951	4.16525	4.04069	3.20465	3.11341	3.03217	2818	2824	2900	2247	2067	1964	1864	1802	1566
KIAA0232	9778	chr4	KIAA0232	1.04729	0.646566	3493.9	3345.54	3321.42	6929.58	6963.96	7103.52	5320.95	5133.01	5452.78	3.85239	3.70002	3.67376	6.91695	6.91148	7.05643	5.97814	5.78644	6.14166	3454	3319	3631	6735	6078	6078	6162	5935	5621
SIPA1L1	26037	chr14	signal-induced proliferation-associated 1 like 1	-1.70977	-1.00037	4855.45	4948.25	4775.86	1500.12	1499.81	1455.08	2443.73	2412.99	2430.03	2.63352	2.69201	2.59852	0.736583	0.732212	0.711018	1.35057	1.33808	1.34638	4800	4909	5221	1458	1309	1245	2830	2790	2505
CCDC125	202243	chr5	coiled-coil domain containing 125	-0.115743	0.185781	292.339	256.032	289.968	261.34	253.228	259.471	301.348	351.138	300.719	0.236163	0.207462	0.234991	0.191125	0.184124	0.188836	0.248072	0.290017	0.248165	289	254	317	254	221	222	349	406	310
PPP1R10	5514	chr6	protein phosphatase 1, regulatory (inhibitor) subunit 10	-0.413734	0.153742	3305.76	3463.47	3305.87	2597.95	2643.28	2318.77	3669.91	3605.64	3934.61	0.892882	0.938327	0.89573	0.635247	0.642632	0.564248	1.01004	0.995696	1.08561	3268	3436	3614	2525	2307	1984	4250	4169	4056
LOC100287015				-0.430604	-0.136037	173.988	172.368	157.324	127.584	139.781	105.219	155.422	164.323	136.775	1.2452	1.23736	1.12958	0.826612	0.900477	0.678218	1.13349	1.20239	0.999985	172	171	172	124	122	90	180	190	141
DDX6	1656	chr11	DEAD (Asp-Glu-Ala-Asp) box polypeptide 6	-0.243486	0.26344	15895.5	14781.2	15192	12638.9	12759.2	13350.3	18154.5	18169.3	18736	22.1275	20.639	21.2149	15.9278	15.9874	16.7434	25.7512	25.8591	26.643	15714	14664	16608	12284	11136	11423	21024	21008	19314
MIR941-1	100126329	chr20	microRNA 941-1	-1.89535	-1.64329	6.07005	5.0413	6.40081	1.03413	2.27596	1.19401	1.71406	3.50764	0	0.893989	0.744629	0.946141	0.137199	0.303818	0.155095	0.259208	0.520983	0	6	5	7	1	2	1	2	4	0
STAMBP	10617	chr2	STAM binding protein	-0.482157	-0.4594	1836.98	1684.36	1909.06	1345.79	1329.09	1211.99	1231.35	1311.14	1411.46	5.04348	4.63853	5.25792	3.34497	3.28455	2.99785	3.44485	3.68041	3.9586	1816	1671	2087	1308	1160	1037	1426	1516	1455
LOC646762	646762	chr7	hypothetical LOC646762	1.52909	0.350703	374.275	332.64	340.275	1081.36	1019.74	917.474	466.29	431.557	436.53	1.11517	0.994126	1.01709	2.91683	2.73483	2.46277	1.41569	1.31469	1.32866	370	330	372	1051	890	785	540	499	450
KATNBL1P6				0.368877	0.221781	46.5316	40.3208	40.2381	42.1918	77.8752	44.4491	61.3235	45.8196	40.7367	0.371942	0.323271	0.322736	0.305261	0.56057	0.319829	0.499359	0.374608	0.332684	46	40	44	41	68	38	71	53	42
C16orf46	123775	chr16	chromosome 16 open reading frame 46	1.94302	1.20802	61.7057	50.4015	73.1843	205.784	254.365	258.292	151.108	136.634	142.598	0.30048	0.246176	0.357481	0.907164	1.11492	1.13317	0.749827	0.68034	0.709362	61	50	80	200	222	221	175	158	147
PGK1	5230	chrX	phosphoglycerate kinase 1	-0.176233	-0.831924	9399.35	9429.8	9343.17	8063.42	8353.77	8520.01	5154.29	5261.02	5413.97	66.8532	67.2738	66.6632	51.9198	53.4814	54.5955	37.3552	38.2573	39.3359	9292	9355	10214	7837	7291	7290	5969	6083	5581
RNF167	26001	chr17	ring finger protein 167	-0.467743	-0.550142	2260.82	2279.08	2326.18	1701.79	1655.64	1605.85	1622.53	1569.73	1494.88	22.8116	23.0658	23.5452	15.5448	15.0366	14.5976	16.6818	16.1934	15.408	2235	2261	2543	1654	1445	1374	1879	1815	1541
EI24	9538	chr11	etoposide induced 2.4 mRNA	-0.584358	-0.466586	3949.1	3799.14	3935.21	2527.99	2677.66	2588.74	2826.26	2878.29	2749.18	7.4945	7.23183	7.4917	4.34318	4.57398	4.42612	5.46532	5.58469	5.32963	3904	3769	4302	2457	2337	2215	3273	3328	2834
TRPM1	4308	chr15	transient receptor potential cation channel, subfamily M, member 1	-3.33249	1.78292	3.03786	5.04048	6.41257	0.00216074	0.0101941	1.13422	22.4718	11.2017	17.4592	0.00141439	0.00235617	0.00299379	0	0	0.000490753	0.0106624	0.00535763	0.00831349	3	5	7	0	0	1	26	13	18
FN3K	64122	chr17	fructosamine 3 kinase	0.935972	0.927319	49.5685	60.4803	67.6929	108.037	114.588	119.218	132.124	102.034	104.764	0.596096	0.72956	0.816637	1.1762	1.24029	1.29163	1.61901	1.25483	1.28709	49	60	74	105	100	102	153	118	108
TRNAU1AP	54952	chr1	tRNA selenocysteine 1 associated protein 1	-0.254053	-0.442647	819.358	755.998	735.442	644.088	687.463	604.253	586.316	557.83	553.909	7.56323	6.99959	6.81013	5.38228	5.71184	5.02492	5.51479	5.26459	5.22303	810	750	804	626	600	517	679	645	571
VLDLR	7436	chr9	very low density lipoprotein receptor	1.04189	-0.933154	796.093	784.221	775.693	1538.2	1677.4	1638.56	409.292	404.748	420.039	3.77327	3.72831	3.68821	6.60015	7.15627	6.99692	1.97678	1.96142	2.03374	787	778	848	1495	1464	1402	474	468	433
LIN7A	8825	chr12	lin-7 homolog A (C. elegans)	2.1758	0.599009	417.772	405.215	364.97	1774.84	1816.04	1769.46	641.585	567.34	586.891	5.85344	5.69478	5.12993	22.5123	22.9031	22.3359	9.15982	8.12734	8.40004	413	402	399	1725	1585	1514	743	656	605
BRMS1L	84312	chr14	breast cancer metastasis-suppressor 1-like	1.03514	-0.0686711	652.453	670.318	643.055	1293.32	1315.35	1421.18	608.761	633.077	632.485	4.35145	4.4842	4.30236	7.80871	7.89621	8.53934	4.13714	4.31686	4.3091	645	665	703	1257	1148	1216	705	732	652
ZNF44	51710	chr19	zinc finger protein 44	0.452451	0.170542	428.899	363.888	403.395	517.536	538.523	583.199	450.741	422.906	474.364	1.35773	1.15543	1.28104	1.48315	1.53444	1.66328	1.45397	1.3688	1.53399	424	361	441	503	470	499	522	489	489
SIKE1	80143	chr1	suppressor of IKBKE 1	0.379681	-0.223936	2505.62	2519.99	2424.97	3159.73	3284.91	3249.07	2084.5	2113.74	2181.69	1.96886	1.98618	1.9115	2.2477	2.32337	2.30012	1.66902	1.69814	1.75123	2477	2500	2651	3071	2867	2780	2414	2444	2249
CNTF	1270	chr11	ciliary neurotrophic factor	-1.08514	-0.617736	8.09401	10.0799	8.22174	3.09279	3.46181	5.81825	3.41293	6.92516	6.79139	0.0736726	0.0920461	0.0751858	0.0254394	0.028167	0.0479294	0.0320415	0.0644004	0.0631507	8	10	9	3	3	5	4	8	7
C12orf43	64897	chr12	chromosome 12 open reading frame 43	-0.10592	-0.0969888	883.086	896.109	832.405	811.797	791.737	821.625	878.188	803.455	755.683	0.738993	0.752172	0.698786	0.614996	0.596358	0.619438	0.748831	0.687424	0.645993	873	889	910	789	691	703	1017	929	779
SLC7A8	23428	chr14	solute carrier family 7 (amino acid transporter, L-type), member 8	-2.11538	-2.15058	4563.12	4796.04	4607.55	1085.48	1099.94	1036.68	1047.43	1036.11	1062.23	4.64771	4.89982	4.70777	1.00089	1.00842	0.951275	1.08709	1.07896	1.10521	4511	4758	5037	1055	960	887	1213	1198	1095
EIF4EBP2	1979	chr10	eukaryotic translation initiation factor 4E binding protein 2	-0.403617	0.280861	10708.3	10516.4	10465.6	7997.57	8048.99	7907.6	12852.5	12737	12910.7	24.5045	24.1386	24.0245	16.5681	16.5792	16.3028	29.9689	29.7996	30.1803	10586	10433	11441	7773	7025	6766	14884	14727	13309
NDUFA5	4698	chr7	NADH dehydrogenase (ubiquinone) 1 alpha subcomplex, 5, 13kDa	1.97781	-0.028239	2129.32	2059.34	2038.04	7691.99	8211.69	8626.36	1973.97	2083.47	2047.82	0.650731	0.631258	0.624801	2.12808	2.25886	2.37509	0.614699	0.650982	0.639296	2105	2043	2228	7476	7167	7381	2286	2409	2111
KTN1-AS1				-0.692368	-0.782048	71.8202	61.4887	59.4461	36.0156	48.111	35.0906	46.6455	38.0457	26.1834	0.818603	0.702965	0.679838	0.37158	0.493704	0.360041	0.541559	0.443456	0.30496	71	61	65	35	42	30	54	44	27
MOB4				0.369349	-0.249953	86.9948	88.7044	92.3838	114.21	108.866	123.89	87.2207	78.6974	58.197	0.0999413	0.102216	0.106474	0.118779	0.112557	0.128224	0.102095	0.0924423	0.0683065	86	88	101	111	95	106	101	91	60
EPHA2	1969	chr1	EPH receptor A2	-4.62286	1.27657	690.892	800.349	733.615	38.0652	24.0929	26.9066	1853.95	1785.95	1749.04	3.00368	3.49014	3.19952	0.149832	0.0941575	0.105288	8.213	7.93845	7.76771	683	794	802	37	21	23	2147	2065	1803
SGTA	6449	chr19	small glutamine-rich tetratricopeptide repeat (TPR)-containing, alpha	0.465182	0.227375	2983.07	2920.16	3116.52	4205.08	4033.1	4216.77	3674.23	3475.92	3409.8	22.207	21.8049	23.2737	28.3394	27.0247	28.2812	27.871	26.4555	25.9302	2949	2897	3407	4087	3520	3608	4255	4019	3515
LOC101927045				-1.93074	0.118315	192.195	158.257	179.283	52.4728	44.7005	40.9336	184.776	180.741	210.505	1.56533	1.29283	1.46482	0.386893	0.327581	0.300148	1.53356	1.50515	1.75136	190	157	196	51	39	35	214	209	217
WDR83	84292	chr19	WD repeat domain 83	0.0498439	-0.133452	352.022	344.736	436.335	415.673	362.082	396.21	371.307	368.432	292.956	1.48509	1.45878	1.84659	1.58754	1.37488	1.50588	1.59617	1.58916	1.26254	348	342	477	404	316	339	430	426	302
ZBTB25	7597	chr14	zinc finger and BTB domain containing 25	0.392593	-0.570101	327.745	368.927	356.743	476.378	430.827	475.681	243.502	226.581	239.606	3.58162	4.04395	3.9109	4.71287	4.23765	4.68323	2.71157	2.53174	2.67483	324	366	390	463	376	407	282	262	247
GCFC2				-1.47326	-0.0803568	657.51	594.718	638.483	233.56	220.002	226.747	581.992	583.776	624.725	1.15567	1.04848	1.12578	0.371633	0.348035	0.359035	1.04236	1.04907	1.12168	650	590	698	227	192	194	674	675	644
NXT2	55916	chrX	nuclear transport factor 2-like export factor 2	-3.04665	-0.370377	511.846	468.719	464.679	52.4781	73.3119	49.1203	409.303	347.661	359.894	1.11672	1.02574	1.01703	0.103642	0.144005	0.0964851	0.909934	0.775539	0.802108	506	465	508	51	64	42	474	402	371
RFESD	317671	chr5	Rieske (Fe-S) domain containing	-1.22987	-0.168814	48.5539	31.2499	42.9887	19.5488	9.22063	23.346	47.514	27.6415	33.9485	0.508677	0.328361	0.451831	0.185406	0.0864358	0.220621	0.506991	0.296438	0.363357	48	31	47	19	8	20	55	32	35
EXOC2	55770	chr6	exocyst complex component 2	0.633132	-0.404755	2519.78	2362.74	2434.12	3844.97	3712.28	3787.85	1896.26	1827.47	1800.45	4.76675	4.48327	4.61924	6.58478	6.32115	6.4557	3.65525	3.53452	3.47929	2491	2344	2661	3737	3240	3241	2196	2113	1856
RNF182	221687	chr6	ring finger protein 182	0.016927	1.3531	297.398	321.551	316.494	364.226	245.229	335.43	724.465	853.626	812.919	0.377772	0.409697	0.403307	0.418847	0.280349	0.383867	0.937738	1.10862	1.05485	294	319	346	354	214	287	839	987	838
CHUK	1147	chr10	conserved helix-loop-helix ubiquitous kinase	0.0574718	-0.251115	999.415	1029.16	1045.54	1083.42	1010.58	1105.62	853.137	883.892	845.901	4.88751	5.04831	5.12925	4.79655	4.44838	4.87123	4.25133	4.41941	4.22583	988	1021	1143	1053	882	946	988	1022	872
PRRC2B	84726	chr9	proline-rich coiled-coil 2B	0.332166	0.484053	13944.3	14151.3	14508.7	18233	17865.9	17535.6	20033.5	19630.9	19930.1	21.7299	22.1195	22.6808	25.7222	25.0601	24.6192	31.8109	31.2767	31.7264	13785	14039	15861	17721	15593	15004	23200	22698	20545
TSKS	60385	chr19	testis-specific serine kinase substrate	-5.80315	-4.03151	6.07108	7.05649	7.31447	1.38778e-17	1.38778e-17	1.38778e-17	0	0	0.975816	0.0577244	0.0673125	0.0698193	0	0	0	0	0	0.00942481	6	7	8	0	0	0	0	0	1
CTNNAL1	8727	chr9	catenin (cadherin-associated protein), alpha-like 1	-3.89988	-0.182327	3579.89	3354.61	3586.7	222.244	260.089	223.247	2992.92	3126.51	3155.65	11.9772	11.2576	12.0379	0.673129	0.783256	0.67286	10.2033	10.6946	10.7851	3539	3328	3921	216	227	191	3466	3615	3253
SUGT1	10910	chr13	SGT1, suppressor of G2 allele of SKP1 (S. cerevisiae)	-0.294035	-0.864176	2205.19	2095.62	2151.47	1779.98	1764.49	1716.87	1202.86	1207.35	1132.07	10.9331	10.4215	10.7004	7.98919	7.87427	7.66876	6.0768	6.12005	5.73353	2180	2079	2352	1730	1540	1469	1393	1396	1167
PDLIM5	10611	chr4	PDZ and LIM domain 5	-3.70188	0.367677	2688.71	2500.84	2424.06	186.233	213.114	185.848	3194.98	3187.91	3440.85	1.14298	1.06635	1.03373	0.071669	0.0815452	0.0711699	1.38395	1.38555	1.4942	2658	2481	2650	181	186	159	3700	3686	3547
EXOSC4	54512	chr8	exosome component 4	-0.535193	-0.43084	399.564	371.951	418.033	264.428	292.174	265.319	266.804	312.214	304.601	7.6938	7.18388	8.0749	4.60942	5.06392	4.60242	5.23527	6.14658	5.99153	395	369	457	257	255	227	309	361	314
CDIP1				0.421877	-0.0413836	1220.95	1188.43	1210.2	1635.94	1728.96	1483.14	1198.54	1168.43	1149.53	1.01156	0.98761	1.00582	1.22701	1.28936	1.10703	1.01183	0.989739	0.972893	1207	1179	1323	1590	1509	1269	1388	1351	1185
MRPL22	29093	chr5	mitochondrial ribosomal protein L22	-0.0174945	-0.222345	658.522	697.533	667.754	587.502	671.429	744.477	578.541	550.908	606.294	1.82221	1.93604	1.85361	1.47172	1.67232	1.85598	1.63128	1.55862	1.71381	651	692	730	571	586	637	670	637	625
ZNF701	55762	chr19	zinc finger protein 701	-1.34371	-0.588962	759.677	769.101	775.694	328.217	264.697	313.228	531.052	499.018	501.525	1.21425	1.23305	1.24377	0.474928	0.380787	0.451044	0.864927	0.815504	0.818884	751	763	848	319	231	268	615	577	517
ZNF417	147687	chr19	zinc finger protein 417	-0.0776812	-0.0674436	1051	1085.61	1067.5	980.536	1025.47	1032	1004.25	1040.43	1012.75	1.92504	1.99447	1.96142	1.62587	1.69063	1.70294	1.8743	1.94837	1.89491	1039	1077	1167	953	895	883	1163	1203	1044
USP9Y	8287	chrY	ubiquitin specific peptidase 9, Y-linked	0.338412	-0.327477	4022.95	3719.5	3886.73	4862.54	4922.21	4920.34	3126.76	2993.31	3149.82	6.90539	6.40396	6.69263	7.55608	7.60501	7.60907	5.46888	5.25312	5.52306	3977	3690	4249	4726	4296	4210	3621	3461	3247
ITIH4	3700	chr3	inter-alpha (globulin) inhibitor H4 (plasma Kallikrein-sensitive glycoprotein)	-0.450595	1.33954	78.9017	55.4419	90.566	64.8185	55.0087	44.449	202.056	173.819	195.953	0.209969	0.147983	0.241753	0.15616	0.131736	0.106478	0.547914	0.472976	0.532691	78	55	99	63	48	38	234	201	202
SNORA23	677808	chr11	small nucleolar RNA, H/ACA box 23	0.0539601	-0.280658	40.4633	51.407	32.9107	39.1023	45.8362	44.4223	42.3256	25.0448	34.9206	3.68948	4.7018	3.0122	3.22744	3.76156	3.64842	3.93131	2.33822	3.25291	40	51	36	38	40	38	49	29	36
SPRTN				-0.00203962	0.0246349	555.343	524.158	493.035	508.275	498.425	563.329	531.047	505.934	562.641	2.67335	2.53091	2.38095	2.21503	2.15961	2.44313	2.60493	2.49013	2.76679	549	520	539	494	435	482	615	585	580
ZNF470	388566	chr19	zinc finger protein 470	0.556763	-0.392337	915.456	942.477	943.092	1336.53	1338.27	1448.06	708.067	716.97	709.121	2.20931	2.28144	2.2832	2.92002	2.90705	3.14844	1.74124	1.76907	1.74819	905	935	1031	1299	1168	1239	820	829	731
UBXN7	26043	chr3	UBX domain protein 7	-0.13197	-0.199931	3023.53	3039.11	2876.85	2636.02	2691.41	2831.83	2652.7	2547.04	2579.42	11.0115	11.1019	10.5104	8.69102	8.82282	9.29163	9.84419	9.48397	9.59632	2989	3015	3145	2562	2349	2423	3072	2945	2659
FAM217B				1.03872	0.918484	1124.85	1067.47	1093.11	2267.68	2179.26	2302.4	2081.05	2016.01	2114.76	3.78692	3.60468	3.6917	6.91135	6.60381	6.98335	7.13897	6.93916	7.27281	1112	1059	1195	2204	1902	1970	2410	2331	2180
EFNB3	1949	chr17	ephrin-B3	3.33501	2.0749	369.218	414.286	371.376	3902.58	3853.21	3891.87	1700.25	1572.33	1588.98	1.97669	2.22473	1.99457	18.9146	18.5684	18.7718	9.2753	8.60642	8.69008	365	411	406	3793	3363	3330	1969	1818	1638
RIOK2	55781	chr5	RIO kinase 2 (yeast)	-1.05122	-0.684793	1871.37	1820.44	1869.73	882.791	912.037	889.414	1149.32	1146.81	1164.09	5.20928	5.08291	5.22112	2.22466	2.28519	2.23052	3.26002	3.26386	3.31018	1850	1806	2044	858	796	761	1331	1326	1200
ZNF792	126375	chr19	zinc finger protein 792	0.917194	0.433823	311.56	321.551	339.365	625.568	556.863	655.66	445.562	403.011	467.574	1.38099	1.42962	1.50901	2.51023	2.22167	2.6183	2.01246	1.82646	2.11715	308	319	371	608	486	561	516	466	482
XRCC1	7515	chr19	X-ray repair complementing defective repair in Chinese hamster cells 1	-0.95444	0.289287	1450.57	1504.94	1604.45	823.114	731.017	798.251	1951.53	1794.6	1828.58	11.8928	12.3761	13.1959	6.10933	5.39458	5.89618	16.3034	15.043	15.3147	1434	1493	1754	800	638	683	2260	2075	1885
RDH13	112724	chr19	retinol dehydrogenase 13 (all-trans/9-cis)	0.157938	-0.475923	279.19	333.647	304.601	354.969	307.088	361.143	208.089	255.144	194.98	0.0564591	0.0676772	0.061794	0.0649851	0.0558937	0.0657961	0.0428824	0.0527509	0.0402796	276	331	333	345	268	309	241	295	201
EML6	400954	chr2	echinoderm microtubule associated protein like 6	3.94962	0.698343	108.236	88.705	101.53	1617.42	1526.17	1473.78	149.368	162.585	173.642	0.237558	0.19528	0.223556	3.21372	3.01504	2.91419	0.334094	0.364861	0.389317	107	88	111	1572	1332	1261	173	188	179
TMEM237	65062	chr2	transmembrane protein 237	0.0101674	0.186309	1757.07	1855.72	1766.36	1811.88	1841.25	1762.45	2010.24	2061.85	2047.82	2.74805	2.91117	2.7713	2.56539	2.59205	2.48337	3.20364	3.29696	3.27173	1737	1841	1931	1761	1607	1508	2328	2384	2111
RDH11	51109	chr14	retinol dehydrogenase 11 (all-trans/9-cis/11-cis)	0.481367	-0.710026	4315.28	4313.21	4104.44	5843.07	5764.35	6167.37	2538.71	2592.88	2652.18	15.1032	15.1419	14.4106	18.5136	18.1596	19.447	9.05384	9.27819	9.48225	4266	4279	4487	5679	5031	5277	2940	2998	2734
GNPNAT1	64841	chr14	glucosamine-phosphate N-acetyltransferase 1	-1.37365	-1.25383	2247.67	2256.9	2209.09	852.953	845.588	892.915	923.08	947.026	944.849	9.86141	9.93204	9.72276	3.38781	3.33929	3.52943	4.12676	4.24807	4.23466	2222	2239	2415	829	738	764	1069	1095	974
ZBTB49	166793	chr4	zinc finger and BTB domain containing 49	0.822601	-0.0788718	302.454	260.064	251.542	458.889	489.251	490.876	260.77	255.126	253.186	1.77112	1.52751	1.4777	2.43266	2.57874	2.58966	1.55604	1.5275	1.51454	299	258	275	446	427	420	302	295	261
TMEM216	51259	chr11	transmembrane protein 216	-1.5043	-0.59838	419.795	449.566	392.413	153.306	158.12	132.094	242.622	292.321	298.782	1.8598	1.99775	1.74402	0.614855	0.63052	0.527123	1.09537	1.32409	1.35217	415	446	429	149	138	113	281	338	308
DDX1	1653	chr2	DEAD (Asp-Glu-Ala-Asp) box polypeptide 1	-0.0239536	-0.0103372	4438.69	4271.89	4150.17	4053.83	4342.45	4254.17	4182.84	4271.6	4312.94	27.9077	26.9406	26.176	23.074	24.5753	24.0977	26.7978	27.4587	27.7007	4388	4238	4537	3940	3790	3640	4844	4939	4446
TBP	6908	chr6	TATA box binding protein	0.0591964	-0.117814	662.569	732.813	699.77	751.092	688.622	742.152	618.258	634.804	680.02	5.9971	6.65309	6.35387	6.15449	5.61018	6.05187	5.70229	5.8746	6.28756	655	727	765	730	601	635	716	734	701
LRRC37A2	474170	chr17	leucine rich repeat containing 37, member A2	-0.0307716	0.45967	207.37	232.847	211.296	220.184	199.382	217.394	284.942	283.662	328.854	0.230191	0.25926	0.235301	0.221268	0.199199	0.217402	0.322319	0.321952	0.372906	205	231	231	214	174	186	330	328	339
DMXL1	1657	chr5	Dmx-like 1	-0.311943	-1.02427	4798.81	4563.2	4693.53	3811.01	3954.03	3555.28	2353.92	2259.04	2297.13	2.30996	2.20323	2.26641	1.66073	1.7132	1.54182	1.15457	1.11177	1.12955	4744	4527	5131	3704	3451	3042	2726	2612	2368
LOC283335	283335	chr12	hypothetical LOC283335	0.813433	-0.348598	70.8101	75.6003	76.8331	120.384	147.801	125.074	63.8975	44.073	67.9062	0.426229	0.456453	0.463983	0.655995	0.800825	0.678181	0.391935	0.271455	0.417549	70	75	84	117	129	107	74	51	70
PAM16	51025	chr16	presequence translocase-associated motor 16 homolog (S. cerevisiae)	0.0132902	-0.655869	25.2915	31.2487	39.3416	24.7007	33.2374	39.7228	16.3769	25.0935	19.3979	0.373133	0.462461	0.582196	0.329841	0.44129	0.528225	0.246669	0.378359	0.292427	25	31	43	24	29	34	19	29	20
IMMT	10989	chr2	inner membrane protein, mitochondrial	-0.0662839	0.0125812	3435.23	3325.38	3408.32	3177.22	3133.68	3404.5	3531.75	3319.37	3406.89	19.7273	19.1546	19.6345	16.5176	16.198	17.614	20.6662	19.4889	19.9857	3396	3299	3726	3088	2735	2913	4090	3838	3512
ADSS	159	chr1	adenylosuccinate synthase	-0.445658	-1.04666	3518.18	3242.72	3300.38	2387.03	2502.36	2499.91	1626.84	1619.9	1622.93	21.7941	20.1488	20.5094	13.3865	13.9529	13.952	10.269	10.2596	10.27	3478	3217	3608	2320	2184	2139	1884	1873	1673
PSMB3	5691	chr17	proteasome (prosome, macropain) subunit, beta type, 3	-0.695879	-0.391345	1871.37	1864.79	1855.09	1176.02	1162.96	1111.48	1541.37	1327.56	1393.02	7.55992	7.55626	7.5178	4.30092	4.22877	4.04523	6.34484	5.48324	5.74863	1850	1850	2028	1143	1015	951	1785	1535	1436
DIMT1				-1.59303	-0.793975	1183.52	1129.96	1123.29	384.807	390.714	362.325	645.029	670.267	666.438	13.0998	12.5451	12.4725	3.85584	3.89256	3.6129	7.27504	7.58512	7.53528	1170	1121	1228	374	341	310	747	775	687
UBQLN1	29979	chr9	ubiquilin 1	0.471067	-0.000231318	4980.89	4975.47	5054.86	6732.04	6986.87	7094.17	4905.59	4913.33	5194.74	10.4022	10.4225	10.59	12.7278	13.134	13.3479	10.4392	10.491	11.0823	4924	4936	5526	6543	6098	6070	5681	5681	5355
MBD4	8930	chr3	methyl-CpG binding domain protein 4	-0.54461	-0.567038	1613.43	1533.16	1514.8	1041.24	1052.97	1102.12	1063.84	1016.21	1066.11	2.33717	2.22765	2.20124	1.36546	1.37293	1.43833	1.57028	1.50505	1.57758	1595	1521	1656	1012	919	943	1232	1175	1099
LINC01126				-4.27728	-0.360244	81.9347	56.4494	62.1906	5.13801	3.4464	1.22428	56.1251	61.4138	37.8246	0.858392	0.593168	0.653713	0.0487911	0.0324134	0.0110311	0.599171	0.657721	0.404883	81	56	68	5	3	1	65	71	39
OARD1				-0.175362	0.249291	1049.99	1062.43	980.593	884.849	995.67	857.866	1322.03	1130.37	1222.29	15.4133	15.6433	14.4401	11.7589	13.1559	11.3452	19.7747	16.9651	18.3288	1038	1054	1072	860	869	734	1531	1307	1260
ULK3	25989	chr15	unc-51-like kinase 3 (C. elegans)	0.131692	0.353169	725.284	668.302	750.999	813.854	741.327	794.745	929.992	923.675	886.643	0.769046	0.710781	0.798828	0.781231	0.707522	0.759204	1.00481	1.00135	0.960381	717	663	821	791	647	680	1077	1068	914
MRPL51	51258	chr12	mitochondrial ribosomal protein L51	-1.70035	-0.48265	3107.49	3159.06	3003.09	915.716	949.85	988.75	2231.3	2194.17	2205.94	79.1041	80.6615	76.6878	21.1027	21.7638	22.6759	57.8772	57.1059	57.3631	3072	3134	3283	890	829	846	2584	2537	2274
EIF2S2	8894	chr20	eukaryotic translation initiation factor 2, subunit 2 beta, 38kDa	-1.07859	-1.18424	7345.9	7331.15	7070.95	3317.15	3345.64	3638.24	3204.48	3154.18	3210.94	48.8414	48.8916	47.1616	19.9662	20.0225	21.7935	21.71	21.4413	21.8084	7262	7273	7730	3224	2920	3113	3711	3647	3310
HIBCH	26275	chr2	3-hydroxyisobutyryl-CoA hydrolase	-0.274642	0.202284	736.411	691.486	746.424	584.413	634.758	579.706	835.867	836.322	830.38	6.54516	6.16456	6.65512	4.70226	5.0781	4.6418	7.57009	7.59973	7.53923	728	686	816	568	554	496	968	967	856
ILF3-AS1				0.769689	0.481322	304.479	387.07	328.383	610.133	583.205	543.479	475.783	459.233	488.915	2.60928	3.32717	2.8231	4.73346	4.49858	4.19589	4.15473	4.02376	4.28006	301	384	359	593	509	465	551	531	504
NUTM2B-AS1				0.242868	-0.377384	662.568	633.022	694.285	744.921	846.722	766.701	475.776	526.7	531.598	1.71346	1.64203	1.80115	1.74397	1.97096	1.78629	1.25378	1.39262	1.40435	655	628	759	724	739	656	551	609	548
APRT	353	chr16	adenine phosphoribosyltransferase	-3.01868	-1.56287	1644.79	1831.53	1861.5	192.408	245.193	223.239	590.628	627.891	587.861	35.1248	39.2317	39.8781	3.71967	4.71313	4.2948	12.8525	13.7092	12.8242	1626	1817	2035	187	214	191	684	726	606
EMC8				-0.622142	-0.292955	851.728	768.094	912.911	594.699	524.777	524.777	714.98	686.698	666.437	3.83148	3.46576	4.11967	2.42188	2.12482	2.12675	3.27734	3.15833	3.0625	842	762	998	578	458	449	828	794	687
LCLAT1	253558	chr2	lysocardiolipin acyltransferase 1	-0.179351	-0.493554	1073.26	1146.09	1056.52	974.362	875.385	1042.51	712.377	773.185	842.993	1.86566	1.99833	1.84237	1.53334	1.36966	1.63267	1.26185	1.37416	1.49693	1061	1137	1155	947	764	892	825	894	869
BRWD1-IT2				0.90767	0.637899	18.2095	21.1681	19.2012	50.4095	33.2491	25.7606	33.6761	29.3907	28.1279	0.310991	0.362647	0.329133	0.779545	0.51083	0.395653	0.586107	0.513496	0.490838	18	21	21	49	29	22	39	34	29
RBM41	55285	chrX	RNA binding motif protein 41	-0.956183	-0.351906	1902.73	1822.46	1761.78	868.388	929.228	1033.15	1386.78	1349.19	1565.7	4.28082	4.11269	3.97623	1.76868	1.88175	2.09414	3.17922	3.10345	3.59837	1881	1808	1926	844	811	884	1606	1560	1614
SLC11A2	4891	chr12	solute carrier family 11 (proton-coupled divalent metal ion transporters), member 2	-0.0816017	-0.365924	2209.23	2158.12	2164.27	1929.17	2088.74	2159.81	1727.01	1675.25	1664.64	1.09027	1.06828	1.07145	0.861888	0.927832	0.960281	0.868454	0.845264	0.839193	2184	2141	2366	1875	1823	1848	2000	1937	1716
MED21	9412	chr12	mediator complex subunit 21	-0.199602	-0.694673	1910.82	1789.19	1813.93	1508.36	1653.34	1643.24	1168.32	1142.49	1093.27	3.00653	2.82372	2.86308	2.14851	2.34155	2.32935	1.87313	1.83789	1.7572	1889	1775	1983	1466	1443	1406	1353	1321	1127
NELFA				-0.551554	0.269336	1436.41	1449.5	1555.97	1061.82	1024.32	943.183	1864.31	1743.57	1747.1	10.0302	10.1524	10.8994	6.71229	6.43816	5.93351	13.2651	12.4479	12.4623	1420	1438	1701	1032	894	807	2159	2016	1801
GPR125	166647	chr4	G protein-coupled receptor 125	-1.70686	-0.0572961	4447.8	4468.45	4211.46	1312.87	1361.18	1347.55	4105.12	4279.39	4228.55	16.7839	16.9131	15.9422	4.48493	4.62333	4.58122	15.7845	16.51	16.3	4397	4433	4604	1276	1188	1153	4754	4948	4359
MAP3K1	4214	chr5	mitogen-activated protein kinase kinase kinase 1	1.33256	1.0428	1327.16	1346.68	1340.09	3468.39	3279.19	3358.93	2732.14	2750.29	2788.96	3.04511	3.09931	3.08449	7.20439	6.77238	6.9434	6.38767	6.45177	6.53689	1312	1336	1465	3371	2862	2874	3164	3180	2875
ZC3H15	55854	chr2	zinc finger CCCH-type containing 15	0.0819893	-0.398499	4415.43	4199.31	4092.55	4464.36	4423.8	4560.37	3359.92	3177.53	3098.41	35.6747	34.0317	33.1703	32.6539	32.172	33.1955	27.6614	26.2481	25.5726	4365	4166	4474	4339	3861	3902	3891	3674	3194
DUSP23	54935	chr1	dual specificity phosphatase 23	-0.971779	-1.16891	371.241	413.279	396.076	203.722	218.843	178.843	195.155	185.943	141.624	9.3399	10.4292	9.99634	4.63992	4.95578	4.05307	5.00289	4.78297	3.63993	367	410	433	198	191	153	226	215	146
PPP1R12B	4660	chr1	protein phosphatase 1, regulatory (inhibitor) subunit 12B	1.32151	0.508495	1247.25	1150.12	1199.22	3043.46	2997.33	2946.37	1741.69	1681.3	1692.77	1.93506	1.7898	1.86643	4.27463	4.18573	4.11832	2.75343	2.66692	2.68281	1233	1141	1311	2958	2616	2521	2017	1944	1745
HEATR6	63897	chr17	HEAT repeat containing 6	-0.29431	0.0903569	1337.27	1340.63	1321.79	1202.77	1025.48	1027.33	1477.46	1420.11	1358.1	5.8567	5.88929	5.8072	4.76877	4.04248	4.05347	6.59339	6.35884	6.07595	1322	1330	1445	1169	895	879	1711	1642	1400
LUC7L2	51631	chr7	LUC7-like 2 (S. cerevisiae)	-1.00161	-0.302735	453.176	470.734	403.388	222.243	216.564	223.239	358.346	400.438	314.298	0.980402	1.02149	0.875472	0.435261	0.421688	0.435087	0.789971	0.885707	0.694601	448	467	441	216	189	191	415	463	324
GTF3C5	9328	chr9	general transcription factor IIIC, polypeptide 5, 63kDa	-0.784055	0.251481	2202.15	2179.29	2185.31	1328.3	1220.25	1261.07	2676.01	2636.13	2500.84	5.53063	5.48985	5.50566	3.02003	2.75847	2.85334	6.84817	6.76883	6.41598	2177	2162	2389	1291	1065	1079	3099	3048	2578
MIR597	693182	chr8	microRNA 597	-0.988056	0.39165	3.03762	6.04712	4.5665	1.03687	3.41539	2.34913	3.41058	6.91972	7.76342	0.539158	1.07779	0.815158	0.165487	0.549691	0.374146	0.625305	1.2568	1.40848	3	6	5	1	3	2	4	8	8
PRPSAP2	5636	chr17	phosphoribosyl pyrophosphate synthetase-associated protein 2	0.954305	0.362949	1082.36	1027.15	1129.7	1953.87	2133.42	2197.21	1321.16	1484.12	1361.98	2.00334	1.90693	2.09756	3.2739	3.55429	3.66391	2.49172	2.80847	2.57515	1070	1019	1235	1899	1862	1880	1530	1716	1404
ZBTB8A	653121	chr1	zinc finger and BTB domain containing 8A	0.666217	-0.114913	987.276	943.485	967.79	1499.1	1612.09	1490.14	929.995	860.534	885.674	2.67396	2.56312	2.62947	3.67565	3.93008	3.63606	2.56659	2.38293	2.45042	976	936	1058	1457	1407	1275	1077	995	913
FASN	2194	chr17	fatty acid synthase	-1.57931	-0.92147	27412.1	28967.8	30663.1	9991.56	9797.43	9336.96	15488.8	15347.2	15121.5	55.8537	59.2031	62.6748	18.4303	17.9688	17.1399	32.1577	31.9711	31.4741	27099	28738	33521	9711	8551	7989	17937	17745	15588
RAB26	25837	chr16	RAB26, member RAS oncogene family	1.68222	-0.178533	50.5777	52.4155	33.8226	158.45	137.51	140.266	42.3065	42.3735	34.9173	0.536723	0.557922	0.360296	1.5222	1.3133	1.34084	0.457524	0.45979	0.378571	50	52	37	154	120	120	49	49	36
NPTXR	23467	chr22	neuronal pentraxin receptor	2.72276	0.00832824	295.375	334.655	343.94	2181.25	2226.22	2031.26	335.033	323.45	322.061	0.875386	0.994819	1.02254	5.85224	5.93871	5.42354	1.01178	0.980102	0.975033	292	332	376	2120	1943	1738	388	374	332
ZSCAN9				1.57976	1.11268	336.848	366.911	328.382	943.497	1051.82	1091.59	766.79	764.54	697.478	1.12437	1.22844	1.0996	2.85104	3.16017	3.28267	2.60804	2.60915	2.37825	333	364	359	917	918	934	888	884	719
TMCC2	9911	chr1	transmembrane and coiled-coil domain family 2	2.79524	0.703949	356.067	348.767	347.594	2511.52	2512.67	2280.2	558.678	590.701	564.58	0.473483	0.465186	0.463684	3.02342	3.00748	2.73171	0.757012	0.803092	0.766918	352	346	380	2441	2193	1951	647	683	582
ATG4C	84938	chr1	ATG4 autophagy related 4 homolog C (S. cerevisiae)	-0.0451077	-0.287999	677.741	681.406	662.265	630.713	659.971	669.69	558.681	536.207	560.7	4.28622	4.32251	4.20161	3.61102	3.75686	3.81567	3.60032	3.46717	3.62237	670	676	724	613	576	573	647	620	578
BTAF1	9044	chr10	BTAF1 RNA polymerase II, B-TFIID transcription factor-associated, 170kDa (Mot1 homolog, S. cerevisiae)	-0.44831	-0.044756	5388.54	5448.22	5400.63	3938.6	3880.71	4082.36	5466.02	5228.15	5042.44	13.1947	13.3814	13.266	8.7309	8.55333	9.00601	13.6382	13.0887	12.613	5327	5405	5904	3828	3387	3493	6330	6045	5198
ZGLP1	100125288	chr19	zinc finger, GATA-like protein 1	0.276298	0.162556	90.0293	94.752	87.8057	113.18	115.729	100.536	97.561	109.836	97.0037	0.783595	0.827215	0.766743	0.891792	0.906621	0.788163	0.8654	0.977435	0.862513	89	94	96	110	101	86	113	127	100
COX11	1353	chr17	COX11 cytochrome c oxidase assembly homolog (yeast)	-0.0769323	-0.0781547	923.548	852.765	896.44	828.26	837.566	869.542	803.912	909.844	816.798	2.52838	2.3417	2.46192	2.05275	2.06391	2.14467	2.24263	2.54665	2.28427	913	846	980	805	731	744	931	1052	842
MIR6847				-0.807659	-0.272798	10.1124	5.04174	4.55152	6.16428	2.32844	2.37919	6.92027	3.42149	5.81925	2.52649	1.26263	1.14595	1.39585	0.51517	0.525974	1.7581	0.883406	1.48502	10	5	5	6	2	2	8	4	6
ZNF799	90576	chr19	zinc finger protein 799	-0.210628	0.418196	126.446	134.064	138.121	109.066	116.879	119.22	180.464	181.614	170.729	0.842	0.895454	0.922691	0.657473	0.700495	0.715186	1.22458	1.23653	1.16139	125	133	151	106	102	102	209	210	176
CYC1	1537	chr8	cytochrome c-1	-0.449395	-0.229185	1779.32	1849.67	1916.38	1479.55	1294.73	1283.28	1651.03	1548.98	1530.77	24.8495	25.9106	26.848	18.706	16.2754	16.1462	23.495	22.1172	21.8385	1759	1835	2095	1438	1130	1098	1912	1791	1578
TBL3	10607	chr16	transducin (beta)-like 3	-1.50869	-0.298027	1111.7	1216.65	1191.9	452.712	393.014	388.038	954.168	964.324	944.848	7.38574	8.10762	7.94362	2.72282	2.35014	2.32248	6.45945	6.5502	6.41239	1099	1207	1303	440	343	332	1105	1115	974
ALG11	440138	chr13	asparagine-linked glycosylation 11, alpha-1,2-mannosyltransferase homolog (yeast)	-0.317208	-0.574166	377.31	391.103	398.822	298.382	352.893	286.363	259.905	288.002	234.753	1.63913	1.70422	1.73807	1.17347	1.37993	1.12069	1.15056	1.27918	1.0418	373	388	436	290	308	245	301	333	242
ZBTB10	65986	chr8	zinc finger and BTB domain containing 10	0.811308	1.34172	2151.57	2158.12	2113.96	3603.18	3774.15	3898.87	5244.95	5543.83	5491.58	1.30232	1.31025	1.28359	1.9744	2.05625	2.12614	3.2349	3.43075	3.39552	2127	2141	2311	3502	3294	3336	6074	6410	5661
CBWD3	445571	chr9	COBW domain containing 3	0.85617	0.199779	25.2879	14.1143	22.8675	37.043	50.3879	25.7631	21.5666	26.8116	23.2786	0.128712	0.0720439	0.116761	0.170668	0.230959	0.117901	0.111958	0.139516	0.121047	25	14	25	36	44	22	25	31	24
CEP192	55125	chr18	centrosomal protein 192kDa	-0.946378	0.179375	3628.44	3661.04	3748.61	1781.01	1993.63	1959.96	4157.8	4102.08	4243.1	7.83994	7.93445	8.12514	3.48376	3.87734	3.81532	9.15408	9.06186	9.36536	3587	3632	4098	1731	1740	1677	4815	4743	4374
PMS2P1	5379	chr7	postmeiotic segregation increased 2 pseudogene 1	0.636468	0.482105	308.524	286.272	289.05	447.57	476.645	449.976	422.248	399.557	412.278	3.50263	3.25989	3.29199	4.59996	4.8707	4.60227	4.88473	4.63788	4.78132	305	284	316	435	416	385	489	462	425
C20orf27	54976	chr20	chromosome 20 open reading frame 27	-0.428066	-0.4543	805.198	892.077	973.284	671.868	702.358	611.267	648.485	707.465	592.71	2.34202	2.60262	2.83986	1.76914	1.83883	1.60176	1.92201	2.10385	1.7611	796	885	1064	653	613	523	751	818	611
TXNDC17	84817	chr17	thioredoxin domain containing 17	-0.182297	-0.377243	755.632	902.156	804.964	705.822	713.824	751.499	625.169	628.751	642.186	6.2758	7.51555	6.70669	5.30692	5.33629	5.6231	5.29083	5.33907	5.44842	747	895	880	686	623	643	724	727	662
GGH	8836	chr8	gamma-glutamyl hydrolase (conjugase, folylpolygammaglutamyl hydrolase)	0.287773	0.857983	613.002	646.125	565.299	736.688	739.03	749.165	1050.88	1152.01	1100.06	7.08061	7.48592	6.55033	7.70336	7.68352	7.79601	12.3687	13.6046	12.98	606	641	618	716	645	641	1217	1332	1134
ZNF543	125919	chr19	zinc finger protein 543	0.486091	0.347973	703.03	677.374	733.618	975.391	1010.57	978.238	909.267	857.074	928.358	3.3004	3.18963	3.45489	4.14534	4.27025	4.13737	4.34958	4.11376	4.45203	695	672	802	948	882	837	1053	991	957
EHD4	30844	chr15	EH-domain containing 4	-3.28953	-1.29614	1313	1269.07	1319.97	133.758	135.211	129.746	531.048	503.34	556.82	7.82155	7.58286	7.88791	0.721325	0.724941	0.696238	3.22352	3.06566	3.3884	1298	1259	1443	130	118	111	615	582	574
LRRC20	55222	chr10	leucine rich repeat containing 20	1.81467	1.46767	297.398	305.424	337.538	1111.2	1111.4	1092.77	853.136	868.322	886.645	0.189599	0.195308	0.21587	0.64133	0.637768	0.627648	0.55422	0.565985	0.57743	294	303	369	1080	970	935	988	1004	914
DCAF16	54876	chr4	DDB1 and CUL4 associated factor 16	0.152217	0.476103	2745.35	2611.72	2644.51	2923.08	2980.14	2989.61	3764.9	3713.76	3648.44	10.4029	9.92665	10.0524	10.0274	10.1646	10.2062	14.5368	14.3877	14.1226	2714	2591	2891	2841	2601	2558	4360	4294	3761
HCG17				2.96063	1.58481	8.09288	9.0716	5.46728	46.3071	65.3099	66.6161	28.5103	16.3955	23.2797	0.0278479	0.0313137	0.0189466	0.14424	0.202293	0.206535	0.0999201	0.0578148	0.0818423	8	9	6	45	57	57	33	19	24
LTC4S	4056	chr5	leukotriene C4 synthase	-0.108857	1.92836	5.06197	7.05806	17.4208	11.3158	4.63594	11.6713	49.2389	26.7714	38.8006	0.13068	0.182864	0.450476	0.26473	0.106587	0.272055	1.29584	0.708248	1.02415	5	7	19	11	4	10	57	31	40
AKAP7	9465	chr6	A kinase (PRKA) anchor protein 7	1.20462	0.101131	322.686	309.455	306.43	698.62	693.203	772.532	343.668	345.076	316.24	0.70118	0.674476	0.667976	1.37429	1.3558	1.51236	0.760954	0.766645	0.701973	319	307	335	679	605	661	398	399	326
ARHGDIB	397	chr12	Rho GDP dissociation inhibitor (GDI) beta	5.09013	1.69447	12.1385	17.1331	2.70543	363.201	399.871	315.586	29.3341	40.6576	32.0085	0.172034	0.243597	0.039015	4.65991	5.10107	4.02915	0.423983	0.588998	0.463459	12	17	3	353	349	270	34	47	33
C17orf85	55421	chr17	chromosome 17 open reading frame 85	-0.208515	0.21076	3234.95	3128.82	3049.74	2800.64	2695.99	2643.67	3629.33	3651.49	3609.64	6.81208	6.60864	6.44234	5.33899	5.11006	5.01545	7.78749	7.86144	7.76471	3198	3104	3334	2722	2353	2262	4203	4222	3721
GPN1	11321	chr2	GPN-loop GTPase 1	-0.743311	-0.182231	1244.21	1244.88	1173.6	751.092	684.04	750.332	1019.79	1097.52	1110.73	2.46378	2.4726	2.33132	1.34645	1.2192	1.33859	2.05771	2.22199	2.24682	1230	1235	1283	730	597	642	1181	1269	1145
GNAZ	2781	chr22	guanine nucleotide binding protein (G protein), alpha z polypeptide	4.12008	2.4433	404.623	494.926	456.45	8057.25	7755.68	7776.71	2573.26	2432.01	2370.85	2.17366	2.66688	2.45986	39.1849	37.5024	37.6384	14.0859	13.3577	13.0106	400	491	499	7831	6769	6654	2980	2812	2444
ZNF154	7710	chr19	zinc finger protein 154	1.13934	0.698313	1315.02	1295.28	1319.05	2816.08	2953.79	2890.27	2151.86	2079.14	2146.77	1.30155	1.28591	1.30967	2.52326	2.6315	2.57726	2.17022	2.10395	2.17052	1300	1285	1442	2737	2578	2473	2492	2404	2213
RALGAPA1P				1.6131	0.466945	815.312	802.365	799.477	2408.64	2517.25	2470.7	1088.87	1142.49	1108.79	1.87519	1.85103	1.84459	5.01513	5.21127	5.11956	2.5519	2.68656	2.60508	806	796	874	2341	2197	2114	1261	1321	1143
LOC100128076	100128076	chr9	protein tyrosine phosphatase pseudogene	-7.86736	-2.56556	23.2683	33.2636	30.1819	1.38778e-17	1.38778e-17	1.38778e-17	3.42164	6.06411	4.84799	0.199281	0.285787	0.259376	0	0	0	0.0301464	0.0530175	0.0424398	23	33	33	0	0	0	4	7	5
YTHDC1	91746	chr4	YTH domain containing 1	0.0137757	0.014324	5536.23	5606.47	5197.55	5498.39	5508.84	5486.01	5446.15	5500.59	5553.67	3.83356	3.89401	3.6104	3.44677	3.43355	3.42244	3.8427	3.89419	3.92841	5473	5562	5682	5344	4808	4694	6307	6360	5725
COQ2	27235	chr4	coenzyme Q2 homolog, prenyltransferase (yeast)	-0.51794	-0.38576	628.175	542.303	640.316	437.28	428.526	398.557	431.737	447.99	509.288	6.59705	5.71254	6.7458	4.15735	4.05072	3.77076	4.62024	4.81028	5.46364	621	538	700	425	374	341	500	518	525
NUP133	55746	chr1	nucleoporin 133kDa	-0.146859	0.00448621	3774.1	3769.9	3669.02	3405.63	3300.96	3418.53	3677.68	3833.98	3733.81	15.5975	15.6276	15.2111	12.7417	12.2794	12.7284	15.4873	16.1999	15.7631	3731	3740	4011	3310	2881	2925	4259	4433	3849
ZNF674	641339	chrX	zinc finger protein 674	0.0908503	-0.874978	387.425	345.743	356.741	367.318	370.099	424.249	208.1	198.91	186.25	0.545486	0.48828	0.50388	0.468191	0.469019	0.538156	0.298565	0.286349	0.267886	383	343	390	357	323	363	241	230	192
LOC400927	400927	chr22	TPTE and PTEN homologous inositol lipid phosphatase pseudogene	-1.09448	0.570151	63.7282	57.4567	57.6192	18.5291	26.3719	39.6976	82.8788	95.1323	87.3037	2.22321	2.0105	2.01677	0.5849	0.827504	1.24892	2.94678	3.39324	3.11133	63	57	63	18	23	34	96	110	90
RUNDC1	146923	chr17	RUN domain containing 1	1.19534	0.204502	769.792	754.989	710.744	1774.84	1645.33	1692.33	868.682	831.994	874.034	3.46561	3.4093	3.20991	7.23358	6.66733	6.86404	3.98501	3.82959	4.01961	761	749	777	1725	1436	1448	1006	962	901
COL18A1	80781	chr21	collagen, type XVIII, alpha 1	-5.15085	-1.08619	12537.2	13600.9	13959.9	447.565	333.442	342.462	6164.59	6539.3	6182.27	19.1612	20.8502	21.4029	0.619256	0.458677	0.471515	9.60032	10.2182	9.65206	12394	13493	15261	435	291	293	7139	7561	6373
CCDC43	124808	chr17	coiled-coil domain containing 43	-0.0860117	-0.417767	1969.49	1956.52	1965.77	1802.62	1875.62	1874.65	1537.04	1428.76	1443.47	8.04876	8.02006	8.05892	6.66909	6.89945	6.90214	6.40059	5.96975	6.02602	1947	1941	2149	1752	1637	1604	1780	1652	1488
MRPS28	28957	chr8	mitochondrial ribosomal protein S28	-0.594888	-0.202368	492.627	463.679	471.084	326.16	325.405	292.205	378.197	417.723	446.233	12.0082	11.3369	11.5194	7.19741	7.13951	6.41658	9.39416	10.4106	11.1114	487	460	515	317	284	250	438	483	460
PINLYP				-1.08184	-1.41139	51.5918	72.5755	66.772	26.7559	41.218	22.2505	28.5044	22.4697	20.3659	0.971663	1.37109	1.26167	0.45613	0.699279	0.376804	0.546885	0.433014	0.391949	51	72	73	26	36	19	33	26	21
GABPB1	2553	chr15	GA binding protein transcription factor, beta subunit 1	-0.22297	0.0379908	1259.38	1264.03	1193.73	1045.36	1023.18	1116.14	1296.12	1261.84	1256.24	1.98009	1.99344	1.8828	1.48792	1.44801	1.58102	2.07651	2.0284	2.01767	1245	1254	1305	1016	893	955	1501	1459	1295
LINC00482				0.281361	-0.517205	0.0032305	5.03879	5.50815	9.24153	1.20032	2.3876	0.819975	1.70103	4.86292	0	0.0293339	0.0319476	0.0486432	0.00598429	0.0122196	0.0051056	0.0102618	0.0287504	0	5	6	9	1	2	1	2	5
SNORD95	619570	chr5	small nucleolar RNA, C/D box 95	-0.974833	0.0696635	18.2107	23.1846	28.3637	14.4024	12.6088	8.22715	23.2977	22.4666	28.1327	4.98079	6.36126	7.78153	3.56717	3.10328	2.01623	6.4987	6.28901	7.86119	18	23	31	14	11	7	27	26	29
C1orf131	128061	chr1	chromosome 1 open reading frame 131	-0.305259	-0.28507	576.586	520.127	549.753	463.002	435.404	432.446	452.469	455.778	442.35	3.44426	3.11645	3.29437	2.50382	2.34103	2.32723	2.75416	2.78365	2.69929	570	516	601	450	380	370	524	527	456
YTHDC2	64848	chr5	YTH domain containing 2	-0.192675	0.258682	1839	1737.79	1705.07	1453.83	1651.05	1518.19	2188.13	2050.6	2077.89	5.02422	4.76213	4.67302	3.59573	4.06015	3.73681	6.09142	5.72782	5.79908	1818	1724	1864	1413	1441	1299	2534	2371	2142
RBM4	5936	chr11	RNA binding motif protein 4	-0.0434702	0.107733	2159.67	2211.54	2064.56	2113.34	2038.33	2089.69	2351.33	2368.88	2208.85	6.42149	6.59575	6.1581	5.68864	5.45528	5.59786	7.12398	7.20134	6.70912	2135	2194	2257	2054	1779	1788	2723	2739	2277
FBXL6	26233	chr8	F-box and leucine-rich repeat protein 6	-1.20698	0.0132151	297.397	308.447	284.475	166.676	120.324	95.8802	297.035	285.392	316.242	1.43163	1.48934	1.37379	0.726387	0.521286	0.415637	1.45706	1.40469	1.55513	294	306	311	162	105	82	344	330	326
IPO7	10527	chr11	importin 7	-0.686152	-0.440671	13266.5	12613.1	12639.9	8034.61	7774.01	8129.66	9468.39	9331.11	9581.41	36.9236	35.2116	35.2905	20.2442	19.4755	20.385	26.8523	26.5522	27.2411	13115	12513	13818	7809	6785	6956	10965	10789	9877
SNORD33	26818	chr19	small nucleolar RNA, C/D box 33	-1.51613	-0.609015	6.06962	4.03385	6.40427	2.05898	2.29041	1.20335	4.32207	4.32898	1.93143	1.2602	0.839726	1.33372	0.386802	0.428274	0.218628	0.913472	0.917997	0.411512	6	4	7	2	2	1	5	5	2
TMEM67	91147	chr8	transmembrane protein 67	-0.21651	0.858873	642.338	762.045	711.662	580.298	635.905	606.583	1302.17	1317.19	1217.44	0.868357	1.03332	0.96512	0.710188	0.773785	0.738768	1.79375	1.82057	1.68125	635	756	778	564	555	519	1508	1523	1255
IBA57	200205	chr1	IBA57, iron-sulfur cluster assembly homolog (S. cerevisiae)	-1.5518	-0.00145252	430.922	433.439	410.71	155.363	127.205	150.774	421.381	422.911	428.77	0.93957	0.947932	0.898345	0.306666	0.2496	0.29616	0.936217	0.942782	0.955006	426	430	449	151	111	129	488	489	442
METTL3	56339	chr14	methyltransferase like 3	-1.09426	-0.182724	2091.89	2119.82	2178.91	917.775	1078.17	1002.78	1897.12	1908.77	1823.73	18.4404	18.7434	19.2681	7.3241	8.55485	7.96386	17.0407	17.203	16.4226	2068	2103	2382	892	941	858	2197	2207	1880
TXNDC16	57544	chr14	thioredoxin domain containing 16	1.56404	0.0427988	1042.91	1041.26	1022.67	2998.19	3087.84	3101.81	1098.38	1041.29	1059.32	1.93948	1.9423	1.90786	5.04762	5.16879	5.1969	2.08138	1.97987	2.0124	1031	1033	1118	2914	2695	2654	1272	1204	1092
MBIP	51562	chr14	MAP3K12 binding inhibitory protein 1	0.0809236	-0.234151	786.989	770.109	766.546	745.95	827.252	888.234	640.711	642.587	693.601	8.22979	8.07778	8.04138	7.06183	7.78663	8.36834	6.82732	6.87038	7.40935	778	764	838	725	722	760	742	743	715
KANTR				-0.556797	0.27618	167.918	126.001	191.186	94.6635	96.2705	140.225	209.829	190.257	188.191	1.19432	0.898902	1.36407	0.609496	0.616162	0.898692	1.52074	1.38363	1.36735	166	125	209	92	84	120	243	220	194
HGH1				-0.505968	-0.205196	748.55	785.229	817.775	557.661	516.759	582.032	721.027	646.909	672.258	5.0969	5.36292	5.58585	3.43751	3.16704	3.57043	5.00262	4.50359	4.67597	740	779	894	542	451	498	835	748	693
MLYCD	23417	chr16	malonyl-CoA decarboxylase	-0.436803	-1.02091	620.083	561.455	609.212	436.252	465.186	421.93	266.803	298.371	319.153	4.86847	4.42157	4.79826	3.10076	3.28746	2.98439	2.13465	2.39516	2.55972	613	557	666	424	406	361	309	345	329
LSM7	51690	chr19	LSM7 homolog, U6 small nuclear RNA associated (S. cerevisiae)	-0.383109	0.0876976	1113.72	1064.44	1148.91	907.483	826.11	815.789	1172.64	1177.95	1186.4	36.9106	35.3848	38.1971	27.2271	24.6434	24.3576	39.6004	39.9138	40.1656	1101	1056	1256	882	721	698	1358	1362	1223
THNSL1	79896	chr10	threonine synthase-like 1 (S. cerevisiae)	0.361037	0.258575	452.165	460.654	419.856	554.575	527.072	629.943	518.956	553.512	519.956	2.06587	2.11106	1.92435	2.29379	2.16748	2.59299	2.41605	2.58558	2.42674	447	457	459	539	460	539	601	640	536
ADRM1	11047	chr20	adhesion regulating molecule 1	-0.818504	-0.588358	3025.56	3280.02	3320.51	1841.72	1836.67	1779.98	2141.5	2176.01	2084.68	9.18306	9.98569	10.1101	5.06051	5.01773	4.86729	6.62308	6.7525	6.46356	2991	3254	3630	1790	1603	1523	2480	2516	2149
IMP4	92856	chr2	IMP4, U3 small nucleolar ribonucleoprotein, homolog (yeast)	-0.300958	-0.588373	1123.84	1159.2	1111.4	946.581	907.458	898.766	778.879	763.674	712.03	18.4631	19.102	18.3166	14.0782	13.419	13.3025	13.0387	12.8273	11.9496	1111	1150	1215	920	792	769	902	883	734
MTERF3				-0.197486	-0.0879486	495.662	536.254	526.885	456.83	443.425	459.321	537.967	476.531	450.109	2.84546	3.08785	3.03428	2.37415	2.29124	2.37555	3.14688	2.79699	2.6396	490	532	576	444	387	393	623	551	464
NOD1	10392	chr7	nucleotide-binding oligomerization domain containing 1	-3.73059	0.357817	255.924	241.92	243.313	28.7983	14.9249	10.5772	333.309	329.51	285.197	0.980981	0.930124	0.935619	0.0999696	0.0513909	0.0363245	1.30186	1.29136	1.11674	253	240	266	28	13	9	386	381	294
C12orf66	144577	chr12	chromosome 12 open reading frame 66	-0.639618	-0.999907	209.393	236.879	223.19	160.507	146.667	121.581	116.567	105.497	112.526	0.464186	0.526719	0.496351	0.322119	0.292641	0.242757	0.263325	0.239147	0.254826	207	235	244	156	128	104	135	122	116
NRAS	4893	chr1	neuroblastoma RAS viral (v-ras) oncogene homolog	-0.180067	-0.23281	5126.55	5102.47	4951.49	4426.29	4524.63	4447.01	4390.95	4266.41	4256.68	19.8359	19.8029	19.219	15.5045	15.7582	15.502	17.3119	16.8776	16.8247	5068	5062	5413	4302	3949	3805	5085	4933	4388
APOC1	341	chr19	apolipoprotein C-I	-8.21135	-4.27187	360.114	349.775	386.932	2.05217	0.022513	1.18004	20.7231	19.8865	15.5151	13.4622	13.1155	14.5105	0.0696411	0	0.0393624	0.78943	0.760285	0.592721	356	347	423	2	0	1	24	23	16
RAPGEF2	9693	chr4	Rap guanine nucleotide exchange factor (GEF) 2	1.54788	0.565119	3962.25	3820.3	3768.73	11039	11022.2	11711.8	5751.84	5530.85	5806.85	10.0123	9.68302	9.55337	25.2529	25.0703	26.663	14.8101	14.2891	14.9894	3917	3790	4120	10729	9620	10021	6661	6395	5986
MIR103A2	406896	chr20	microRNA 103a-2	-3.53382	-2.47331	8.09019	6.04829	2.71465	1.02395	0.0100123	0.0114443	0.849839	0	1.94762	1.78798	1.34033	0.608234	0.205798	0	0	0.194406	0	0.437891	8	6	3	1	0	0	1	0	2
RNF26	79102	chr11	ring finger protein 26	-1.69543	-0.222734	1323.11	1334.59	1408.7	409.501	429.671	417.25	1196.82	1207.36	1078.72	8.1002	8.19531	8.65139	2.26956	2.36768	2.3013	7.46601	7.55712	6.74617	1308	1324	1540	398	375	357	1386	1396	1112
COMMD2	51122	chr3	COMM domain containing 2	0.273697	-0.147112	1811.69	1818.42	1868.81	2181.25	2299.55	2170.34	1639.8	1614.71	1716.06	8.42474	8.48178	8.7178	9.18262	9.62523	9.09263	7.77004	7.67694	8.1518	1791	1804	2043	2120	2007	1857	1899	1867	1769
SEMA6A-AS1				-1.10382	-0.255963	16.1858	23.182	9.11698	8.23155	3.49037	10.4864	12.0683	16.443	11.6357	0.288443	0.414436	0.163537	0.132801	0.0551397	0.168888	0.219536	0.299417	0.211927	16	23	10	8	3	9	14	19	12
PUF60	22827	chr8	poly-U binding splicing factor 60KDa	-0.63486	0.263393	3779.16	3822.32	3873.93	2454.94	2445.07	2491.73	4678.5	4697.99	4393.46	2.21046	2.2425	2.27303	1.29992	1.28728	1.31304	2.78837	2.80943	2.62507	3736	3792	4235	2386	2134	2132	5418	5432	4529
HLTF	6596	chr3	helicase-like transcription factor	0.483003	0.0529431	3813.55	3685.23	3736.71	5189.73	5133.03	5381.99	3747.62	3910.95	3999.61	14.5595	14.1124	14.3111	17.937	17.6395	18.5119	14.5791	15.2658	15.5985	3770	3656	4085	5044	4480	4605	4340	4522	4123
ETNK2	55224	chr1	ethanolamine kinase 2	2.03147	-0.316269	609.968	635.038	625.676	2629.85	2462.26	2554.85	485.278	486.909	532.569	1.03271	1.07843	1.06266	4.03081	3.75233	3.89698	0.83721	0.842855	0.921082	603	630	684	2556	2149	2186	562	563	549
EXTL3	2137	chr8	exostoses (multiple)-like 3	0.218772	0.436385	3205.61	3417.11	3370.82	3844.97	3958.62	3828.76	4508.38	4473.12	4544.79	4.69926	5.02454	4.95703	5.1027	5.22345	5.0567	6.73438	6.70422	6.80583	3169	3390	3685	3737	3455	3276	5221	5172	4685
ANKRD11	29123	chr16	ankyrin repeat domain 11	-1.06309	-0.116247	9052.39	9058.86	9109.91	4328.55	4340.16	4360.52	8367.41	8487.86	8256.29	5.19518	5.2147	5.24468	2.24889	2.24201	2.25459	4.89313	4.98029	4.84028	8949	8987	9959	4207	3788	3731	9690	9814	8511
ABHD11	83451	chr7	abhydrolase domain containing 11	-0.626489	-0.260936	432.945	370.944	429.01	271.629	222.308	305.032	368.716	307.873	353.105	0.884032	0.759733	0.878768	0.502109	0.408534	0.561153	0.767165	0.642772	0.736529	428	368	469	264	194	261	427	356	364
SRP19	6728	chr5	signal recognition particle 19kDa	-0.109681	-0.480252	2149.55	2032.12	1976.75	1840.69	1848.13	2019.56	1436.01	1451.25	1527.86	4.76949	4.52265	4.39992	3.69737	3.69105	4.03714	3.2467	3.29221	3.46305	2125	2016	2161	1789	1613	1728	1663	1678	1575
KIAA0586	9786	chr14	KIAA0586	-0.432972	0.295006	1550.71	1535.18	1486.45	1097.83	1162.96	1126.66	1868.63	1832.65	1908.13	0.808215	0.802554	0.777169	0.517987	0.545574	0.529028	0.992382	0.97656	1.01591	1533	1523	1625	1067	1015	964	2164	2119	1967
C6orf52	347744	chr6	chromosome 6 open reading frame 52	3.09588	3.27182	5.0623	17.1334	10.9691	96.7179	100.833	88.8464	123.486	92.5156	107.675	0.0472177	0.160462	0.1028	0.817396	0.847267	0.747076	1.17465	0.883286	1.02689	5	17	12	94	88	76	143	107	111
TMEM161B-AS1				0.656397	1.33548	191.184	174.384	186.601	295.294	294.472	280.513	488.741	441.934	463.692	0.865457	0.791807	0.847405	1.21014	1.19983	1.14396	2.25443	2.04544	2.14425	189	173	204	287	257	240	566	511	478
YJEFN3	374887	chr19	YjeF N-terminal domain containing 3	0.418628	0.938949	89.0184	114.911	90.5471	113.183	129.485	151.928	185.642	205.838	171.698	0.801507	1.03781	0.817969	0.922544	1.04932	1.23249	1.70333	1.89489	1.57929	88	114	99	110	113	130	215	238	177
ARL6IP6	151188	chr2	ADP-ribosylation-like factor 6 interacting protein 6	-1.70817	0.548068	722.25	745.917	742.764	230.474	215.421	230.25	1100.1	1064.65	1068.05	2.69241	2.7891	2.77764	0.777786	0.722775	0.77326	4.17878	4.05773	4.06719	714	740	812	224	188	197	1274	1231	1101
AGAP1	116987	chr2	ArfGAP with GTPase domain, ankyrin repeat and PH domain 1	1.82287	1.07465	1722.67	1626.91	1599.87	5879.08	5940.79	5683.52	3511.89	3285.64	3627.1	1.25234	1.18632	1.16674	3.86917	3.88741	3.72245	2.60147	2.44208	2.69357	1703	1614	1749	5714	5185	4863	4067	3799	3739
PKD1P6				-3.30242	-0.927527	15.1723	13.1042	8.20799	1.03197	0.0227397	2.29423	4.28103	6.91524	7.7623	0.0450537	0.0390276	0.0245222	0.00276572	0	0.00625296	0.0130631	0.0210045	0.0235393	15	13	9	1	0	2	5	8	8
FAM53C	51307	chr5	family with sequence similarity 53, member C	-0.943122	-0.192124	3176.28	3061.28	3443.09	1690.47	1690.01	1656.1	2916.93	2856.67	2700.68	12.3872	11.975	13.4701	5.96829	5.9325	5.81874	11.5915	11.3903	10.7591	3140	3037	3764	1643	1475	1417	3378	3303	2784
ATXN7L1	222255	chr7	ataxin 7-like 1	-0.745086	-0.828043	1120.8	1078.56	1142.51	654.377	694.34	646.323	636.398	605.396	642.186	1.51257	1.45999	1.54673	0.799471	0.843434	0.785809	0.875145	0.835327	0.885316	1108	1070	1249	636	606	553	737	700	662
NUDT5	11164	chr10	nudix (nucleoside diphosphate linked moiety X)-type motif 5	-2.7936	-0.618715	2331.63	2222.63	2296	333.363	293.34	361.138	1398.87	1507.46	1556.97	33.3742	31.9108	32.9679	4.31971	3.77905	4.65709	20.4029	22.0608	22.7656	2305	2205	2510	324	256	309	1620	1743	1605
METTL2B	55798	chr7	methyltransferase like 2B	0.760669	0.0474132	1301.87	1170.28	1322.71	2163.76	2097.91	2171.5	1340.16	1320.65	1261.09	10.2823	9.27114	10.4799	15.4711	14.9143	15.4516	10.7855	10.6643	10.1747	1287	1161	1446	2103	1831	1858	1552	1527	1300
DENND4B	9909	chr1	DENN/MADD domain containing 4B	-0.733973	-0.358229	1681.2	1785.16	1831.31	1058.73	1078.17	1049.53	1451.56	1351.78	1329	5.09375	5.42519	5.56606	2.90397	2.94035	2.86484	4.48138	4.18744	4.11331	1662	1771	2002	1029	941	898	1681	1563	1370
FGFR1	2260	chr8	fibroblast growth factor receptor 1	-4.43407	-2.14753	23515.6	24815.8	24506.8	1174.99	1109.11	1081.09	5504.01	5517.02	5416.88	8.03131	8.50118	8.39625	0.363291	0.340955	0.332642	1.91544	1.92644	1.88986	23247	24619	26791	1142	968	925	6374	6379	5584
GPATCH2	55105	chr1	G patch domain containing 2	0.166026	0.0765193	1480.91	1427.32	1468.15	1651.37	1639.6	1618.7	1515.45	1541.19	1559.87	2.80211	2.70892	2.78674	2.82871	2.79245	2.75937	2.92185	2.9815	3.01505	1464	1416	1605	1605	1431	1385	1755	1782	1608
MRPS18A	55168	chr6	mitochondrial ribosomal protein S18A	-1.2354	-0.762959	1186.55	1247.9	1281.55	527.823	504.153	546.972	740.883	724.752	724.642	18.274	19.2773	19.7994	7.35908	6.98863	7.58925	11.6268	11.412	11.4004	1173	1238	1401	513	440	468	858	838	747
DLEU1	10301	chr13	deleted in lymphocytic leukemia 1 (non-protein coding)	-3.3056	-0.55719	282.224	282.239	252.457	36.0063	22.9435	22.2414	174.412	195.456	184.311	0.665446	0.667507	0.597166	0.0768681	0.0486342	0.0471714	0.41908	0.471194	0.443942	279	280	276	35	20	19	202	226	190
TMEM144	55314	chr4	transmembrane protein 144	0.464617	-1.94165	88.0073	97.7766	123.496	136.846	161.55	129.754	26.7576	34.6145	18.4226	0.457098	0.509391	0.64343	0.643445	0.755287	0.607057	0.141674	0.18371	0.0977931	87	97	135	133	141	111	31	40	19
IL1A	3552	chr2	interleukin 1, alpha	-1.64374	-0.338976	20.2329	25.1999	21.945	2.06995	5.75892	13.9296	14.6515	16.4136	22.3147	0.119076	0.148773	0.129624	0.0109647	0.0303507	0.0743692	0.0880403	0.0988854	0.134149	20	25	24	2	5	12	17	19	23
OSGEP	55644	chr14	O-sialoglycoprotein endopeptidase	-0.588837	0.0151175	792.048	920.3	869.913	566.922	551.128	599.564	834.999	868.321	907.987	8.39992	9.78979	9.25488	5.44295	5.26091	5.72858	9.02353	9.41521	9.83679	783	913	951	551	481	513	967	1004	936
PTPN20B	26095	chr10	protein tyrosine phosphatase, non-receptor type 20B	-0.676226	-6.72925	15.173	15.1198	9.12351	8.23338	12.5611	3.5705	1.38778e-17	1.38778e-17	1.38778e-17	0.105525	0.105474	0.0638179	0.0518233	0.078897	0.0219686	0	0	0	15	15	10	8	11	3	0	0	0
ENY2	56943	chr8	enhancer of yellow 2 homolog (Drosophila)	0.0480631	0.524	1820.8	1761.98	1781.91	1790.27	1969.57	1788.17	2570.66	2536.66	2607.55	2.68311	2.60434	2.6341	2.38828	2.61243	2.37396	3.85995	3.82174	3.92518	1800	1748	1948	1740	1719	1530	2977	2933	2688
ZNF24	7572	chr18	zinc finger protein 24	0.182269	0.458372	5109.35	4919.02	5011.86	5609.52	5679.56	5779.35	6944.35	6854.98	6865.2	13.9523	13.4734	13.7293	13.8674	13.9602	14.2184	19.3228	19.1384	19.1506	5051	4880	5479	5452	4957	4945	8042	7926	7077
LRRIQ4	344657	chr3	leucine-rich repeats and IQ motif containing 4	1.15234	0.0422294	9.10408	7.05732	8.22595	14.4111	22.9007	17.5502	2.53146	13.8894	8.72886	0.086017	0.0668697	0.07803	0.123208	0.194883	0.149228	0.0249402	0.133673	0.0842653	9	7	9	14	20	15	3	16	9
PYCRL	65263	chr8	pyrroline-5-carboxylate reductase-like	-1.14549	0.445265	286.27	276.192	281.733	119.355	107.731	155.426	396.344	386.588	365.714	0.921112	0.891386	0.909398	0.347659	0.31193	0.450603	1.2995	1.27179	1.20208	283	274	308	116	94	133	459	447	377
MPZ	4359	chr1	myelin protein zero	-0.374195	-1.58831	113.295	120.96	114.334	95.6878	74.505	98.1747	39.7133	42.3778	32.9769	0.998706	1.06952	1.01113	0.763611	0.59093	0.779678	0.356792	0.381943	0.297005	112	120	125	93	65	84	46	49	34
PTPRR	5801	chr12	protein tyrosine phosphatase, receptor type, R	5.84238	3.20124	13.152	15.1204	15.5471	826.202	859.333	856.688	139.016	142.698	124.165	0.0797137	0.0919328	0.0945618	4.53393	4.68871	4.67854	0.858722	0.884416	0.76889	13	15	17	803	750	733	161	165	128
LOC101929709				-1.36412	-0.266734	396.529	339.696	346.677	130.673	168.416	121.579	303.946	305.291	290.048	4.26836	3.66771	3.74362	1.27335	1.63191	1.17876	3.33392	3.35995	3.18941	392	337	379	127	147	104	352	353	299
MORN1	79906	chr1	MORN repeat containing 1	0.176892	1.03397	283.236	291.311	268.924	305.584	307.081	341.272	584.587	563.884	577.191	0.587033	0.605608	0.559151	0.573364	0.572851	0.637241	1.23461	1.19491	1.22204	280	289	294	297	268	292	677	652	595
COL4A1	1282	chr13	collagen, type IV, alpha 1	-3.43886	-0.481154	5001.12	5197.23	5080.47	476.379	452.593	479.189	3549.02	3772.57	3623.22	13.1947	13.7538	13.4463	1.13781	1.07478	1.13899	9.54111	10.1763	9.76507	4944	5156	5554	463	395	410	4110	4362	3735
NAP1L1	4673	chr12	nucleosome assembly protein 1-like 1	-1.65578	0.0228638	31952.9	30849.7	31108.5	9591.32	9835.24	10381.8	31120.1	31680.3	32612.9	57.5049	55.6883	56.1618	15.6265	15.9322	16.8329	57.0679	58.2911	59.9559	31588	30605	34008	9322	8584	8883	36039	36630	33619
NFRKB	4798	chr11	nuclear factor related to kappaB binding protein	-1.42762	0.522819	1907.79	1923.26	1825.82	668.782	779.118	655.677	2707.1	2748.56	2667.7	6.5157	6.58851	6.25543	2.06777	2.39514	2.01743	9.42093	9.59746	9.30714	1886	1908	1996	650	680	561	3135	3178	2750
SUCO				0.232131	0.450885	3143.91	3295.14	3147.62	3785.29	3770.72	3701.37	4233.78	4405.66	4465.24	9.1584	9.62814	9.19815	9.98247	9.8871	9.71411	12.5672	13.1214	13.2875	3108	3269	3441	3679	3291	3167	4903	5094	4603
SYNGR2	9144	chr17	synaptogyrin 2	-1.53197	-0.592845	541.182	587.662	605.555	193.435	201.666	205.706	387.706	371.881	391.907	5.50563	5.99668	6.18	1.78148	1.84658	1.88531	4.01917	3.86816	4.07285	535	583	662	188	176	176	449	430	404
ATP5G1	516	chr17	ATP synthase, H+ transporting, mitochondrial Fo complex, subunit C1 (subunit 9)	0.417837	-0.252462	745.515	741.885	684.216	991.853	967.036	938.504	638.129	622.7	557.788	10.5139	10.4945	9.67997	12.6632	12.2755	11.9241	9.17016	8.97864	8.03577	737	736	748	964	844	803	739	720	575
YEATS2	55689	chr3	YEATS domain containing 2	-0.13806	-0.0278655	5387.53	5260.73	5314.64	4862.54	4648.37	4995.14	5288.13	5070.74	5300.48	14.271	13.9775	14.1223	11.6605	11.0831	11.9207	14.2733	13.7327	14.3426	5326	5219	5810	4726	4057	4274	6124	5863	5464
TNRC6C	57690	chr17	trinucleotide repeat containing 6C	1.03754	0.625164	2592.61	2473.62	2479.86	5267.92	5028.77	5187.98	3898.74	3893.65	3843.43	4.57274	4.37614	4.38767	8.41138	7.98355	8.24383	7.00684	7.02127	6.92479	2563	2454	2711	5120	4389	4439	4515	4502	3962
ATP6V1E2	90423	chr2	ATPase, H+ transporting, lysosomal 31kDa, V1 subunit E2	-0.494727	0.617574	45.5201	43.3443	36.5746	31.8964	30.943	25.7419	47.4562	88.2466	56.259	0.3964	0.378598	0.319638	0.25145	0.242486	0.201725	0.421425	0.785423	0.50051	45	43	40	31	27	22	55	102	58
ANKRD39	51239	chr2	ankyrin repeat domain 39	0.534265	-0.12524	122.4	128.017	160.084	197.55	192.504	206.874	129.518	120.201	128.047	2.34896	2.46424	3.08181	3.43211	3.32508	3.57668	2.5329	2.35878	2.51032	121	127	175	192	168	177	150	139	132
NUP210L	91181	chr1	nucleoporin 210kDa-like	0.18605	0.364618	6.07203	8.06467	10.0688	9.2625	10.3135	8.20779	9.47746	7.74949	14.5564	0.0177825	0.0236985	0.0295741	0.0245614	0.0271949	0.0215951	0.0283577	0.0233167	0.0435509	6	8	11	9	9	7	11	9	15
TMEM251				0.360077	0.207752	167.919	202.607	173.791	201.668	252.071	246.608	212.414	215.345	199.831	0.661903	0.801072	0.687254	0.719635	0.894359	0.87576	0.853215	0.867898	0.80467	166	201	190	196	220	211	246	249	206
DNAJA1	3301	chr9	DnaJ (Hsp40) homolog, subfamily A, member 1	0.930991	0.278118	8278.55	8139.57	7876.83	15318.1	14944.2	16054.8	9673.04	9943.44	9840.42	92.7632	91.4833	88.5403	155.388	150.727	162.076	110.444	113.914	112.638	8184	8075	8611	14888	13043	13737	11202	11497	10144
GLCCI1	113263	chr7	glucocorticoid induced transcript 1	0.813999	0.224399	801.151	817.485	786.669	1501.15	1373.78	1348.73	974.897	916.752	916.716	2.88061	2.94828	2.83749	4.88635	4.44612	4.36899	3.57182	3.37014	3.36709	792	811	860	1459	1199	1154	1129	1060	945
RPAIN	84268	chr17	RPA interacting protein	0.492948	0.387686	1425.28	1442.44	1483.71	2025.89	1962.71	2138.77	1908.35	1934.71	1849.93	16.3425	16.5896	17.0662	21.0292	20.2567	22.094	22.2965	22.6807	21.6682	1409	1431	1622	1969	1713	1830	2210	2237	1907
HNRNPA1L2	144983	chr13	heterogeneous nuclear ribonucleoprotein A1-like 2	1.26589	0.540489	406.645	325.584	413.462	827.233	923.497	1009.78	578.545	533.611	555.849	1.52712	1.22642	1.55763	2.81238	3.12167	3.41648	2.21391	2.04888	2.13239	402	323	452	804	806	864	670	617	573
ENTPD1-AS1				0.107609	0.029607	149.71	149.184	133.54	160.509	136.371	168.3	126.046	159.134	156.181	0.605362	0.605068	0.54173	0.587554	0.496253	0.613101	0.519449	0.657891	0.645124	148	148	146	156	119	144	146	184	161
GALNT1	2589	chr18	UDP-N-acetyl-alpha-D-galactosamine:polypeptide N-acetylgalactosaminyltransferase 1 (GalNAc-T1)	0.189963	0.290395	4054.3	4026.94	4053.21	4647.5	4652.95	4540.51	4883.14	4937.55	5022.07	18.2049	18.1371	18.2575	18.8922	18.806	18.3683	22.3425	22.6675	23.0358	4008	3995	4431	4517	4061	3885	5655	5709	5177
RITA1				0.283829	-0.468419	658.522	713.661	656.775	836.49	781.428	850.841	465.416	489.507	512.197	2.85575	3.10428	2.8572	3.28397	3.05018	3.3242	2.05667	2.17039	2.26901	651	708	718	813	682	728	539	566	528
LSM12	124801	chr17	LSM12 homolog (S. cerevisiae)	-0.85736	-1.02456	518.928	555.406	548.839	333.36	289.893	270.002	268.541	249.931	280.35	3.60025	3.86506	3.81982	2.09377	1.81025	1.6875	1.89851	1.77295	1.98691	513	551	600	324	253	231	311	289	289
PRDX2	7001	chr19	peroxiredoxin 2	0.29343	0.915862	4828.14	4956.32	5214.94	6402.79	6141.3	5837.8	9660.09	9539.55	9102.19	80.1605	82.5389	86.8555	96.2363	91.7776	87.3215	163.425	161.93	154.374	4773	4917	5701	6223	5360	4995	11187	11030	9383
STRN	6801	chr2	striatin, calmodulin binding protein	-0.982635	-0.721455	4074.54	3944.29	3808.98	1898.31	2097.9	1991.52	2391.91	2359.36	2421.3	4.97656	4.83213	4.66689	2.09897	2.30638	2.19142	2.97684	2.94623	3.02098	4028	3913	4164	1845	1831	1704	2770	2728	2496
HMG20A	10363	chr15	high mobility group 20A	0.514897	0.139322	2323.54	2194.41	2128.59	3130.92	3107.32	3256.08	2498.13	2421.63	2395.11	10.3071	9.7639	9.47216	12.5732	12.407	13.0129	11.2917	10.9829	10.8533	2297	2177	2327	3043	2712	2786	2893	2800	2469
STYX	6815	chr14	serine/threonine/tyrosine interacting protein	-1.0307	-1.47845	2817.18	2792.15	2808.25	1423.99	1373.78	1318.34	983.525	1027.46	1009.84	5.12242	5.09236	5.12231	2.34399	2.24839	2.15961	1.82226	1.91007	1.87571	2785	2770	3070	1384	1199	1128	1139	1188	1041
URB1	9875	chr21	URB1 ribosome biogenesis 1 homolog (S. cerevisiae)	-0.828204	-0.474186	2858.65	2819.36	2720.43	1541.28	1665.94	1522.87	1933.39	1996.98	2117.67	4.5582	4.50924	4.3515	2.22486	2.39105	2.18767	3.14132	3.25558	3.44937	2826	2797	2974	1498	1454	1303	2239	2309	2183
COQ10A	93058	chr12	coenzyme Q10 homolog A (S. cerevisiae)	0.238374	0.237929	263.005	295.343	269.84	324.103	325.409	327.257	344.536	333.833	295.868	2.74034	3.08665	2.82053	3.05711	3.05177	3.07189	3.65798	3.55632	3.14916	260	293	295	315	284	280	399	386	305
CWC22	57703	chr2	CWC22 spliceosome-associated protein homolog (S. cerevisiae)	-0.866625	-0.384434	2750.41	2760.9	2572.24	1449.71	1401.29	1582.46	2037.87	2054.93	2099.24	14.4555	14.5548	13.5618	6.89772	6.6291	7.49308	10.9138	11.0422	11.2706	2719	2739	2812	1409	1223	1354	2360	2376	2164
CDK5RAP2	55755	chr9	CDK5 regulatory subunit associated protein 2	-1.51055	0.667466	3807.49	3684.22	3672.68	1323.16	1283.27	1310.15	5838.19	5875.08	6019.3	1.32726	1.2882	1.28431	0.417558	0.402649	0.41146	2.07374	2.09387	2.14344	3764	3655	4015	1286	1120	1121	6761	6793	6205
STX3	6809	chr11	syntaxin 3	-0.267195	-1.54439	2182.93	1979.7	2053.59	1753.23	1694.6	1715.7	740.885	649.5	742.104	2.93081	2.66605	2.76586	2.13096	2.0479	2.07529	1.01359	0.891579	1.0178	2158	1964	2245	1704	1479	1468	858	751	765
LOC101928324				-1.37526	1.19254	13.1515	18.1428	10.0399	1.04064	7.98725	6.99467	31.0731	27.6523	35.8932	0.156835	0.21705	0.120384	0.0111088	0.0860993	0.0753471	0.377779	0.337467	0.437285	13	18	11	1	7	6	36	32	37
LDLRAD3	143458	chr11	low density lipoprotein receptor class A domain containing 3	0.0476929	0.349086	595.806	609.838	578.108	618.366	646.217	577.372	747.788	746.373	777.997	3.45837	3.55059	3.36628	3.24938	3.37628	3.01925	4.42294	4.42945	4.61312	589	605	632	601	564	494	866	863	802
LOC100289473	100289473	chr20	cytoskeleton associated protein 2-like pseudogene	0.00175243	0.118482	10.117	13.1034	9.13162	8.23796	14.869	9.37888	6.86207	14.7157	13.5817	0.233371	0.303234	0.211701	0.171912	0.309309	0.194336	0.162395	0.346799	0.320065	10	13	10	8	13	8	8	17	14
SEC14L1P1				-0.601649	-0.66727	117.341	111.888	103.354	78.1965	74.4845	65.4756	65.6091	73.5083	69.8427	0.786237	0.751983	0.694786	0.474328	0.449171	0.395094	0.44807	0.503614	0.478071	116	111	113	76	65	56	76	85	72
MCUR1				0.180981	-0.581485	1843.05	1813.38	1885.28	2135.98	2063.53	2082.68	1258.99	1215.13	1230.05	5.80562	5.72955	5.95738	6.09112	5.85082	5.9105	4.04105	3.91344	3.95807	1822	1799	2061	2076	1801	1782	1458	1405	1268
TMEM81	388730	chr1	transmembrane protein 81	0.508356	0.169342	102.165	59.4738	73.1678	90.5489	114.586	129.721	87.2019	86.474	90.2148	1.32185	0.771798	0.949794	1.06051	1.33434	1.51217	1.1498	1.14405	1.19237	101	59	80	88	100	111	101	100	93
NKRF	55922	chrX	NFKB repressing factor	1.44902	0.169752	727.306	615.886	577.188	1741.91	1766.78	1727.39	693.384	742.053	721.732	3.84838	3.26873	3.06376	8.34402	8.41465	8.23455	3.73853	4.01438	3.90109	719	611	631	1693	1542	1478	803	858	744
LOC101928673				-1.69184	-2.36851	50.579	49.3929	58.5432	16.4646	11.4982	21.0161	9.48147	12.9886	7.75366	0.479186	0.469374	0.556405	0.141196	0.0977095	0.179565	0.0916988	0.125663	0.0751084	50	49	64	16	10	18	11	15	8
GTF2F2	2963	chr13	general transcription factor IIF, polypeptide 2, 30kDa	-0.834614	-0.14505	1686.26	1549.29	1508.4	884.849	893.706	880.065	1366.06	1454.71	1468.69	20.0003	18.4316	17.9473	9.501	9.5411	9.40399	16.5099	17.6405	17.7947	1667	1537	1649	860	780	753	1582	1682	1514
TRIM14	9830	chr9	tripartite motif containing 14	-4.47601	-4.14783	532.078	584.638	525.052	19.5555	25.217	29.2094	35.4088	33.7291	22.3036	1.46785	1.61775	1.45306	0.0488223	0.0625922	0.0726192	0.0995212	0.0951355	0.0628763	526	580	574	19	22	25	41	39	23
TRMT12	55039	chr8	tRNA methyltransferase 12 homolog (S. cerevisiae)	0.404315	-0.0608585	552.309	606.814	593.661	748.007	798.605	776.047	553.498	556.966	571.371	4.28945	4.7271	4.62521	5.25912	5.58271	5.42992	4.3803	4.4226	4.53303	546	602	649	727	697	664	641	644	589
OGFOD1	55239	chr16	2-oxoglutarate and iron-dependent oxygenase domain containing 1	-0.593048	-0.600417	2266.89	2283.11	2189.88	1493.95	1521.58	1450.4	1440.32	1536.01	1466.75	12.936	13.0682	12.5361	7.71784	7.81557	7.45672	8.37515	8.9616	8.55019	2241	2265	2394	1452	1328	1241	1668	1776	1512
CARD10	29775	chr22	caspase recruitment domain family, member 10	-2.25887	-2.95893	557.367	575.566	604.64	135.813	119.173	106.383	70.791	75.2333	77.6042	2.46357	2.55175	2.68097	0.543447	0.474078	0.423517	0.318907	0.340029	0.350403	551	571	661	132	104	91	82	87	80
SH3BP1	23616	chr22	SH3-domain binding protein 1	-5.75506	-1.54242	739.447	811.437	807.712	14.407	12.6284	16.3611	265.084	272.425	272.588	4.94696	5.4451	5.42074	0.0872406	0.0758955	0.09862	1.80716	1.86343	1.86291	731	805	883	14	11	14	307	315	281
MRPS23	51649	chr17	mitochondrial ribosomal protein S23	0.0147582	-0.624509	1021.67	1185.4	1123.3	1106.06	1146.92	1112.64	689.929	713.508	758.596	11.801	13.7339	13.0159	11.5658	11.9243	11.5785	8.12047	8.42625	8.95095	1010	1176	1228	1075	1001	952	799	825	782
CLP1	10978	chr11	CLP1, cleavage and polyadenylation factor I subunit, homolog (S. cerevisiae)	-0.986939	-0.606128	571.528	552.382	547.007	266.486	280.725	296.863	392.894	351.988	351.163	2.81415	2.72815	2.70195	1.18787	1.24413	1.31689	1.97127	1.77205	1.76633	565	548	598	259	245	254	455	407	362
PSMG1	8624	chr21	proteasome (prosome, macropain) assembly chaperone 1	-0.712765	-0.336754	1438.43	1413.21	1444.37	850.896	876.521	895.254	1096.64	1180.55	1124.31	5.66615	5.58375	5.70753	3.03434	3.1078	3.17712	4.40179	4.75449	4.52414	1422	1402	1579	827	765	766	1270	1365	1159
ACP1	52	chr2	acid phosphatase 1, soluble	0.0862236	0.315816	3159.08	3208.45	3005.83	3142.24	3283.77	3527.22	3753.67	3955.92	3955.96	10.1952	10.3861	9.73128	9.18045	9.53903	10.2556	12.3439	13.0528	13.0418	3123	3183	3286	3054	2866	3018	4347	4574	4078
DENND2C	163259	chr1	DENN/MADD domain containing 2C	-2.7253	-1.72549	220.519	186.48	196.661	38.0656	20.6672	31.5641	69.9496	69.1937	41.7041	0.841902	0.714112	0.753218	0.131576	0.0708729	0.108539	0.272099	0.270071	0.162681	218	185	215	37	18	27	81	80	43
IRAK1BP1	134728	chr6	interleukin-1 receptor-associated kinase 1 binding protein 1	-0.0822299	0.675667	341.906	364.895	364.976	342.623	358.629	310.905	604.452	550.909	556.819	1.7089	1.82935	1.82999	1.55029	1.61342	1.3999	3.07847	2.81528	2.84299	338	362	399	333	313	266	700	637	574
PSMD6	9861	chr3	proteasome (prosome, macropain) 26S subunit, non-ATPase, 6	-0.463086	-0.126522	2760.53	2574.42	2454.24	1920.94	1762.2	1964.63	2528.36	2310.93	2291.31	8.36687	7.82654	7.46204	5.27077	4.8075	5.36468	7.8085	7.16109	7.09421	2729	2554	2683	1867	1538	1681	2928	2672	2362
ABCD4	5826	chr14	ATP-binding cassette, sub-family D (ALD), member 4	-1.02436	0.152913	1292.76	1186.41	1158.05	647.173	588.935	546.988	1348.79	1350.06	1342.58	3.60153	3.3153	3.23644	1.63221	1.4768	1.37284	3.8289	3.84541	3.82083	1278	1177	1266	629	514	468	1562	1561	1384
SIRT5	23408	chr6	sirtuin 5	0.501752	-0.059156	603.898	564.478	568.046	795.336	812.359	852.009	570.772	526.691	569.431	0.659028	0.617884	0.621868	0.78574	0.797955	0.837671	0.634699	0.587665	0.634793	597	560	621	773	709	729	661	609	587
GRIPAP1	56850	chrX	GRIP1 associated protein 1	0.319974	-0.33202	2432.79	2372.82	2443.27	2969.38	3004.2	3077.26	1892.8	1909.63	1957.61	13.8187	13.5191	13.922	15.2692	15.3598	15.7477	10.9554	11.09	11.3589	2405	2354	2671	2886	2622	2633	2192	2208	2018
RIOK1	83732	chr6	RIO kinase 1 (yeast)	-0.0236514	-0.874889	1457.65	1405.15	1360.21	1328.3	1389.82	1437.54	775.423	753.292	773.146	5.89133	5.69641	5.5149	4.8601	5.05607	5.23445	3.19347	3.11279	3.19207	1441	1394	1487	1291	1213	1230	898	871	797
NHLRC2	374354	chr10	NHL repeat containing 2	-0.508955	0.553645	1677.16	1642.03	1584.32	1181.17	1112.55	1148.87	2344.42	2360.23	2493.09	4.52183	4.44058	4.28504	2.88298	2.69993	2.79061	6.44075	6.50603	6.86637	1658	1629	1732	1148	971	983	2715	2729	2570
CACNA2D4	93589	chr12	calcium channel, voltage-dependent, alpha 2/delta subunit 4	-3.87076	-0.418927	59.682	43.3458	64.0344	5.14047	3.45423	2.37957	51.8251	38.9013	33.946	0.192501	0.140229	0.207184	0.0150218	0.00997942	0.00679247	0.170282	0.128344	0.11187	59	43	70	5	3	2	60	45	35
SACM1L	22908	chr3	SAC1 suppressor of actin mutations 1-like (yeast)	-0.740661	-0.934855	1961.4	1840.6	1878.87	1096.8	1161.81	1143.03	976.618	953.94	1043.8	9.11847	8.5829	8.76237	4.61605	4.86166	4.7874	4.6264	4.53422	4.95702	1939	1826	2054	1066	1014	978	1131	1103	1076
STAG3L4	64940	chr7	stromal antigen 3-like 4	1.05041	-0.156135	334.825	337.679	315.576	682.157	689.76	673.201	327.271	264.629	293.929	1.33324	1.34869	1.2606	2.45902	2.47217	2.41501	1.32787	1.07742	1.1956	331	335	345	663	602	576	379	306	303
LY6G6C	80740	chr6	lymphocyte antigen 6 complex, locus G6C	-0.00665363	3.24208	2.02527	5.03687	0.887074	2.06286	4.54098	1.21666	23.2939	28.5403	25.2189	0.00565357	0.0141271	0.00256431	0.00520586	0.011528	0.00294245	0.0663886	0.0815435	0.0719997	2	5	1	2	4	1	27	33	26
GIGYF1	64599	chr7	GRB10 interacting GYF protein 1	-2.49548	-0.423148	5597.93	6025.8	5905.57	1055.64	1057.55	993.435	4432.39	4299.27	4342.04	15.243	16.458	16.1314	2.60225	2.59201	2.43706	12.2981	11.969	12.0777	5534	5978	6456	1026	923	850	5133	4971	4476
CLASP1	23332	chr2	cytoplasmic linker associated protein 1	1.04629	0.686455	4691.58	4606.54	4513.33	9689.07	9564.84	9260.99	7497	7209.57	7519.03	2.54199	2.50351	2.45313	4.75254	4.66476	4.52069	4.13905	3.99378	4.16165	4638	4570	4934	9417	8348	7924	8682	8336	7751
TSPY26P	128854	chr20	testis specific protein, Y-linked 26, pseudogene	0.13766	-0.220967	142.629	139.104	117.072	174.909	138.655	122.75	119.158	111.555	110.585	2.02306	1.97906	1.66601	2.246	1.77002	1.56818	1.72229	1.61794	1.60236	141	138	128	170	121	105	138	129	114
LOC101928020				-0.487275	0.545449	67.7733	50.4011	52.1278	39.101	42.4005	39.7533	90.6673	81.2849	75.6612	0.757455	0.564991	0.584567	0.395581	0.426468	0.400108	1.03254	0.928951	0.863856	67	50	57	38	37	34	105	94	78
PISD	23761	chr22	phosphatidylserine decarboxylase	-0.403923	-0.520051	1043.92	1064.44	1183.67	853.981	810.069	825.135	805.65	779.242	710.089	6.71543	6.86827	7.63845	4.97327	4.69047	4.78206	5.28095	5.12509	4.66626	1032	1056	1294	830	707	706	933	901	732
ZNF573	126231	chr19	zinc finger protein 573	0.790106	-0.317581	427.888	437.471	415.284	680.101	800.891	735.143	349.713	345.939	330.792	0.635915	0.652135	0.619144	0.915018	1.07137	0.984295	0.529603	0.525656	0.502201	423	434	454	661	699	629	405	400	341
DBIL5P	100131454	chr17	diazepam binding inhibitor-like 5, pseudogene	0.76745	0.153995	33.3819	25.2018	37.5081	53.5053	65.2994	45.6153	39.7216	38.0496	29.0957	0.191505	0.145009	0.215838	0.277869	0.337244	0.235585	0.2322	0.223204	0.17055	33	25	41	52	57	39	46	44	30
ZNF317	57693	chr19	zinc finger protein 317	-0.361753	-0.325469	2381.2	2368.79	2365.52	1872.58	1759.91	1903.86	1954.12	1877.63	1844.11	3.34312	3.33582	3.33158	2.38005	2.22402	2.40814	2.79555	2.69518	2.64479	2354	2350	2586	1820	1536	1629	2263	2171	1901
TRUB1	142940	chr10	TruB pseudouridine (psi) synthase homolog 1 (E. coli)	0.997862	-0.462835	1484.96	1423.29	1469.98	2876.78	2915.98	2953.38	1070.74	996.317	1112.67	7.50039	7.21077	7.44819	13.1542	13.2571	13.4394	5.51082	5.14509	5.74097	1468	1412	1607	2796	2545	2527	1240	1152	1147
LANCL1	10314	chr2	LanC lantibiotic synthetase component C-like 1 (bacterial)	0.499566	0.534359	2237.56	2122.84	2199.95	3129.89	2992.75	3152.06	3076.68	3195.7	3232.28	2.8306	2.69365	2.79181	3.58445	3.40777	3.59245	3.96594	4.13325	4.17699	2212	2106	2405	3042	2612	2697	3563	3695	3332
HIRIP3	8479	chr16	HIRA interacting protein 3	0.234546	0.845267	516.905	558.43	509.502	592.645	625.598	647.482	979.214	919.346	946.789	1.72705	1.87148	1.70772	1.79258	1.8814	1.949	3.33377	3.14052	3.23147	511	554	557	576	546	554	1134	1063	976
KSR1	8844	chr17	kinase suppressor of ras 1	-0.287508	0.066444	919.503	942.477	964.132	735.66	748.199	834.473	974.028	1014.49	971.04	3.52848	3.62764	3.71143	2.55564	2.58428	2.88495	3.80864	3.9802	3.80647	909	935	1054	715	653	714	1128	1173	1001
KCTD6	200845	chr3	potassium channel tetramerisation domain containing 6	0.0960177	0.278013	446.095	404.207	409.795	433.166	456.024	458.152	495.641	524.105	507.345	2.26647	2.05989	2.08865	1.99234	2.08543	2.09707	2.56602	2.72249	2.63316	441	401	448	421	398	392	574	606	523
LCMT1	51451	chr16	leucine carboxyl methyltransferase 1	0.343395	-0.309349	1091.47	1092.67	1089.45	1405.47	1410.44	1335.87	858.316	876.105	908.956	7.30484	7.33513	7.31439	8.51549	8.4967	8.05475	5.85346	5.9949	6.21432	1079	1084	1191	1366	1231	1143	994	1013	937
PVRL3-AS1				-0.33543	-0.941772	41.4682	15.1226	16.4395	20.5788	20.6286	16.3937	10.3343	13.8356	13.5801	0.633638	0.231706	0.252352	0.284615	0.283617	0.225217	0.161315	0.216153	0.211958	41	15	18	20	18	14	12	16	14
GLIS2-AS1				0.645536	0.581333	1.01508	2.01741	4.60144	2.06692	7.95059	2.38553	3.43318	2.5598	5.82615	0.0242796	0.0485357	0.110126	0.0447138	0.173278	0.0505462	0.0844771	0.0636717	0.142711	1	2	5	2	7	2	4	3	6
PSMC4	5704	chr19	proteasome (prosome, macropain) 26S subunit, ATPase, 4	-0.202121	-0.318588	2964.86	3160.07	3100.05	2561.94	2777.34	2683.4	2574.12	2349.85	2473.68	13.6802	14.6252	14.3491	10.7015	11.5348	11.1549	12.1025	11.0853	11.6595	2931	3135	3389	2490	2424	2296	2981	2717	2550
ZBTB44	29068	chr11	zinc finger and BTB domain containing 44	-0.640439	-0.987101	4914.12	4843.42	4975.27	3129.89	3216.17	3106.49	2497.26	2478.72	2456.22	3.62087	3.57963	3.67749	2.08778	2.13305	2.06218	1.87495	1.8673	1.84877	4858	4805	5439	3042	2807	2658	2892	2866	2532
COG2	22796	chr1	component of oligomeric golgi complex 2	-0.993084	-0.0347095	1196.67	1176.33	1229.41	639.971	555.716	612.424	1176.09	1164.11	1177.67	3.48538	3.43657	3.59204	1.68743	1.45683	1.60699	3.49043	3.46651	3.50387	1183	1167	1344	622	485	524	1362	1346	1214
KPTN	11133	chr19	kaptin (actin binding protein)	-1.01803	-0.230162	200.29	266.111	278.997	133.756	96.2794	137.908	201.181	229.188	205.652	2.26786	3.02235	3.16905	1.37109	0.980921	1.40686	2.32137	2.65327	2.37877	198	264	305	130	84	118	233	265	212
LRRC69	100130742	chr8	leucine rich repeat containing 69	-4.03161	-0.659364	26.3029	37.2956	32.9248	1.03568	4.50119	0.0347742	18.1113	20.747	22.3111	0.342594	0.487301	0.430315	0.0121332	0.0537365	0	0.240693	0.27644	0.296892	26	37	36	1	4	0	21	24	23
NUP37	79023	chr12	nucleoporin 37kDa	-2.97179	-0.568223	719.215	754.989	775.696	94.6606	103.122	88.8465	522.416	528.431	464.661	10.2861	10.8306	11.1289	1.22557	1.32747	1.14448	7.61328	7.72687	6.78859	711	749	848	92	90	76	605	611	479
MEX3C	51320	chr18	mex-3 homolog C (C. elegans)	-0.376983	-0.392643	3337.11	3278	3248.24	2497.12	2697.13	2400.58	2508.49	2543.58	2459.13	13.8848	13.6803	13.5576	9.4058	10.101	8.99857	10.635	10.8202	10.452	3299	3252	3551	2427	2354	2054	2905	2941	2535
CSTF1	1477	chr20	cleavage stimulation factor, 3' pre-RNA, subunit 1, 50kDa	-1.19791	-0.573259	2062.56	2109.74	2155.13	958.928	915.477	881.238	1360.01	1461.63	1432.8	5.14406	5.27773	5.39189	2.16508	2.05512	1.98005	3.45626	3.72699	3.65034	2039	2093	2356	932	799	754	1575	1690	1477
UTP11L	51118	chr1	UTP11-like, U3 small nucleolar ribonucleoprotein, (yeast)	-0.444765	-0.565889	2044.35	2065.38	2049.93	1439.42	1475.76	1614.01	1394.56	1383.79	1382.35	17.1862	17.4158	17.2875	10.9547	11.1669	12.2243	11.946	11.8937	11.8711	2021	2049	2241	1399	1288	1381	1615	1600	1425
PRTN3	5657	chr19	proteinase 3	1.99111	-0.304654	2.02527	5.03687	0.887074	9.26513	14.8685	8.22075	2.59338	1.70831	1.93667	0.0174154	0.0435173	0.00789914	0.072163	0.115411	0.0634479	0.0227227	0.0152235	0.0170607	2	5	1	9	13	7	3	2	2
ASMTL				-1.00564	-0.972882	1890.59	1945.43	1911.8	988.766	917.772	953.693	999.937	1000.65	924.476	7.88334	8.13669	7.99696	3.73245	3.44458	3.58268	4.24861	4.26597	3.93784	1869	1930	2090	961	801	816	1158	1157	953
KIAA1549	57670	chr7	KIAA1549	1.47573	1.27059	1474.85	1540.22	1585.24	4369.7	4140.8	4289.23	3713.09	3680.89	3712.47	1.02463	1.0733	1.1048	2.74829	2.58941	2.68468	2.62854	2.61453	2.63471	1458	1528	1733	4247	3614	3670	4300	4256	3827
CCDC68	80323	chr18	coiled-coil domain containing 68	-2.59511	-2.71344	41.4758	60.4788	41.1475	8.23252	6.89724	8.18996	6.02079	12.1646	2.89864	0.0875804	0.128104	0.0871993	0.0157356	0.013067	0.0155646	0.0130064	0.0261417	0.00627782	41	60	45	8	6	7	7	14	3
CBWD5	220869	chr9	COBW domain containing 5	0.338027	-0.00505672	230.634	208.656	182.933	234.592	268.118	284.004	190.816	223.134	204.683	0.557145	0.505584	0.443344	0.513024	0.582978	0.618096	0.469745	0.551107	0.505103	228	207	200	228	234	243	221	258	211
ARMC1	55156	chr8	armadillo repeat containing 1	0.255154	-0.298093	1680.19	1654.12	1644.7	1976.5	1993.64	1971.65	1330.66	1396.76	1320.27	4.91277	4.85126	4.82418	5.23183	5.24697	5.19383	3.96457	4.17553	3.94347	1661	1641	1798	1921	1740	1687	1541	1615	1361
NUPL2	11097	chr7	nucleoporin like 2	0.0426521	0.15046	650.429	648.142	657.693	644.089	720.689	652.167	714.974	740.323	715.911	6.23777	6.23475	6.32739	5.59194	6.22117	5.63468	6.98692	7.25897	7.01357	643	643	719	626	629	558	828	856	738
CCNT1	904	chr12	cyclin T1	-0.105735	-0.0749064	3260.24	3278	3300.38	3105.19	3044.3	2991.95	3227.8	2996.77	3116.84	4.015	4.04916	4.07726	3.46189	3.37457	3.31956	4.05043	3.77321	3.92103	3223	3252	3608	3018	2657	2560	3738	3465	3213
USP42	84132	chr7	ubiquitin specific peptidase 42	0.41601	0.560018	1240.16	1229.76	1221.17	1704.87	1700.32	1515.86	1816.82	1739.25	1887.76	4.17433	4.15189	4.1234	5.19504	5.1515	4.59677	6.23131	5.98538	6.49088	1226	1220	1335	1657	1484	1297	2104	2011	1946
GSKIP				0.38339	-0.256659	707.076	711.645	632.989	822.088	942.969	911.617	543.132	626.167	545.177	5.50882	5.56129	4.94726	5.79826	6.61278	6.39871	4.3119	4.98773	4.33893	699	706	692	799	823	780	629	724	562
MIR423	494335	chr17	microRNA 423	-1.65056	-0.255657	20.2302	12.0981	17.3757	4.12136	9.10886	2.3956	25.1165	9.47486	6.77891	3.7091	2.22438	3.19646	0.683075	1.51263	0.386087	4.67814	1.78326	1.27175	20	12	19	4	8	2	29	11	7
PSMC5	5705	chr17	proteasome (prosome, macropain) 26S subunit, ATPase, 5	-1.0617	-0.381797	2575.41	2731.67	2618.9	1274.8	1295.87	1224.84	2033.56	1978.82	2072.07	15.546	16.5394	15.8584	6.96629	7.04086	6.66098	12.508	12.2124	12.7769	2546	2710	2863	1239	1131	1048	2355	2288	2136
PCDH10	57575	chr4	protocadherin 10	4.66069	-0.181717	369.218	422.35	388.757	9883.53	10145.7	9827.82	367.851	356.32	313.329	0.684116	0.784947	0.722609	16.5787	16.9211	16.4058	0.694518	0.675021	0.593067	365	419	425	9606	8855	8409	426	412	323
GFM1	85476	chr3	G elongation factor, mitochondrial 1	0.415677	-0.578642	2526.86	2371.81	2306.97	3090.79	3153.15	3368.27	1619.07	1587.03	1617.11	12.5604	11.8256	11.5036	13.9086	14.108	15.0842	8.2007	8.06551	8.21132	2498	2353	2522	3004	2752	2882	1875	1835	1667
CRIPAK	285464	chr4	cysteine-rich PAK1 inhibitor	-1.46271	-0.240697	164.883	144.144	145.434	51.4484	51.5786	61.9406	120.01	124.527	140.66	0.639555	0.56081	0.565932	0.180647	0.180014	0.216462	0.474397	0.493896	0.557343	163	143	159	50	45	53	139	144	145
LOC102546294				2.45308	1.41337	16.1858	18.1439	13.7054	80.2579	87.0918	97.0055	51.8221	39.7661	35.8868	0.132821	0.149351	0.112958	0.596227	0.643226	0.717203	0.433247	0.333801	0.300894	16	18	15	78	76	83	60	46	37
TBC1D7	51256	chr6	TBC1 domain family, member 7	-0.18731	-0.227375	355.056	377.999	374.123	306.613	351.752	315.574	308.259	302.69	336.614	1.03342	1.10355	1.09238	0.8079	0.921537	0.827469	0.914275	0.900788	1.00084	351	375	409	298	307	270	357	350	347
C2CD5				0.262516	0.15488	2644.2	2433.3	2405.76	2924.11	3013.37	3038.7	2590.52	2824.67	2917.01	1.64326	1.5168	1.4998	1.64511	1.68562	1.70134	1.64044	1.79473	1.85182	2614	2414	2630	2842	2630	2600	3000	3266	3007
GID8				-0.424607	-0.114209	3060.96	3108.66	3009.49	2349.99	2218.21	2265	2813.31	2877.43	2786.05	11.9159	12.1384	11.7525	8.28176	7.77258	7.94378	11.1595	11.4523	11.0791	3026	3084	3290	2284	1936	1938	3258	3327	2872
SP2	6668	chr17	Sp2 transcription factor	-0.977507	0.436368	195.231	224.783	225.937	99.8068	124.885	104.037	290.127	262.9	323.034	1.08115	1.24859	1.25517	0.500344	0.622524	0.518959	1.63721	1.48862	1.82741	193	223	247	97	109	89	336	304	333
PMM2	5373	chr16	phosphomannomutase 2	-2.4784	-2.15841	1791.46	1903.1	1711.47	333.362	339.152	295.712	376.472	403.884	431.681	13.2903	14.1615	12.737	2.23889	2.26471	1.97631	2.84604	3.06349	3.27146	1771	1888	1871	324	296	253	436	467	445
ZRANB2	9406	chr1	zinc finger, RAN-binding domain containing 2	-0.3591	0.0533818	4182.77	3976.54	4163.9	3224.55	3150.86	3232.7	4115.48	4185.98	4492.41	11.5985	11.0602	11.5826	8.09458	7.86432	8.07596	11.6283	11.8673	12.7252	4135	3945	4552	3134	2750	2766	4766	4840	4631
SNORD17	692086	chr20	small nucleolar RNA, C/D box 17	-0.62858	0.171801	2787.84	3035.08	2907.04	1737.8	1977.59	1934.25	3162.16	3426.62	3244.89	202.72	221.37	212.055	114.398	129.438	126.716	234.301	254.751	241.034	2756	3011	3178	1689	1726	1655	3662	3962	3345
GCN1L1	10985	chr12	GCN1 general control of amino-acid synthesis 1-like 1 (yeast)	-1.87508	-0.371146	8143	8464.14	8354.33	2287.23	2248	2268.51	6569.59	6401.78	6325.84	16.1899	16.8796	16.6624	4.11677	4.02299	4.0634	13.3093	13.0131	12.8477	8050	8397	9133	2223	1962	1941	7608	7402	6521
KIAA1841	84542	chr2	KIAA1841	1.64428	1.15198	632.221	578.59	546.089	1804.68	1716.37	1966.97	1330.66	1269.62	1299.9	1.41647	1.30025	1.22738	3.66038	3.46132	3.97034	3.03785	2.90828	2.97507	625	574	597	1754	1498	1683	1541	1468	1340
NRL	4901	chr14	neural retina leucine zipper	1.40603	-0.347265	26.3008	23.1849	24.6906	56.5945	61.8905	79.4608	23.3239	18.1448	16.4856	0.229611	0.203019	0.216302	0.447252	0.486201	0.625093	0.207405	0.162114	0.147073	26	23	27	55	54	68	27	21	17
DCUN1D1	54165	chr3	DCN1, defective in cullin neddylation 1, domain containing 1 (S. cerevisiae)	-0.892057	-0.83575	2016.03	2024.06	2050.84	1070.05	1113.69	1099.78	1091.46	1151.14	1171.85	11.0227	11.1003	11.2485	5.29643	5.48087	5.41734	6.08085	6.43489	6.54503	1993	2008	2242	1040	972	941	1264	1331	1208
ERAL1	26284	chr17	Era G-protein-like 1 (E. coli)	-0.717654	-0.182051	866.901	844.701	780.264	493.871	482.384	538.788	788.382	656.417	750.834	8.18624	8.00087	7.39146	4.22197	4.10004	4.58375	7.58597	6.33765	7.24284	857	838	853	480	421	461	913	759	774
ZNF684	127396	chr1	zinc finger protein 684	-0.648421	-0.495544	228.612	214.704	234.169	139.932	144.379	148.439	161.466	158.259	161.03	1.87878	1.76985	1.93057	1.04106	1.06793	1.09898	1.35222	1.32985	1.35189	226	213	256	136	126	127	187	183	166
IPPK	64768	chr9	inositol 1,3,4,5,6-pentakisphosphate 2-kinase	0.371369	-0.038289	471.385	491.903	502.188	591.616	653.094	655.664	462.827	481.724	484.064	1.84587	1.93208	1.97272	2.09726	2.30193	2.3131	1.84679	1.92865	1.93633	466	488	549	575	570	561	536	557	499
SMIM4				-0.955261	-0.266506	207.369	188.496	201.237	96.7195	105.42	106.364	164.055	180.757	150.357	7.95929	7.2569	7.74854	3.36061	3.64176	3.67771	6.41668	7.09332	5.89544	205	187	220	94	92	91	190	209	155
MED24	9862	chr17	mediator complex subunit 24	0.414108	0.47734	2526.86	2382.9	2515.53	3453.99	3193.26	3243.23	3435.9	3375.59	3530.09	2.95635	2.79641	2.95239	3.65835	3.36282	3.41856	4.09614	4.0378	4.21901	2498	2364	2750	3357	2787	2775	3979	3903	3639
TRIM39	56658	chr6	tripartite motif containing 39	-0.694476	-0.516786	777.884	686.446	706.172	400.243	478.933	463.993	462.821	524.106	530.628	0.277472	0.245601	0.25269	0.129245	0.15377	0.149108	0.168227	0.191139	0.193351	769	681	772	389	418	397	536	606	547
GEMIN6	79833	chr2	gem (nuclear organelle) associated protein 6	-0.282448	-0.860812	548.262	517.102	422.594	389.953	401.031	431.266	261.628	286.267	269.677	13.654	12.9172	10.558	8.79163	8.98941	9.67617	6.63957	7.28906	6.86072	542	513	462	379	350	369	303	331	278
ERI2	112479	chr16	ERI1 exoribonuclease family member 2	-0.861868	0.548807	574.563	549.359	611.044	296.325	289.901	370.478	790.958	863.999	885.675	1.98792	1.9065	2.12082	0.928137	0.902762	1.15485	2.78858	3.05632	3.13029	568	545	668	288	253	317	916	999	913
GTF2A1	2957	chr14	general transcription factor IIA, 1, 19/37kDa	-0.239853	-0.68364	4446.79	4233.58	4236.16	3697.84	3543.86	3693.18	2699.33	2716.56	2622.1	4.09985	3.91516	3.91799	3.08645	2.94099	3.06771	2.53593	2.56072	2.46957	4396	4200	4631	3594	3093	3160	3126	3141	2703
ZNF585A	199704	chr19	zinc finger protein 585A	0.845657	-0.248346	791.035	752.973	729.954	1368.43	1366.91	1347.55	607.895	648.645	657.708	2.02864	1.9369	1.87792	3.17701	3.1553	3.11346	1.58857	1.70075	1.72302	782	747	798	1330	1193	1153	704	750	678
PSMC6	5706	chr14	proteasome (prosome, macropain) 26S subunit, ATPase, 6	0.0304833	-0.239739	2327.58	2217.59	2124.94	2223.44	2276.64	2311.75	1902.31	1904.44	1839.26	25.1807	24.0637	23.061	21.7759	22.1693	22.5317	20.9702	21.0645	20.3261	2301	2200	2323	2161	1987	1978	2203	2202	1896
PRR19	284338	chr19	proline rich 19	-0.0166029	-0.269537	82.9476	75.6005	72.2534	78.1975	72.2009	77.1482	60.4286	63.9893	66.9336	0.934306	0.854133	0.816544	0.797367	0.731844	0.782772	0.693761	0.737038	0.770174	82	75	79	76	63	66	70	74	69
ETAA1	54465	chr2	Ewing tumor-associated antigen 1	-1.36599	-0.453565	2202.15	2169.21	2086.52	792.25	843.293	871.877	1494.72	1617.31	1603.53	11.5599	11.4216	10.9875	3.76492	3.98452	4.12336	7.99521	8.68001	8.5987	2177	2152	2281	770	736	746	1731	1870	1653
RTKN	6242	chr2	rhotekin	-3.53537	-0.535976	981.208	1065.45	1085.79	90.5448	75.65	104.011	720.157	748.108	691.659	6.45166	7.0269	7.16189	0.538954	0.447555	0.616178	4.82506	5.0292	4.64572	970	1057	1187	88	66	89	834	865	713
DLD	1738	chr7	dihydrolipoamide dehydrogenase	0.14314	-0.267493	3464.57	3429.2	3572.06	3811.01	3849.77	3901.21	2941.97	2829.85	2925.74	17.2117	17.0878	17.8017	17.1397	17.2149	17.4608	14.8926	14.3734	14.8477	3425	3402	3905	3704	3360	3338	3407	3272	3016
ZSCAN21	7589	chr7	zinc finger and SCAN domain containing 21	-0.397816	-0.258492	785.978	810.429	860.768	602.933	614.143	650.988	668.343	714.379	672.258	6.80667	7.03978	7.47791	4.72695	4.78719	5.07908	5.89782	6.32523	5.94718	777	804	941	586	536	557	774	826	693
HVCN1	84329	chr12	hydrogen voltage-gated channel 1	-5.16185	-2.19477	196.242	166.321	207.645	0.00903254	9.11293	6.99539	35.3781	55.3767	32.9756	0.655545	0.557281	0.695832	0	0.0275609	0.0211042	0.12051	0.189044	0.11255	194	165	227	0	8	6	41	64	34
AMMECR1	9949	chrX	Alport syndrome, mental retardation, midface hypoplasia and elliptocytosis chromosomal region gene 1	-3.28159	-1.34154	1855.19	1679.32	1730.68	181.087	179.898	179.998	708.934	674.587	693.6	1.95821	1.77797	1.83256	0.173038	0.170908	0.171158	0.762501	0.728011	0.747878	1834	1666	1892	176	157	154	821	780	715
WDR73	84942	chr15	WD repeat domain 73	-0.293913	0.509625	867.913	903.165	898.27	716.111	727.571	735.14	1258.99	1280.87	1261.09	8.12015	8.47567	8.43074	6.06535	6.12708	6.19647	12.0025	12.2522	12.0527	858	896	982	696	635	629	1458	1481	1300
RCAN3	11123	chr1	RCAN family member 3	1.54856	-0.66112	815.312	735.838	770.205	2213.15	2246.85	2332.78	501.691	464.42	502.496	0.554033	0.501548	0.525037	1.36148	1.3743	1.42816	0.347387	0.322669	0.348814	806	730	842	2151	1961	1996	581	537	518
CERS5				0.420027	-0.0749533	1338.29	1286.2	1385.83	1858.18	1771.36	1735.57	1272.8	1272.22	1264	2.50364	2.41353	2.60077	3.14702	2.98281	2.9252	2.42631	2.43337	2.41558	1323	1276	1515	1806	1546	1485	1474	1471	1303
DDX27	55661	chr20	DEAD (Asp-Glu-Ala-Asp) box polypeptide 27	-1.15378	-0.971746	4123.09	4121.69	4060.53	1822.17	1814.9	1894.51	2045.64	2105.09	2124.46	26.3659	26.4371	26.0477	10.5486	10.4464	10.9146	13.3294	13.7629	13.8777	4076	4089	4439	1771	1584	1621	2369	2434	2190
NOL12	79159	chr22	nucleolar protein 12	-0.198126	-0.0134588	509.824	560.446	566.22	459.917	516.742	451.149	546.592	511.988	564.581	3.0937	3.41124	3.4468	2.52654	2.82246	2.46633	3.37978	3.17653	3.49974	504	556	619	447	451	386	633	592	582
PTPN14	5784	chr1	protein tyrosine phosphatase, non-receptor type 14	-7.84454	-2.03523	6508.33	6261.67	6459.9	36.0068	24.0863	22.2427	1555.17	1655.36	1477.42	8.34356	8.05177	8.30759	0.0417934	0.0277647	0.0256472	2.03152	2.16968	1.93479	6434	6212	7062	35	21	19	1801	1914	1523
ACPP	55	chr3	acid phosphatase, prostate	-7.99455	-3.494	37.4269	31.2486	26.5102	1.38778e-17	1.38778e-17	1.38778e-17	0.817593	3.46638	3.88415	0.200377	0.167802	0.142469	0	0	0	0.00471067	0.018936	0.0212212	37	31	29	0	0	0	1	4	4
LOC102723703				1.37705	1.46897	13.1538	22.176	24.7055	41.1626	73.2955	43.2789	61.3077	51.0072	55.2913	0.246065	0.416216	0.463605	0.697167	1.23506	0.728996	1.16897	0.976207	1.05693	13	22	27	40	64	37	71	59	57
SESN3	143686	chr11	sestrin 3	0.0112086	0.482178	9474.2	9319.93	9112.65	9342.33	9333.39	9446.81	12782.5	12910.8	13288.1	8.69041	8.5749	8.38513	7.75785	7.70608	7.80684	11.9474	12.1079	12.4511	9366	9246	9962	9080	8146	8083	14803	14928	13698
ISCA1	81689	chr9	iron-sulfur cluster assembly 1 homolog (S. cerevisiae)	1.03815	-0.211886	1149.12	1150.12	1114.15	2352.05	2328.2	2325.78	958.483	989.405	999.173	9.89193	9.93064	9.62115	18.3294	18.0397	18.0373	8.40741	8.70786	8.78626	1136	1141	1218	2286	2032	1990	1110	1144	1030
UBE2G2	7327	chr21	ubiquitin-conjugating enzyme E2G 2	-0.572563	0.0213955	2376.14	2392.98	2355.45	1636.97	1565.13	1585.97	2441.14	2306.6	2485.32	4.02176	4.06259	3.99934	2.50826	2.38444	2.41841	4.21014	3.99153	4.29712	2349	2374	2575	1591	1366	1357	2827	2667	2562
TIMM23B				-0.448261	-0.243394	449.131	483.838	476.574	347.767	304.798	381.005	386.839	406.482	397.727	3.0776	3.32552	3.276	2.15732	1.87981	2.35214	2.70112	2.8478	2.78405	444	480	521	338	266	326	448	470	410
ATP1A1	476	chr1	ATPase, Na+/K+ transporting, alpha 1 polypeptide	-0.53412	-0.880406	9482.3	9634.42	9817	6497.45	6865.42	6622.01	5229.41	4960.9	5533.29	14.7407	15.0227	15.3091	9.14397	9.60652	9.27438	8.28351	7.88467	8.7869	9374	9558	10732	6315	5992	5666	6056	5736	5704
PRPF39	55015	chr14	PRP39 pre-mRNA processing factor 39 homolog (S. cerevisiae)	-0.547063	-0.197128	2581.48	2485.72	2413.08	1756.32	1608.67	1750.76	2180.35	2214.07	2126.4	15.512	14.982	14.5459	9.55412	8.70076	9.47798	13.3501	13.6022	13.0525	2552	2466	2638	1707	1404	1498	2525	2560	2192
MTPAP	55149	chr10	mitochondrial poly(A) polymerase	0.998024	-0.127952	1465.74	1397.08	1461.75	2831.51	2933.16	2877.41	1340.16	1281.73	1337.73	4.49468	4.29717	4.4966	7.86047	8.09605	7.94941	4.18754	4.01848	4.19043	1449	1386	1598	2752	2560	2462	1552	1482	1379
ARL6	84100	chr3	ADP-ribosylation factor-like 6	1.4784	-0.00652015	234.68	219.744	184.762	590.586	567.17	619.432	197.726	233.515	202.742	0.613812	0.576491	0.484815	1.39839	1.33523	1.45962	0.527011	0.624444	0.541699	232	218	202	574	495	530	229	270	209
RIMBP3	85376	chr22	RIMS binding protein 3	2.09547	1.05739	14.1621	13.1046	11.8791	46.3063	67.5898	54.9476	27.6217	24.1938	30.0719	0.04213	0.0391017	0.0354882	0.124694	0.181016	0.147224	0.0837626	0.0736553	0.091388	14	13	13	45	59	47	32	28	31
MGST1	4257	chr12	microsomal glutathione S-transferase 1	-8.32127	-4.13532	3268.33	3040.12	3049.74	10.29	11.4513	7.05423	205.521	165.172	160.057	6.39624	5.96772	5.9873	0.0182288	0.0201832	0.0123639	0.409828	0.330525	0.31999	3231	3016	3334	10	10	6	238	191	165
STX1B	112755	chr16	syntaxin 1B	2.91951	0.319488	441.037	401.183	397.903	3108.28	3241.37	3028.18	538.824	486.042	521.897	1.67269	1.52616	1.51389	10.6721	11.0653	10.3469	2.08233	1.88472	2.02197	436	398	435	3021	2829	2591	624	562	538
SRSF9	8683	chr12	serine/arginine-rich splicing factor 9	-1.05003	0.191386	3287.55	3352.59	3364.41	1662.69	1542.21	1624.54	3900.47	3898.84	3620.31	48.7158	49.8309	50.0122	22.3048	20.57	21.6879	58.8944	59.0682	54.8016	3250	3326	3678	1616	1346	1390	4517	4508	3732
NDUFS8	4728	chr11	NADH dehydrogenase (ubiquinone) Fe-S protein 8, 23kDa (NADH-coenzyme Q reductase)	-0.302167	-0.36728	2043.34	2113.77	2269.47	1835.54	1675.12	1700.51	1659.66	1687.36	1636.51	43.7988	45.4463	48.7994	35.6185	32.3192	32.839	36.2494	36.9786	35.8336	2020	2097	2481	1784	1462	1455	1922	1951	1687
EFCAB2	84288	chr1	EF-hand calcium binding domain 2	-0.0642917	-0.0986086	513.87	486.863	514.079	460.947	485.815	504.898	469.738	469.614	476.303	0.896704	0.852162	0.89991	0.728171	0.763052	0.793754	0.835259	0.837854	0.849046	508	483	562	448	424	432	544	543	491
C2orf47	79568	chr2	chromosome 2 open reading frame 47	-0.71567	-0.620721	517.916	541.294	488.461	307.641	307.079	327.252	347.987	324.313	332.732	5.90707	6.1925	5.58883	3.17646	3.15239	3.36261	4.04431	3.78195	3.87669	512	537	534	299	268	280	403	375	343
SC5D				0.510809	-1.51964	5043.6	4620.65	4850.87	6689.85	6837.92	7158.44	1615.61	1727.14	1720.91	12.5137	11.4991	12.0734	15.0262	15.2709	16.0013	4.08453	4.3812	4.36164	4986	4584	5303	6502	5968	6125	1871	1997	1774
AAAS	8086	chr12	achalasia, adrenocortical insufficiency, alacrimia	-1.30422	0.0171768	1557.79	1834.55	1909.06	696.562	780.266	670.87	1853.09	1747.9	1765.53	14.6143	17.2631	17.9662	5.91583	6.58882	5.67004	17.7143	16.7651	16.9197	1540	1820	2087	677	681	574	2146	2021	1820
L3MBTL1	26013	chr20	l(3)mbt-like 1 (Drosophila)	0.309463	0.464636	341.906	370.943	352.168	464.031	470.913	383.372	470.598	535.355	462.721	0.898076	0.977313	0.927971	1.10342	1.11337	0.907166	1.25959	1.43771	1.24159	338	368	385	451	411	328	545	619	477
ZNF14	7561	chr19	zinc finger protein 14	0.980702	-0.0158513	424.853	391.103	422.605	840.605	829.542	773.716	399.792	425.511	399.667	2.47107	2.28169	2.46578	4.42616	4.34286	4.05424	2.36948	2.53036	2.37463	420	388	462	817	724	662	463	492	412
SBSPON				-2.33867	-3.09161	16.1843	9.07433	15.5519	2.06289	2.31155	3.49372	0	4.43117	0	0.0734398	0.0412899	0.0707844	0.00845301	0.00935932	0.0143334	0	0.0200616	0	16	9	17	2	2	3	0	5	0
LINC01573				-8.55584	0.23719	45.5211	39.3134	54.8889	1.38778e-17	1.38778e-17	1.38778e-17	50.0623	44.0772	71.7899	1.43677	1.24459	1.73781	0	0	0	1.61079	1.4234	2.31457	45	39	60	0	0	0	58	51	74
NTHL1	4913	chr16	nth endonuclease III-like 1 (E. coli)	-0.706521	-0.471004	490.604	536.254	503.1	344.678	299.061	291.035	354.888	390.053	357.954	7.92399	8.68767	8.15158	5.03984	4.34756	4.23465	5.84091	6.44112	5.90599	485	532	550	335	261	249	411	451	369
LOC101927755				2.1061	1.08506	3.03161	1.00967	0.895166	6.17884	5.76105	10.4877	2.55935	3.4445	4.8534	0.0257881	0.00859187	0.00779787	0.0474919	0.0438199	0.08053	0.0224314	0.0300567	0.0421049	3	1	1	6	5	9	3	4	5
GON4L	54856	chr1	gon-4-like (C. elegans)	-0.612469	-0.100743	3884.36	4157.98	3828.19	2561.94	2602.04	2599.26	3675.09	3573.64	3822.09	8.60989	9.24441	8.51214	5.14085	5.19142	5.1906	8.30051	8.09859	8.6542	3840	4125	4185	2490	2271	2224	4256	4132	3940
CDH17	1015	chr8	cadherin 17, LI cadherin (liver-intestine)	-5.80365	-0.262845	9.10246	4.03447	7.31445	1.38778e-17	1.38778e-17	1.38778e-17	3.41337	8.68393	4.84532	0.0212106	0.00942237	0.0171032	0	0	0	0.00819989	0.0206013	0.0115437	9	4	8	0	0	0	4	10	5
MLLT10	8028	chr10	myeloid/lymphoid or mixed-lineage leukemia (trithorax homolog, Drosophila); translocated to, 10	-0.854748	-0.600577	3926.85	3968.48	3765.07	2141.12	2103.63	2201.89	2530.08	2521.96	2638.6	5.02891	5.09769	4.83694	2.48233	2.4249	2.54048	3.30159	3.30209	3.45185	3882	3937	4116	2081	1836	1884	2930	2916	2720
CBX3	11335	chr7	chromobox homolog 3	-0.255328	-0.19139	6981.74	6725.35	6650.17	5709.32	5355.31	5989.72	5902.09	5859.51	6066.83	27.1482	26.2308	25.9405	20.0979	18.7438	20.9835	23.3853	23.2948	24.0985	6902	6672	7270	5549	4674	5125	6835	6775	6254
XPOT	11260	chr12	exportin, tRNA (nuclear export receptor for tRNAs)	-1.39721	-1.33242	10681	10358.2	10179.2	3951.97	3901.33	3998.22	4137.94	4128.9	4128.63	46.6361	45.3642	44.5855	15.6212	15.3327	15.7278	18.41	18.4317	18.4147	10559	10276	11128	3841	3405	3421	4792	4774	4256
CCDC88A	55704	chr2	coiled-coil domain containing 88A	0.0866004	-0.181245	10202.5	9747.32	9919.45	10429.9	10400.1	10889	8602.29	8730.02	9012.95	17.9178	17.1704	17.4756	16.5823	16.4403	17.2289	15.3939	15.6751	16.1693	10086	9670	10844	10137	9077	9317	9962	10094	9291
NCLN	56926	chr19	nicalin	-1.87332	-0.905278	2233.51	2464.55	2349.96	631.742	663.405	628.791	1215.81	1317.2	1229.08	10.3112	11.4124	10.883	2.64026	2.7567	2.61521	5.71937	6.21715	5.79628	2208	2445	2569	614	579	538	1408	1523	1267
OCM	654231	chr7	oncomodulin	4.64168	1.20143	0.00233624	2.01592	2.76196	50.4146	43.5512	36.265	2.55499	2.5595	6.8007	0	0.0500699	0.0681641	1.13012	0.970384	0.808231	0.0653605	0.0656843	0.171759	0	2	3	49	38	31	3	3	7
RNU5A-1				1.82876	1.45503	18.2093	24.191	14.6152	65.852	57.3168	79.4646	45.7422	57.08	53.352	2.68197	3.57422	2.16261	8.78073	7.59545	10.5464	6.869	8.59622	8.02801	18	24	16	64	50	68	53	66	55
AGBL3	340351	chr7	ATP/GTP binding protein-like 3	1.28372	0.541558	56.6473	49.3929	52.1322	126.556	140.93	118.066	69.0584	66.5699	96.0404	0.276319	0.241662	0.255138	0.558853	0.618772	0.518753	0.34336	0.332121	0.478545	56	49	57	123	123	101	80	77	99
CARHSP1	23589	chr16	calcium regulated heat stable protein 1, 24kDa	-1.75986	-0.356959	3526.27	3489.68	3582.12	1022.72	1039.22	1069.39	2708.82	2781.42	2787.02	2.36434	2.34692	2.40937	0.620782	0.627181	0.645982	1.85069	1.9067	1.9089	3486	3462	3916	994	907	915	3137	3216	2873
TMEM41A	90407	chr3	transmembrane protein 41A	-0.328911	-0.484222	507.801	565.486	584.517	432.137	454.877	434.782	389.43	404.752	391.907	3.0956	3.45774	3.57453	2.38484	2.49594	2.38781	2.4191	2.52272	2.44054	502	561	639	420	397	372	451	468	404
TIA1	7072	chr2	TIA1 cytotoxic granule-associated RNA binding protein	-0.271259	0.30169	4965.71	4765.8	4975.28	4114.54	3957.48	4113.92	5988.44	5995.29	6148.32	9.22868	8.88409	9.27561	6.92257	6.62021	6.88819	11.3404	11.3917	11.6725	4909	4728	5439	3999	3454	3520	6935	6932	6338
MRPS25	64432	chr3	mitochondrial ribosomal protein S25	0.337805	-0.119743	1371.67	1371.88	1416.01	1725.45	1770.21	1764.79	1211.49	1293.84	1327.06	5.17715	5.19371	5.36141	5.89567	6.01398	6.00101	4.65935	4.99281	5.1166	1356	1361	1548	1677	1545	1510	1403	1496	1368
CREB1	1385	chr2	cAMP responsive element binding protein 1	-0.284845	-0.214142	5814.41	5374.63	5550.65	4479.79	4509.73	4753.21	4794.2	4767.17	4869.76	5.13443	4.76053	4.91698	3.58124	3.58454	3.78152	4.31382	4.30396	4.39282	5748	5332	6068	4354	3936	4067	5552	5512	5020
AARS2	57505	chr6	alanyl-tRNA synthetase 2, mitochondrial (putative)	-1.22862	0.0631109	1759.09	1816.41	1715.13	735.66	814.64	707.1	1781.41	1864.66	1880.97	6.33952	6.566	6.20063	2.40012	2.64259	2.29577	6.54174	6.8705	6.92467	1739	1802	1875	715	711	605	2063	2156	1939
PRPF8	10594	chr17	PRP8 pre-mRNA processing factor 8 homolog (S. cerevisiae)	-0.811114	0.299795	16622.8	16548.3	16250.4	9342.33	9599.21	9224.76	20329.6	19505.5	21005	19.6349	19.6062	19.2555	9.99003	10.206	9.8168	24.4686	23.5558	25.3451	16433	16417	17765	9080	8378	7893	23543	22553	21653
CCT6P3	643180	chr7	chaperonin containing TCP1, subunit 6 (zeta) pseudogene 3	0.606624	0.29268	61.7064	69.5522	70.4309	100.834	100.842	106.364	77.6983	88.2127	81.4833	0.473886	0.535775	0.54264	0.701035	0.696994	0.735871	0.608167	0.692671	0.639275	61	69	77	98	88	91	90	102	84
MPP5	64398	chr14	membrane protein, palmitoylated 5 (MAGUK p55 subfamily member 5)	-1.00443	0.915727	1686.26	1617.83	1614.51	798.422	775.699	878.885	3097.4	3087.59	3092.59	2.64571	2.54607	2.54114	1.13406	1.09546	1.24234	4.95193	4.95287	4.95666	1667	1605	1765	776	677	752	3587	3570	3188
RNU2-2P				2.67664	0.605546	1317.04	1486.79	1400.46	7772.25	10015.1	9098.53	1972.24	2326.51	2098.26	164.474	186.238	175.445	878.687	1125.77	1023.68	250.969	297.045	267.675	1302	1475	1531	7554	8741	7785	2284	2690	2163
XRCC4	7518	chr5	X-ray repair complementing defective repair in Chinese hamster cells 4	-0.368487	0.32345	379.334	382.031	409.8	293.237	309.366	306.219	472.325	491.237	504.436	1.30589	1.31918	1.41524	0.913882	0.958611	0.949715	1.65691	1.72905	1.77396	375	379	448	285	270	262	547	568	520
MAML1	9794	chr5	mastermind-like 1 (Drosophila)	-1.44595	0.16667	2902.15	2855.65	2794.53	1058.73	1095.36	982.919	3245.93	3117.86	3235.19	8.73923	8.62539	8.44173	2.88621	2.96895	2.66658	9.95983	9.59911	9.95183	2869	2833	3055	1029	956	841	3759	3605	3335
HIST1H2AC	8334	chr6	histone cluster 1, H2ac	-1.27619	0.0808391	5698.08	5731.46	6008.93	2434.36	2449.65	2315.26	6278.58	6162.21	6003.78	179.851	181.455	190.261	69.5598	69.596	65.8377	201.932	198.857	193.579	5633	5686	6569	2366	2138	1981	7271	7125	6189
KCNF1	3754	chr2	potassium voltage-gated channel, subfamily F, member 1	5.12246	1.05964	13.1526	16.1286	19.2138	595.729	509.889	605.406	32.7987	43.2614	25.214	0.0990066	0.121795	0.145083	4.0604	3.45528	4.10645	0.251734	0.332869	0.193981	13	16	21	579	445	518	38	50	26
MIR4712				0.816244	0.951703	32.3681	17.1383	25.6068	37.046	57.2673	38.5982	40.5572	64.0234	40.737	6.80304	3.61236	5.39993	7.04734	10.8374	7.30269	8.69135	13.752	8.74715	32	17	28	36	50	33	47	74	42
MED1	5469	chr17	mediator complex subunit 1	-0.705551	-0.184027	4157.48	4045.09	3925.15	2520.78	2437.05	2475.37	3532.61	3459.48	3684.34	8.79341	8.58171	8.3282	4.82671	4.63966	4.71691	7.61346	7.48098	7.9604	4110	4013	4291	2450	2127	2118	4091	4000	3798
GPHN	10243	chr14	gephyrin	2.6985	1.00788	532.078	528.19	538.776	3451.93	3532.4	3399.84	1035.33	1043.89	1140.8	2.13148	2.12235	2.16515	12.5187	12.7372	12.2703	4.22622	4.27549	4.6684	526	524	589	3355	3083	2909	1199	1207	1176
IMPA1	3612	chr8	inositol(myo)-1(or 4)-monophosphatase 1	1.05701	-0.218717	808.231	700.558	669.579	1568.03	1457.43	1500.66	610.489	622.697	637.336	1.35494	1.17801	1.12606	2.37973	2.19919	2.2665	1.04287	1.06731	1.09145	799	695	732	1524	1272	1284	707	720	657
DNAJB11	51726	chr3	DnaJ (Hsp40) homolog, subfamily B, member 11	0.00930038	-0.325231	2425.7	2374.84	2457.91	2303.69	2432.47	2577.04	1913.53	1948.55	1932.38	24.7213	24.2766	25.1286	21.2543	22.3139	23.6618	19.8715	20.3033	20.1176	2398	2356	2687	2239	2123	2205	2216	2253	1992
IDH1	3417	chr2	isocitrate dehydrogenase 1 (NADP+), soluble	-0.736058	-1.00332	10832.7	10796.6	10718.9	6202.16	6467.84	6757.57	5352.03	5377.77	5407.18	26.0919	26.0841	25.8993	13.5238	14.0224	14.664	13.1355	13.2431	13.3042	10709	10711	11718	6028	5645	5782	6198	6218	5574
PDHA1	5160	chrX	pyruvate dehydrogenase (lipoamide) alpha 1	0.23519	-0.075561	3092.32	3101.6	3022.3	3570.25	3598.85	3679.16	2943.7	2892.99	2907.31	3.9388	3.96265	3.86177	4.11688	4.1261	4.22202	3.82061	3.76745	3.78286	3057	3077	3304	3470	3141	3148	3409	3345	2997
SNHG21				0.633729	-0.0554976	80.9242	87.695	48.4543	114.209	113.441	107.542	79.447	63.1153	64.9909	0.399376	0.434111	0.240019	0.510252	0.503884	0.478076	0.3995	0.318565	0.327666	80	87	53	111	99	92	92	73	67
ZNF345	25850	chr19	zinc finger protein 345	-0.359043	0.366793	286.27	247.968	284.48	237.674	207.398	191.698	365.257	322.578	369.596	0.313814	0.272653	0.312841	0.235867	0.204629	0.189298	0.408003	0.361558	0.413881	283	246	311	231	181	164	423	373	381
HMGXB4	10042	chr22	HMG box domain containing 4	-0.585582	0.0469061	1970.51	1972.65	1793.8	1233.64	1261.5	1327.68	2030.11	1928.65	1963.42	4.04901	4.06574	3.69756	2.29482	2.33319	2.45785	4.25059	4.0518	4.12131	1948	1957	1961	1199	1101	1136	2351	2230	2024
BAZ2A	11176	chr12	bromodomain adjacent to zinc finger domain, 2A	-1.57408	-0.219487	5426.98	5614.54	5468.32	1906.54	1816.05	1818.55	4831.34	4665.98	4680.6	10.4686	10.8634	10.5817	3.3294	3.15321	3.16043	9.49637	9.20227	9.22322	5365	5570	5978	1853	1585	1556	5595	5395	4825
IL1RAPL1	11141	chrX	interleukin 1 receptor accessory protein-like 1	2.60883	0.300305	24.2787	28.224	24.6882	153.308	163.852	155.457	34.5383	31.99	28.1272	0.156173	0.182113	0.15938	0.892791	0.948708	0.90087	0.226407	0.210464	0.184866	24	28	27	149	143	133	40	37	29
GNB1L	54584	chr22	guanine nucleotide binding protein (G protein), beta polypeptide 1-like	-1.2811	-0.486468	211.415	189.504	193.916	80.2563	85.9387	78.3241	145.061	135.769	143.569	2.39858	2.15653	2.2071	0.824277	0.877552	0.800387	1.67708	1.57504	1.66393	209	188	212	78	75	67	168	157	148
C1orf95	375057	chr1	chromosome 1 open reading frame 95	4.60942	0.609055	26.3029	26.2096	43.9247	776.816	845.578	766.702	47.4768	50.152	51.4121	0.0588257	0.0587972	0.0985173	1.57293	1.70237	1.54495	0.108241	0.114711	0.117472	26	26	48	755	738	656	55	58	53
RGS7	6000	chr1	regulator of G-protein signaling 7	4.71683	1.2437	42.4875	67.5342	40.2292	1278.91	1280.98	1380.27	116.561	115.879	122.227	0.0745521	0.118871	0.0708501	2.03166	2.02328	2.18211	0.20844	0.207921	0.219102	42	67	44	1243	1118	1181	135	134	126
ADAR	103	chr1	adenosine deaminase, RNA-specific	-0.819781	-0.835032	16926.3	16915.2	16668.4	9563.54	9523.59	9526.28	9593.6	9206.57	9514.47	43.4793	43.5829	42.9519	22.2396	22.02	22.0463	25.1108	24.1789	24.9663	16733	16781	18222	9295	8312	8151	11110	10645	9808
COMMD10	51397	chr5	COMM domain containing 10	-1.72475	-0.68783	611.991	657.214	639.398	172.858	210.822	195.19	354.881	402.156	429.742	7.40648	7.97799	7.76267	1.89381	2.29656	2.12809	4.37658	4.97614	5.31282	605	652	699	168	184	167	411	465	443
YDJC	150223	chr22	YdjC homolog (bacterial)	-0.699473	-0.410212	359.102	343.727	336.616	215.04	221.141	203.378	267.68	295.79	216.32	4.62875	4.44405	4.35271	2.50929	2.56564	2.36157	3.51588	3.89802	2.84842	355	341	368	209	193	174	310	342	223
DEPDC5	9681	chr22	DEP domain containing 5	-0.33029	0.109051	870.948	877.965	841.554	742.86	680.596	632.304	910.127	896.859	988.503	0.517752	0.523511	0.501861	0.399784	0.364173	0.338635	0.55131	0.545105	0.600284	861	871	920	722	594	541	1054	1037	1019
HMP19	51617	chr5	HMP19 protein	11.4412	6.47355	23.2655	15.122	22.8686	57160	57450.8	57387.9	1839.27	1778.17	1881.94	0.163521	0.106593	0.161236	363.696	363.455	363.388	13.1723	12.7777	13.5118	23	15	25	55555	50142	49103	2130	2056	1940
PSMA6	5687	chr14	proteasome (prosome, macropain) subunit, alpha type, 6	-0.12768	-0.263965	3249.11	3093.54	3263.79	2975.55	2899.94	2917.15	2644.06	2702.72	2654.12	11.0464	10.5495	11.1313	9.15825	8.8744	8.93522	9.15981	9.39458	9.21775	3212	3069	3568	2892	2531	2496	3062	3125	2736
REXO1	57455	chr19	REX1, RNA exonuclease 1 homolog (S. cerevisiae)	-0.41347	-0.119845	1303.89	1387	1409.61	1092.68	1016.3	967.725	1296.12	1231.57	1246.54	4.90523	5.23376	5.31969	3.72135	3.44138	3.27984	4.96848	4.73695	4.79042	1289	1376	1541	1062	887	828	1501	1424	1285
LOC100505912	100505912	chr4	hypothetical LOC100505912	-2.80133	0.486669	12.1389	11.0886	10.0495	3.07641	0.0265707	1.19292	13.7936	15.5557	17.4613	0.23611	0.216329	0.196337	0.054353	0	0.0204809	0.273835	0.309591	0.346952	12	11	11	3	0	1	16	18	18
KIF3A	11127	chr5	kinesin family member 3A	3.48422	1.131	1475.86	1337.61	1258.67	14733.7	15188.2	15616.5	2826.26	2984.67	3103.26	4.05912	3.69009	3.47274	36.685	37.6003	38.6958	7.92062	8.39275	8.71876	1459	1327	1376	14320	13256	13362	3273	3451	3199
GTPBP8	29083	chr3	GTP-binding protein 8 (putative)	-1.27618	-0.882978	819.359	744.91	848.877	348.795	331.138	315.576	445.562	445.401	417.128	5.39983	4.92412	5.61203	2.08096	1.96424	1.87359	2.99214	3.00113	2.8082	810	739	928	339	289	270	516	515	430
SRF	6722	chr6	serum response factor (c-fos serum response element-binding transcription factor)	-1.50191	-0.385538	2359.95	2571.4	2440.52	897.194	893.704	809.949	1913.53	1936.44	1790.75	9.67198	10.5706	10.0338	3.32879	3.29684	2.99054	7.99111	8.11405	7.49716	2333	2551	2668	872	780	693	2216	2239	1846
KMT2A				-0.703445	0.213247	9402.38	9320.94	9280.05	5578.65	5770.07	5851.81	10770.6	10398.4	11300.4	9.76483	9.7097	9.66818	5.24499	5.39391	5.47532	11.3979	11.0411	11.9886	9295	9247	10145	5422	5036	5007	12473	12023	11649
FAM183A	440585	chr1	family with sequence similarity 183, member A	-1.47423	2.5677	8.09377	10.0797	7.30312	1.03848	4.55693	3.50737	41.4186	61.4164	49.4706	0.269753	0.337027	0.244705	0.0310489	0.137511	0.105296	1.40784	2.09275	1.68465	8	10	8	1	4	3	48	71	51
PCBP1-AS1				0.666279	0.310564	254.912	215.712	245.145	390.98	389.569	355.315	316.04	256.842	316.243	1.84118	1.56278	1.77627	2.55652	2.53267	2.31199	2.32602	1.89686	2.33334	252	214	268	380	340	304	366	297	326
RPE	6120	chr2	ribulose-5-phosphate-3-epimerase	-0.780631	-0.85443	2406.49	2408.1	2417.66	1407.52	1451.69	1349.9	1292.66	1352.65	1356.16	12.749	12.7964	12.8486	6.75054	6.92248	6.44289	6.97816	7.32659	7.33929	2379	2389	2643	1368	1267	1155	1497	1564	1398
C20orf196	149840	chr20	chromosome 20 open reading frame 196	1.36993	0.277927	47.5436	38.3055	51.2261	132.727	113.448	108.716	62.1735	49.2749	55.2914	0.71	0.573764	0.767407	1.7944	1.52475	1.46238	0.946085	0.752694	0.843529	47	38	56	129	99	93	72	57	57
TMEM245				0.396262	0.291418	3349.25	3425.17	3397.34	4413.94	4548.69	4425.97	4152.61	4071.81	4226.61	7.2177	7.40376	7.34444	8.61126	8.82334	8.59313	9.11866	8.97137	9.30447	3311	3398	3714	4290	3970	3787	4809	4708	4357
SNHG16				-2.19931	-0.744887	6179.58	5926.01	5901.91	1357.11	1263.79	1296.13	3548.16	3494.08	3705.68	10.7075	10.2994	10.2586	2.12879	1.97104	2.02333	6.26457	6.18988	6.55912	6109	5879	6452	1319	1103	1109	4109	4040	3820
CCDC147-AS1				2.59417	-1.48834	6.06935	9.06902	0.879575	26.7572	35.5209	35.0661	0	3.50543	1.93848	0.0964025	0.144534	0.0145752	0.384663	0.50781	0.501735	0	0.0561797	0.0314797	6	9	1	26	31	30	0	4	2
C20orf203	284805	chr20	chromosome 20 open reading frame 203	4.30489	0.649066	12.1314	3.0267	2.71344	128.612	103.145	122.726	6.87452	11.2512	9.69902	0.0436456	0.0109061	0.00989823	0.418638	0.333737	0.397525	0.0253096	0.0413319	0.0356306	12	3	3	125	90	105	8	13	10
MIR5581				1.74034	2.20069	1.01551	2.01799	6.44607	11.3199	13.7376	8.22295	10.3215	16.4274	19.4046	0.290546	0.580811	1.84498	2.94291	3.55467	2.11704	3.03273	4.82561	5.69259	1	2	7	11	12	7	12	19	20
ZBTB14				0.398986	0.00767261	766.758	833.613	798.562	1060.79	1082.75	1019.15	766.782	853.625	790.606	0.941909	1.02715	0.984082	1.17969	1.19722	1.12791	0.95982	1.07211	0.992115	758	827	873	1031	945	872	888	987	815
MCM3AP-AS1	114044	chr21	MCM3AP antisense RNA 1 (non-protein coding)	1.55163	0.652036	214.45	245.951	205.805	634.829	625.603	691.891	366.986	326.039	353.104	0.390919	0.449707	0.376366	1.04762	1.02647	1.13629	0.681674	0.60768	0.657532	212	244	225	617	546	592	425	377	364
C22orf15	150248	chr22	chromosome 22 open reading frame 15	-5.58182	-0.626527	57.6597	50.4013	68.6092	1.03196	1.15691	1.18067	32.7879	47.5824	33.9476	0.700753	0.614398	0.836428	0.0113204	0.0125341	0.012797	0.40636	0.591066	0.421524	57	50	75	1	1	1	38	55	35
PBX2	5089	chr6	pre-B-cell leukemia homeobox 2	-1.13931	-0.0478603	3287.55	3358.64	3334.23	1454.85	1599.49	1478.45	3324.51	3161.97	3167.29	2.52098	2.58333	2.56484	1.00996	1.10401	1.02139	2.59767	2.47899	2.48104	3250	3332	3645	1414	1396	1265	3850	3656	3265
CMC2				0.417386	0.275551	385.402	371.951	356.739	463.005	513.31	513.08	450.741	439.342	457.872	9.09848	8.80764	8.44862	9.89523	10.9075	10.9125	10.843	10.6045	11.0421	381	369	390	450	448	439	522	508	472
SLC36A4	120103	chr11	solute carrier family 36 (proton/amino acid symporter), member 4	0.748165	0.0189754	1213.86	1171.29	1171.78	2000.17	1931.77	2041.77	1211.5	1216.87	1173.79	1.73102	1.67539	1.67628	2.58218	2.47959	2.62319	1.76041	1.77418	1.7099	1200	1162	1281	1944	1686	1747	1403	1407	1210
ZNF879	345462	chr5	zinc finger protein 879	0.899508	-0.129466	316.618	327.6	395.171	678.04	604.982	659.173	307.395	305.285	340.495	2.09541	2.17469	2.62353	4.06238	3.60381	3.93026	2.07306	2.06578	2.30196	313	325	432	659	528	564	356	353	351
ZNF3	7551	chr7	zinc finger protein 3	-0.599264	0.292281	2172.82	2126.87	2170.68	1366.37	1482.62	1425.86	2588.79	2671.58	2664.79	2.04041	2.00334	2.04483	1.16158	1.2532	1.20631	2.47715	2.56498	2.55627	2148	2110	2373	1328	1294	1220	2998	3089	2747
CCT4	10575	chr2	chaperonin containing TCP1, subunit 4 (delta)	-0.739491	-0.398114	9097.91	9273.56	9081.55	5472.67	5556.96	5412.38	6947.8	6945.79	6937.96	34.0257	34.7881	34.0716	18.5291	18.7068	18.2367	26.4771	26.5587	26.5061	8994	9200	9928	5319	4850	4631	8046	8031	7152
MIR644A				-1.2962	0.144507	7.08228	9.07157	6.38805	1.03848	3.44004	4.64232	9.50076	11.2657	3.8691	1.29819	1.66829	1.17764	0.170769	0.567235	0.772174	1.77447	2.10749	0.726713	7	9	7	1	3	4	11	13	4
TBCE	6905	chr1	tubulin folding cofactor E	-0.274496	-0.670223	1334.24	1204.56	1243.13	1043.3	1052.97	1029.66	775.419	775.778	826.501	11.8708	10.7496	11.0952	8.4032	8.43248	8.25333	7.02992	7.05687	7.51175	1319	1195	1359	1014	919	881	898	897	852
MSL2	55167	chr3	male-specific lethal 2 homolog (Drosophila)	-0.418895	-0.074269	2184.96	2191.38	2201.78	1628.74	1702.61	1589.48	2070.69	2074.82	2104.09	4.38305	4.40932	4.43074	2.95783	3.07429	2.87262	4.23262	4.25536	4.31168	2160	2174	2407	1583	1486	1360	2398	2399	2169
PIK3R4	30849	chr3	phosphoinositide-3-kinase, regulatory subunit 4	-0.920348	-0.511615	2320.5	2420.2	2355.45	1318.01	1217.96	1208.48	1640.66	1638.06	1700.54	7.93626	8.3024	8.08121	4.08076	3.74937	3.72357	5.71759	5.72776	5.94112	2294	2401	2575	1281	1063	1034	1900	1894	1753
BDP1	55814	chr5	B double prime 1, subunit of RNA polymerase III transcription initiation factor IIIB	0.133705	-0.284525	9198.05	8663.72	8724.8	9491.52	9599.21	10079.1	7322.57	7166.33	7338.6	4.77099	4.50751	4.53979	4.45695	4.48172	4.71006	3.87021	3.8004	3.88844	9093	8595	9538	9225	8378	8624	8480	8286	7565
HEPH	9843	chrX	hephaestin	-2.20734	-0.661802	2720.07	2850.61	2768.92	593.673	637.05	575.033	1784.87	1721.95	1764.56	10.3389	10.8681	10.5578	2.04282	2.17953	1.96909	6.91293	6.69174	6.85144	2689	2828	3027	577	556	492	2067	1991	1819
KIAA2018	205717	chr3	KIAA2018	0.0451332	-0.178352	2473.25	2441.37	2328.92	2514.61	2465.69	2488.23	2182.08	2099.04	2115.73	2.69102	2.66442	2.54199	2.47691	2.41482	2.43911	2.41925	2.33502	2.35158	2445	2422	2546	2444	2152	2129	2527	2427	2181
TRMT13				-0.923802	-0.604403	731.354	715.678	735.446	345.712	393.007	414.901	483.556	494.7	455.931	4.01015	3.93613	4.04534	1.71605	1.93963	2.04959	2.70176	2.77333	2.55379	723	710	804	336	343	355	560	572	470
SCN5A	6331	chr3	sodium channel, voltage-gated, type V, alpha subunit	-2.04868	-1.69469	532.078	634.029	541.517	134.788	142.083	135.588	191.698	166.904	167.819	1.07865	1.28925	1.10127	0.247365	0.259251	0.247612	0.395992	0.345969	0.347542	526	629	592	131	124	116	222	193	173
ADORA1	134	chr1	adenosine A1 receptor	1.93846	-0.121439	92.053	109.872	99.699	404.355	398.734	352.98	79.417	102.92	95.0652	0.279145	0.334199	0.303314	1.11007	1.08836	0.9643	0.245479	0.319094	0.294496	91	109	109	393	348	302	92	119	98
PRPF3	9129	chr1	PRP3 pre-mRNA processing factor 3 homolog (S. cerevisiae)	-0.937308	-0.270684	2750.41	2654.05	2605.18	1363.28	1397.84	1422.35	2258.94	2126.71	2253.48	19.2447	18.627	18.286	8.6355	8.80369	8.96622	16.1056	15.214	16.107	2719	2633	2848	1325	1220	1217	2616	2459	2323
DDX54	79039	chr12	DEAD (Asp-Glu-Ala-Asp) box polypeptide 54	-1.88374	-0.570744	3653.73	3671.12	3846.48	1001.11	1034.63	992.264	2505.9	2569.53	2445.55	7.18886	7.24505	7.59198	1.78318	1.83233	1.75888	5.02396	5.16889	4.91529	3612	3642	4205	973	903	849	2902	2971	2521
ASUN				-1.17073	-0.69363	1807.65	1637.99	1572.43	749.035	693.206	785.39	1044.84	1041.3	1013.72	10.4679	9.51429	9.13454	3.92676	3.6132	4.0975	6.16532	6.16514	5.99673	1787	1625	1719	728	605	672	1210	1204	1045
TGIF1	7050	chr18	TGFB-induced factor homeobox 1	-9.36208	-1.1198	3887.4	3994.69	4058.7	5.14926	2.34649	10.4497	1853.95	1841.31	1798.51	3.62209	3.73338	3.79363	0.00433939	0.00192186	0.00882974	1.76018	1.75407	1.71184	3843	3963	4437	5	2	9	2147	2129	1854
TRIAP1	51499	chr12	TP53 regulated inhibitor of apoptosis 1	-1.89611	-0.531139	820.37	817.485	772.032	210.926	199.384	237.252	555.226	533.611	579.132	11.9611	11.9553	11.2919	2.78402	2.61638	3.11646	8.24892	7.95458	8.62557	811	811	844	205	174	203	643	617	597
RAE1	8480	chr20	RAE1 RNA export 1 homolog (S. pombe)	0.299038	0.330851	1346.38	1427.32	1251.36	1514.53	1727.82	1711.02	1663.97	1661.41	1735.46	6.36048	6.76339	5.93028	6.47723	7.3471	7.28231	8.00996	8.02457	8.37503	1331	1416	1368	1472	1508	1464	1927	1921	1789
MARCH3	115123	chr5	membrane-associated ring finger (C3HC4) 3	0.223685	-2.66472	290.315	228.816	245.141	280.891	320.817	291.03	36.2464	45.8418	37.8291	1.19238	0.942641	1.01005	1.04439	1.18602	1.07683	0.151781	0.192482	0.15873	287	227	268	273	280	249	42	53	39
MIR641	693226	chr19	microRNA 641	-0.293326	0.398832	8.09348	9.07207	7.305	8.22906	10.2707	1.23942	7.73566	12.9805	11.6399	1.40871	1.58403	1.27791	1.29715	1.61576	0.183294	1.37851	2.3089	2.07003	8	9	8	8	9	1	9	15	12
TMEM183A	92703	chr1	transmembrane protein 183A	0.699232	-0.462153	1310.97	1269.07	1273.31	2106.14	2041.76	2107.22	929.126	995.465	868.211	10.177	9.88163	9.91585	14.8013	14.2667	14.7376	7.34958	7.90081	6.88495	1296	1259	1392	2047	1782	1803	1076	1151	895
NAA35	60560	chr9	N(alpha)-acetyltransferase 35, NatC auxiliary subunit	0.462188	0.116329	1565.88	1506.95	1527.61	2121.58	2087.59	2128.26	1691.61	1651.03	1643.3	10.1565	9.80405	9.9396	12.4576	12.1878	12.4366	11.1801	10.9487	10.8881	1548	1495	1670	2062	1822	1821	1959	1909	1694
ASB9	140462	chrX	ankyrin repeat and SOCS box containing 9	-4.21044	-3.18631	19.2217	24.1922	24.6961	1.03194	2.25544	0.0259937	1.69955	4.37077	0.961217	0.0463638	0.0585364	0.0597676	0.00224696	0.00497574	0	0.00424514	0.0106654	0.0023905	19	24	27	1	2	0	2	5	1
TOP3B	8940	chr22	topoisomerase (DNA) III beta	-1.43518	-0.230654	1179.47	1077.55	1149.82	418.761	431.962	409.071	979.211	941.833	983.652	6.34018	5.80992	6.20034	2.03783	2.09	1.98101	5.36356	5.17623	5.40139	1166	1069	1257	407	377	350	1134	1089	1014
C3	718	chr19	complement component 3	-7.65292	-6.48528	507.801	604.797	526.882	6.15333	1.18654	0.0398618	9.54348	6.04504	1.92823	1.70523	2.03714	1.77492	0.0187673	0.00346324	0	0.032502	0.0207855	0.0066554	502	600	576	6	1	0	11	7	2
MSANTD2				-0.121958	0.179355	834.533	955.58	869.911	770.643	852.455	822.795	1031.02	929.72	1052.53	3.06262	3.51752	3.20255	2.56029	2.81588	2.72037	3.85549	3.48843	3.94578	825	948	951	749	744	704	1194	1075	1085
EP400NL	347918	chr12	EP400 N-terminal like	-1.15056	-0.502952	143.642	172.367	160.073	73.0532	79.0581	61.9733	107.923	108.094	120.288	1.60848	1.93604	1.79822	0.740553	0.796856	0.624914	1.23161	1.23772	1.37599	142	171	175	71	69	53	125	125	124
DCXR	51181	chr17	dicarbonyl/L-xylulose reductase	0.810944	0.280745	777.885	780.19	887.298	1462.06	1470.02	1361.58	1072.48	930.586	970.07	16.1711	16.2683	18.5038	27.5154	27.5069	25.5008	22.718	19.7791	20.6004	769	774	970	1421	1283	1165	1242	1076	1000
MDH1	4190	chr2	malate dehydrogenase 1, NAD (soluble)	0.414613	-0.655978	4160.52	4166.05	4191.34	5559.1	5603.94	5523.41	2549.07	2647.37	2753.07	16.1416	16.2122	16.3125	19.5251	19.5699	19.3063	10.0772	10.5011	10.911	4113	4133	4582	5403	4891	4726	2952	3061	2838
HIATL2	84278	chr9	hippocampus abundant transcript-like 2	0.223308	0.126107	127.457	136.08	130.8	179.026	144.385	135.601	144.195	171.255	113.491	2.79457	2.99273	2.87712	3.55355	2.84916	2.67805	3.22179	3.83877	2.54211	126	135	143	174	126	116	167	198	117
TRABD2A				-4.63623	-2.88476	100.146	120.96	118.912	5.14428	4.59271	3.5384	9.45374	18.1686	18.4331	0.944633	1.14445	1.12525	0.0439307	0.0389127	0.0297965	0.0912972	0.175158	0.177601	99	120	130	5	4	3	11	21	19
ZNF776	284309	chr19	zinc finger protein 776	1.05852	0.532184	1745.94	1759.96	1745.32	3657.71	3677.91	3600.86	2517.99	2427.68	2653.15	5.68575	5.74884	5.70167	10.7834	10.7809	10.5646	8.35547	8.08299	8.82609	1726	1746	1908	3555	3210	3081	2916	2807	2735
AGBL5	60509	chr2	ATP/GTP binding protein-like 5	0.158443	0.690502	1734.81	1853.7	1850.52	2040.29	2026.87	2004.38	2946.29	2892.13	2943.2	3.33749	3.57706	3.57132	3.55343	3.50983	3.47405	5.77566	5.68859	5.7841	1715	1839	2023	1983	1769	1715	3412	3344	3034
TBR1	10716	chr2	T-box, brain, 1	10.3812	8.70149	2.02609	6.04487	1.80519	4615.61	4438.7	4457.53	1477.46	1379.46	1359.07	0.0109434	0.0328142	0.00992723	22.6022	21.6114	21.7229	8.14344	7.62894	7.50971	2	6	2	4486	3874	3814	1711	1595	1401
FAN1	22909	chr15	FANCD2/FANCI-associated nuclease 1	-0.607964	-0.53299	1858.22	1870.84	1744.4	1158.53	1261.49	1171.08	1276.26	1260.97	1242.66	1.20183	1.21367	1.13178	0.678333	0.734386	0.682368	0.841097	0.833825	0.821009	1837	1856	1907	1126	1101	1002	1478	1458	1281
ACTG2	72	chr2	actin, gamma 2, smooth muscle, enteric	-2.34606	-2.57874	113.294	91.7291	112.51	21.6083	12.6526	28.0194	18.9932	17.2841	16.4873	0.770814	0.625982	0.767916	0.133082	0.0771839	0.171933	0.131702	0.120322	0.114616	112	91	123	21	11	24	22	20	17
PMS2P9				-1.04437	-0.509327	43.4985	53.4237	45.7273	22.6384	16.0826	30.3606	42.3292	31.1175	26.1849	0.321445	0.396007	0.339067	0.151436	0.106701	0.202315	0.318618	0.235247	0.197727	43	53	50	22	14	26	49	36	27
MRPL13	28998	chr8	mitochondrial ribosomal protein L13	-0.862147	-0.450779	852.74	816.477	814.112	448.599	475.499	441.796	593.218	614.915	608.233	13.2395	12.715	12.6798	6.30521	6.64499	6.17948	9.38506	9.76104	9.64663	843	810	890	436	415	378	687	711	627
SPATA24	202051	chr5	spermatogenesis associated 24	-0.862291	-0.348216	111.271	105.84	94.2052	68.9332	52.725	47.9509	85.4811	75.2247	83.4243	2.82833	2.69846	2.40243	1.58629	1.20586	1.09733	2.21416	1.95542	2.16621	110	105	103	67	46	41	99	87	86
WDR34	89891	chr9	WD repeat domain 34	-0.929399	0.872065	1234.1	1299.31	1365.71	705.821	676.013	665.022	2397.96	2476.99	2263.18	11.6986	12.3542	12.987	6.05712	5.76803	5.67939	23.1625	24.0065	21.9155	1220	1289	1493	686	590	569	2777	2864	2333
LRP5L	91355	chr22	low density lipoprotein receptor-related protein 5-like	0.212249	-0.122754	235.694	319.534	279.904	322.045	324.263	321.414	258.179	249.069	259.977	1.12672	1.53218	1.34233	1.39372	1.39525	1.38424	1.25768	1.21741	1.26958	233	317	306	313	283	275	299	288	268
ZNF638	27332	chr2	zinc finger protein 638	-0.256982	0.0586168	13220	12615.1	12873.2	10700.5	10712.9	10980.2	13444	13235.2	13635.3	8.66303	8.29177	8.46235	6.3479	6.3189	6.48247	8.97687	8.86721	9.12753	13069	12515	14073	10400	9350	9395	15569	15303	14056
CCDC113	29070	chr16	coiled-coil domain containing 113	1.53537	1.19603	567.481	458.639	495.781	1462.06	1483.77	1464.43	1182.14	1158.05	1144.68	0.943085	0.764519	0.826541	2.19964	2.21953	2.19258	2.00183	1.96767	1.94327	561	455	542	1421	1295	1253	1369	1339	1180
MDM1	56890	chr12	Mdm1 nuclear protein homolog (mouse)	0.0315218	1.2647	803.174	757.006	765.631	766.527	771.114	841.488	1876.4	1846.49	1864.48	1.27057	1.20118	1.21502	1.09775	1.09799	1.1993	3.02465	2.98648	3.01299	794	751	837	745	673	720	2173	2135	1922
TMEM254-AS1				0.556787	-0.24535	97.1085	70.5612	79.573	114.211	136.344	113.389	55.2326	76.9731	76.6355	0.0863944	0.0629654	0.071025	0.0919829	0.109185	0.0908663	0.0500993	0.0700144	0.0696476	96	70	87	111	119	97	64	89	79
ZCCHC8	55596	chr12	zinc finger, CCHC domain containing 8	-0.501234	-0.204047	1399.99	1385.99	1438.88	1006.26	965.894	1013.3	1195.09	1227.24	1248.48	5.67026	5.63066	5.84619	3.68957	3.52125	3.69745	4.93219	5.08197	5.16547	1384	1375	1573	978	843	867	1384	1419	1287
ZSWIM8-AS1				-1.3183	0.529842	62.7172	59.4727	64.0266	22.64	16.0875	36.1861	82.8774	93.3988	93.1253	0.740296	0.704134	0.758209	0.241883	0.170429	0.385294	0.997061	1.12725	1.12292	62	59	70	22	14	31	96	108	96
NES	10763	chr1	nestin	-5.45158	1.07523	23206	23775.6	23484.2	495.93	501.864	617.081	49874.7	49596.2	49003.2	71.9549	73.9452	73.0469	1.39208	1.40063	1.72385	157.579	157.227	155.215	22941	23587	25673	482	438	528	57758	57345	50515
PYY	5697	chr17	peptide YY	-2.14359	-2.91804	15.175	13.1058	21.9661	4.11635	1.1971	5.80439	0.823389	1.70737	3.88941	0.248566	0.21532	0.360777	0.0610352	0.0168948	0.0862457	0.0144141	0.028971	0.0649345	15	13	24	4	1	5	1	2	4
PIFO				-1.05105	1.23401	156.791	156.24	133.538	59.6818	61.8989	94.6391	356.621	364.97	326.911	1.14543	1.14488	0.978743	0.394672	0.406851	0.623075	2.65476	2.72605	2.43968	155	155	146	58	54	81	413	422	337
ZMYND19	116225	chr9	zinc finger, MYND-type containing 19	-0.0770228	-0.127626	985.253	991.868	1001.64	960.986	926.936	934.995	876.448	905.511	947.76	12.3938	12.515	12.6397	10.9437	10.4954	10.5963	11.2344	11.646	12.1788	974	984	1095	934	809	800	1015	1047	977
ZNF574	64763	chr19	zinc finger protein 574	-0.6788	-0.341499	973.116	1117.87	1135.19	658.493	703.505	654.503	883.365	800.856	863.363	5.35793	6.17367	6.27005	3.28225	3.48653	3.24658	4.95604	4.50833	4.85598	962	1109	1241	640	614	560	1023	926	890
CTGF	1490	chr6	connective tissue growth factor	-4.39867	1.04863	1707.5	1701.5	1706.9	80.2561	83.6493	78.3229	3449.71	3561.54	3573.75	12.5593	12.5532	12.5946	0.53439	0.553758	0.518902	25.8552	26.7833	26.8521	1688	1688	1866	78	73	67	3995	4118	3684
KCTD21-AS1				-1.12028	0.639709	35.4071	34.2739	64.9699	21.6082	28.614	11.7478	69.9318	63.9797	77.6056	0.372495	0.361677	0.68547	0.205798	0.271266	0.110782	0.74985	0.688442	0.834079	35	34	71	21	25	10	81	74	80
MRPS30	10884	chr5	mitochondrial ribosomal protein S30	-0.585413	-0.682454	2022.1	2036.15	2062.74	1299.49	1342.85	1441.04	1280.58	1260.11	1273.7	20.8422	21.0509	21.3282	12.1256	12.4584	13.3817	13.4496	13.2792	13.4109	1999	2020	2255	1263	1172	1233	1483	1457	1313
C14orf166	51637	chr14	chromosome 14 open reading frame 166	-1.62866	-0.582234	8788.37	8122.43	8293.96	2735.82	2667.35	2746.51	5714.71	5529.99	5588.59	144.107	133.592	136.428	40.6118	39.3686	40.574	95.4833	92.7085	93.6108	8688	8058	9067	2659	2328	2350	6618	6394	5761
HLA-DPB1	3115	chr6	major histocompatibility complex, class II, DP beta 1	-2.30463	-0.416425	542.193	493.919	540.607	100.835	105.424	113.372	412.752	410.808	356.012	0.288145	0.263288	0.288211	0.0485112	0.050424	0.0542793	0.223517	0.223215	0.193276	536	490	591	98	92	97	478	475	367
CTNNB1	1499	chr3	catenin (cadherin-associated protein), beta 1, 88kDa	-0.802411	0.358197	18627.7	18504.8	18450.3	10435	10466.6	10974.3	23630.8	23805.6	23810.4	30.8945	30.7839	30.6967	15.6676	15.625	16.398	39.9353	40.3663	40.3401	18415	18358	20170	10142	9135	9390	27366	27525	24545
ACLY	47	chr17	ATP citrate lyase	-0.613051	-0.57152	18181.7	18373.7	18288.4	11736.6	12055.7	12070.6	12318.8	12153.2	12435.4	71.9818	72.9636	72.6328	42.0648	42.9615	43.0537	49.6955	49.1925	50.2917	17974	18228	19993	11407	10522	10328	14266	14052	12819
ZNF169	169841	chr9	zinc finger protein 169	-0.155083	-0.396664	191.184	170.352	184.771	170.797	165.001	154.293	137.285	121.923	157.152	0.434211	0.388075	0.420986	0.35117	0.337291	0.315667	0.317741	0.283166	0.364602	189	169	202	166	144	132	159	141	162
LOC643072				-0.0809864	0.853321	93.0644	100.8	105.192	100.832	87.0988	94.6806	215.888	165.171	159.087	0.326709	0.354946	0.370466	0.320457	0.275163	0.299416	0.772237	0.592911	0.570534	92	100	115	98	76	81	250	191	164
ZNF32-AS2				0.0313601	0.0626373	11.1213	4.03409	2.71344	1.04098	8.00419	9.3068	2.53831	1.67308	14.5769	0.21189	0.0770136	0.0524223	0.0177373	0.137473	0.160407	0.0502662	0.0336768	0.283057	11	4	3	1	7	8	3	2	15
FBXO30	84085	chr6	F-box protein 30	0.293876	-0.787683	2398.39	2290.17	2293.25	2809.9	2891.92	2857.54	1309.07	1350.06	1386.23	9.37897	8.98299	8.99612	9.94752	10.1792	10.0674	5.21626	5.39771	5.53758	2371	2272	2507	2731	2524	2445	1516	1561	1429
CCDC47	57003	chr17	coiled-coil domain containing 47	-1.30334	-0.44532	3853.01	3825.34	3942.53	1484.69	1563.98	1666.61	2825.4	2853.21	2857.83	19.4213	19.3405	19.9353	6.77491	7.09583	7.56839	14.5117	14.7039	14.7151	3809	3795	4310	1443	1365	1426	3272	3299	2946
GLO1	2739	chr6	glyoxalase I	-0.677952	0.115196	5710.22	5481.48	5521.37	3461.19	3420.12	3565.79	6049.75	5911.4	6142.5	48.0978	46.3116	46.6538	26.3929	25.9303	27.0595	51.924	50.9076	52.8526	5645	5438	6036	3364	2985	3051	7006	6835	6332
DPRXP4	503645	chr17	divergent-paired related homeobox pseudogene 4	-3.93807	-2.98794	24.2783	31.2468	17.3563	3.07637	1.16733	0.0304585	2.57115	6.12591	0	0.629153	0.812262	0.451831	0.0724162	0.0267268	0	0.0684074	0.160408	0	24	31	19	3	1	0	3	7	0
TCF19	6941	chr6	transcription factor 19	-3.54012	0.608221	534.1	494.927	487.548	46.301	34.4067	49.0837	845.376	743.776	719.79	0.206499	0.191936	0.189099	0.0162057	0.0119621	0.0170982	0.333046	0.294013	0.284285	528	491	533	45	30	42	979	860	742
SNORD99	692212	chr1	small nucleolar RNA, C/D box 99	-1.10287	-1.55771	19.2225	30.2395	27.4393	8.23925	16.0182	11.7044	13.8647	6.89112	4.84038	4.14028	6.53412	5.93028	1.60523	3.11034	2.26826	3.03273	1.52388	1.06736	19	30	30	8	14	10	16	8	5
ALG1L9P				0.942315	-0.28494	24.2792	30.2399	27.4351	49.3906	58.4343	50.2755	16.3702	30.2956	20.3671	0.263468	0.329175	0.298755	0.485207	0.570807	0.491361	0.181429	0.335867	0.225839	24	30	30	48	51	43	19	35	21
FRK	2444	chr6	fyn-related kinase	-2.13077	-1.6115	22.2554	22.1768	24.6951	9.2471	3.47381	2.3945	8.63747	6.90113	6.78627	0.134616	0.134551	0.14987	0.0507091	0.0187154	0.0127386	0.0532244	0.0427905	0.0419601	22	22	27	9	3	2	10	8	7
UCP3	7352	chr11	uncoupling protein 3 (mitochondrial, proton carrier)	0.501161	1.173	29.3382	41.3284	50.3198	60.7058	42.4326	68.9428	78.5534	93.3967	102.828	0.108394	0.153173	0.186487	0.203063	0.140998	0.22955	0.29586	0.35287	0.388131	29	41	55	59	37	59	91	108	106
PAIP2	51247	chr5	poly(A) binding protein interacting protein 2	0.488848	0.00407046	2936.54	2876.82	2805.5	3941.68	3978.1	4175.86	2964.43	2813.42	2862.68	11.314	11.1176	10.8432	13.7483	13.7959	14.495	11.638	11.0824	11.2668	2903	2854	3067	3831	3472	3573	3433	3253	2951
DNAJB13	374407	chr11	DnaJ (Hsp40) homolog, subfamily B, member 13	0.905794	3.0259	6.06863	3.02622	5.48748	12.3423	5.773	9.36211	39.7076	44.1058	37.8288	0.0557849	0.0278789	0.050605	0.102734	0.0473956	0.0774233	0.372015	0.414494	0.355217	6	3	6	12	5	8	46	51	39
SAP30L-AS1				-5.26243	-0.0425181	14.1647	22.1756	20.1212	1.02395	0.0100123	0.0114443	11.1796	21.6277	22.3138	0.0707417	0.111112	0.100843	0.00465283	0	0	0.0571384	0.110426	0.113852	14	22	22	1	0	0	13	25	23
CYP21A1P				1.59648	1.27705	13.1507	11.0892	12.8012	47.3255	32.1088	32.754	32.8111	31.9953	25.2159	0.0174489	0.0147573	0.0170463	0.0568528	0.0383164	0.03912	0.0443654	0.0434119	0.0341871	13	11	14	46	28	28	38	37	26
PRKD2	25865	chr19	protein kinase D2	-4.26247	-0.620514	1202.74	1296.28	1260.51	63.7942	53.882	78.2929	804.78	828.539	811.948	1.59051	1.71943	1.67218	0.076369	0.0640997	0.0932925	1.08445	1.12022	1.09685	1189	1286	1378	62	47	67	932	958	837
TOPORS	10210	chr9	topoisomerase I binding, arginine/serine-rich, E3 ubiquitin protein ligase	-0.618678	-0.739955	4078.58	3916.06	3962.65	2596.92	2487.47	2703.27	2418.69	2358.5	2381.53	17.6694	17.017	17.2214	10.185	9.69984	10.551	10.6771	10.4465	10.5394	4032	3885	4332	2524	2171	2313	2801	2727	2455
AAGAB	79719	chr15	alpha- and gamma-adaptin binding protein	0.948223	0.558183	2008.94	2073.45	1940.16	3869.66	3809.67	3937.44	2998.1	2875.69	2991.7	11.2298	11.6256	10.8795	19.5824	19.1685	19.8294	17.0769	16.4349	17.0833	1986	2057	2121	3761	3325	3369	3472	3325	3084
PPIG	9360	chr2	peptidylprolyl isomerase G (cyclophilin G)	-0.820724	-0.335243	7523.93	7195.07	7047.16	4047.66	4020.5	4255.33	5841.64	5729.78	5678.8	47.9176	45.9626	45.0228	23.3369	23.0476	24.4161	37.9091	37.3085	36.945	7438	7138	7704	3934	3509	3641	6765	6625	5854
MAPK6	5597	chr15	mitogen-activated protein kinase 6	0.320962	-0.213434	7843.58	7730.32	7592.35	9697.3	9603.79	9633.81	6529	6714.01	6737.15	31.9938	31.6277	31.0667	35.8089	35.2607	35.4031	27.1366	27.9996	28.0722	7754	7669	8300	9425	8382	8243	7561	7763	6945
SMNDC1	10285	chr10	survival motor neuron domain containing 1	-0.624475	-0.469673	829.474	777.166	796.733	518.563	540.808	499.065	562.131	575.129	599.503	7.04528	6.62107	6.78859	3.98735	4.13456	3.81882	4.86522	4.99447	5.20161	820	771	871	504	472	427	651	665	618
C6orf164	63914	chr6	chromosome 6 open reading frame 164	0.245593	0.469217	38.4403	39.3126	41.1585	39.104	53.8481	49.0963	56.9839	56.2076	51.4099	0.42519	0.436167	0.456761	0.391519	0.536167	0.489176	0.642362	0.635763	0.580951	38	39	45	38	47	42	66	65	53
SPAST	6683	chr2	spastin	1.21261	0.566288	2149.55	1921.24	2106.64	4685.57	4765.24	4870.09	2970.46	3071.16	3108.11	7.10621	6.37076	6.98634	14.023	14.1798	14.505	10.0063	10.3804	10.4963	2125	1906	2303	4554	4159	4167	3440	3551	3204
DUS3L	56931	chr19	dihydrouridine synthase 3-like (S. cerevisiae)	-1.53638	-0.576895	969.069	1117.87	997.974	359.085	367.798	335.445	710.661	679.778	676.138	7.91123	9.15375	8.17298	2.65383	2.70263	2.46704	5.91174	5.67393	5.63866	958	1109	1091	349	321	287	823	786	697
UTP14C	9724	chr13	UTP14, U3 small nucleolar ribonucleoprotein, homolog C (yeast)	-0.221119	-0.325891	1899.7	1912.17	1919.12	1638	1672.82	1605.84	1495.59	1508.33	1571.52	5.92128	5.97828	6.00071	4.62203	4.69327	4.50945	4.75012	4.80673	5.00379	1878	1897	2098	1592	1460	1374	1732	1744	1620
RPIA	22934	chr2	ribose 5-phosphate isomerase A	-0.721644	-0.178059	347.975	359.855	354.913	184.177	217.706	245.428	298.758	319.129	322.062	3.26983	3.39176	3.34562	1.56671	1.8413	2.0778	2.86075	3.06603	3.0915	344	357	388	179	190	210	346	369	332
CHD4	1108	chr12	chromodomain helicase DNA binding protein 4	-0.918492	0.0371213	24795.2	24845.1	24522.4	12957.9	12876.1	13405.3	25542.7	25050.2	25502.2	33.0353	33.2025	32.7749	15.6291	15.4416	16.0909	34.6765	34.1226	34.7087	24512	24648	26808	12594	11238	11470	29580	28964	26289
C8orf37	157657	chr8	chromosome 8 open reading frame 37	0.617925	1.05503	173.987	150.193	164.647	241.793	231.465	278.156	344.531	330.368	341.463	0.888953	0.769708	0.843917	1.11838	1.0644	1.28039	1.79374	1.72582	1.7822	172	149	180	235	202	238	399	382	352
FLJ37453	729614	chr1	hypothetical LOC729614	1.077	1.46458	77.8917	97.7757	93.299	198.577	178.758	190.516	248.68	258.59	235.724	0.491334	0.618653	0.590423	1.134	1.01488	1.08265	1.59851	1.66778	1.519	77	97	102	193	156	163	288	299	243
ZNF702P	79986	chr19	zinc finger protein 702, pseudogene	0.0835944	1.39381	287.282	249.984	297.288	242.825	305.927	338.925	712.382	713.507	770.237	1.65195	1.44185	1.71491	1.26404	1.58341	1.75588	4.17418	4.19485	4.52444	284	248	325	236	267	290	825	825	794
NCKIPSD	51517	chr3	NCK interacting protein with SH3 domain	-1.41766	-0.531419	1249.27	1189.44	1190.07	449.628	448.007	460.49	864.367	830.266	813.888	7.22708	6.90188	6.90638	2.35476	2.33279	2.39999	5.09527	4.91078	4.80975	1235	1180	1301	437	391	394	1001	960	839
ICE1				-0.604314	-0.543832	6738.97	6614.47	6692.24	4198.91	4298.92	4692.43	4598.19	4502.52	4650.53	14.6121	14.3858	14.5566	8.24224	8.39024	9.16665	10.1593	9.9815	10.3008	6662	6562	7316	4081	3752	4015	5325	5206	4794
RAD9A	5883	chr11	RAD9 homolog A (S. pombe)	-0.162426	0.56657	274.133	316.511	348.517	242.824	296.759	302.704	425.691	456.64	512.198	2.22633	2.57834	2.83938	1.78527	2.16932	2.21481	3.52294	3.79174	4.24932	271	314	381	236	259	259	493	528	528
SPRY1	10252	chr4	sprouty homolog 1, antagonist of FGF signaling (Drosophila)	-2.15869	-0.045514	570.517	583.63	577.195	147.131	104.297	134.412	569.908	537.936	570.401	0.99808	1.02413	1.01296	0.233019	0.164184	0.211836	1.01594	0.962187	1.01936	564	579	631	143	91	115	660	622	588
PIP5K1A	8394	chr1	phosphatidylinositol-4-phosphate 5-kinase, type I, alpha	-1.0062	-0.100881	2999.26	3186.27	2954.61	1486.75	1541.06	1522.86	2934.2	2818.61	2764.7	13.5771	14.4676	13.4172	6.09286	6.27926	6.21076	13.5346	13.0452	12.7848	2965	3161	3230	1445	1345	1303	3398	3259	2850
PCGF6	84108	chr10	polycomb group ring finger 6	-0.838388	-0.204124	474.419	409.247	473.832	223.274	274.986	262.973	386.84	367.553	425.861	1.93057	1.67043	1.93428	0.822513	1.00723	0.964078	1.60409	1.52927	1.77028	469	406	518	217	240	225	448	425	439
OBSCN	84033	chr1	obscurin, cytoskeletal calmodulin and titin-interacting RhoGEF	-0.696763	0.493789	2814.14	3126.8	3144.88	1914.77	1820.63	1869.97	4453.98	4203.27	4138.33	1.80123	2.00744	2.01927	1.1095	1.04891	1.07832	2.90489	2.75062	2.7058	2782	3102	3438	1861	1589	1600	5158	4860	4266
EML4	27436	chr2	echinoderm microtubule associated protein like 4	-1.10849	-0.712015	8082.31	8292.78	7896.96	3736.93	3848.63	3669.81	4937.55	4991.18	4885.28	12.7506	13.1225	12.4975	5.33704	5.46509	5.21592	7.93717	8.05043	7.87291	7990	8227	8633	3632	3359	3140	5718	5771	5036
CAND1	55832	chr12	cullin-associated and neddylation-dissociated 1	0.277926	0.108209	9609.75	9268.52	9238.89	11295.2	11402.6	11391.6	10122.1	10185.6	9995.63	28.0317	27.1186	27.0349	29.8276	29.9391	29.9374	30.086	30.3769	29.7849	9500	9195	10100	10978	9952	9747	11722	11777	10304
BID	637	chr22	BH3 interacting domain death agonist	-1.03734	-1.34186	854.763	909.212	830.576	418.761	443.417	400.893	331.574	340.748	351.164	6.69273	7.14073	6.52393	2.96832	3.12507	2.82785	2.64554	2.72788	2.80879	845	902	908	407	387	343	384	394	362
HSPBP1	23640	chr19	HSPA (heat shock 70kDa) binding protein, cytoplasmic cochaperone 1	0.431877	-0.0954383	760.689	836.637	872.66	1181.17	1094.22	1056.55	757.286	804.326	750.833	2.41783	2.66732	2.78248	3.39875	3.1305	3.02546	2.45269	2.6138	2.43788	752	830	954	1148	955	904	877	930	774
NREP				1.37432	0.793604	7524.94	7648.67	7649.07	19629.2	20142.5	19397.3	13260.1	13057	13245.4	64.3585	65.6158	65.6264	151.983	155.065	149.464	115.56	114.173	115.722	7439	7588	8362	19078	17580	16597	15356	15097	13654
SNORA16A	692073	chr1	small nucleolar RNA, H/ACA box 16A	-2.50995	-1.15874	92.0526	87.6968	106.11	18.5201	14.9177	16.3784	39.7025	36.2982	52.3865	11.8387	11.3128	13.6898	2.15627	1.72428	1.89586	5.20543	4.77633	6.88208	91	87	116	18	13	14	46	42	54
MIR6767				-3.08162	-0.313236	13.1446	5.04208	3.62862	0.00365769	2.22814	0.0199587	6.9122	0	10.6849	3.43373	1.32002	0.958429	0	0.538586	0	1.83802	0	2.84629	13	5	4	0	2	0	8	0	11
ABCC5	10057	chr3	ATP-binding cassette, sub-family C (CFTR/MRP), member 5	-0.194709	-0.307525	1522.39	1488.81	1526.7	1273.77	1386.38	1307.82	1161.41	1254.06	1253.33	3.35675	3.2927	3.37688	2.54257	2.7515	2.59794	2.6094	2.82705	2.82299	1505	1477	1669	1238	1210	1119	1345	1450	1292
THUMPD1	55623	chr16	THUMP domain containing 1	-0.672922	-0.209522	4069.48	3949.33	4153.84	2469.34	2535.59	2635.48	3435.03	3492.35	3604.79	15.8886	15.4664	16.2691	8.72801	8.91084	9.27037	13.6658	13.9407	14.3772	4023	3918	4541	2400	2213	2255	3978	4038	3716
KIAA1656				-0.707834	0.015165	128.469	157.247	125.307	83.3428	77.932	89.9967	151.977	133.175	129.016	0.291119	0.357422	0.284882	0.170971	0.15892	0.183728	0.350927	0.308582	0.298664	127	156	137	81	68	77	176	154	133
RNASEH1	246243	chr2	ribonuclease H1	-0.682394	-0.912721	1126.87	1157.18	1170.86	731.543	728.716	691.904	615.672	583.773	637.336	3.32935	3.4293	3.47026	1.95665	1.93791	1.84167	1.85354	1.76344	1.92355	1114	1148	1280	711	636	592	713	675	657
HIF1AN	55662	chr10	hypoxia inducible factor 1, alpha subunit inhibitor	-1.08484	-0.297261	3305.76	3143.94	3203.42	1506.3	1466.59	1578.96	2628.52	2571.26	2657.03	8.24223	7.86262	8.01228	3.39996	3.29136	3.54678	6.67797	6.55452	6.76736	3268	3119	3502	1464	1280	1351	3044	2973	2739
GPATCH8	23131	chr17	G patch domain containing 8	-0.714402	-0.192527	3562.69	3569.31	3462.29	2034.12	2168.94	2257.98	2952.33	3116.99	3203.18	4.36812	4.38955	4.25841	2.25778	2.39364	2.49418	3.68842	3.90726	4.01186	3522	3541	3785	1977	1893	1932	3419	3604	3302
CTDP1	9150	chr18	CTD (carboxy-terminal domain, RNA polymerase II, polypeptide A) phosphatase, subunit 1	-1.19196	-0.639157	1559.82	1533.16	1511.15	661.58	678.303	675.536	979.21	1048.22	924.476	1.48977	1.46876	1.44784	0.572024	0.58312	0.58127	0.95298	1.02357	0.901968	1542	1521	1652	643	592	578	1134	1212	953
SNN	8303	chr16	stannin	1.31302	0.597472	1961.4	2109.74	2100.24	5153.72	5171.98	5011.51	3049.91	3195.7	3094.53	10.2586	11.068	11.0195	24.4024	24.3487	23.6147	16.2543	17.0887	16.5336	1939	2093	2296	5009	4514	4288	3532	3695	3190
CLN8	2055	chr8	ceroid-lipofuscinosis, neuronal 8 (epilepsy, progressive with mental retardation)	-0.449067	-0.867726	1044.94	1151.13	1084.88	886.904	846.724	666.208	615.675	587.236	594.652	1.25597	1.38782	1.3081	0.965061	0.916063	0.721389	0.754057	0.721657	0.730135	1033	1142	1186	862	739	570	713	679	613
SETDB1	9869	chr1	SET domain, bifurcated 1	-0.598269	0.268474	2745.36	2821.38	2736.9	1718.25	1840.11	1931.91	3373.73	3370.4	3254.59	4.55937	4.69988	4.55967	2.58334	2.7507	2.89057	5.7092	5.72279	5.52143	2714	2799	2992	1670	1606	1653	3907	3897	3355
MATR3	9782	chr5	matrin 3	0.529842	0.392622	29922.7	29005.1	28405.5	40836.7	42187	43066.3	38097.2	38081.2	38468.2	17.0298	16.5577	16.2172	21.0401	21.6114	22.082	22.0932	22.1584	22.3645	29581	28775	31053	39690	36820	36849	44119	44031	39655
LOC100130093	100130093	chr1	hypothetical LOC100130093	2.48194	1.22616	59.6819	61.4877	43.8879	310.727	289.896	317.903	129.516	134.049	120.285	0.224033	0.231515	0.16534	1.05593	0.979451	1.07509	0.495436	0.514486	0.46126	59	61	48	302	253	272	150	155	124
HTATSF1	27336	chrX	HIV-1 Tat specific factor 1	0.243417	0.500164	5136.67	4975.47	4903.01	5754.59	5928.19	6093.74	7107.55	7015.84	7111.6	15.2811	14.8466	14.632	15.4981	15.8742	16.3324	21.5453	21.339	21.6118	5078	4936	5360	5593	5174	5214	8231	8112	7331
CCDC94	55702	chr19	coiled-coil domain containing 94	-0.936533	-0.686549	1047.97	1124.92	1106.83	552.518	617.569	544.646	715.845	665.939	654.796	12.928	13.9195	13.6972	6.17041	6.85744	6.05303	8.99832	8.39931	8.2516	1036	1116	1210	537	539	466	829	770	675
PARP11	57097	chr12	poly (ADP-ribose) polymerase family, member 11	-0.138923	0.25125	372.252	377.999	333.869	328.219	289.903	365.81	441.245	436.751	410.337	0.357775	0.364404	0.321908	0.285576	0.250776	0.316755	0.432135	0.429177	0.402872	368	375	365	319	253	313	511	505	423
FBXO43	286151	chr8	F-box protein 43	-2.54885	1.55692	19.2234	36.2874	36.5947	9.2471	3.47381	2.3945	88.0633	104.654	79.5406	0.049778	0.0942704	0.0950651	0.0217118	0.00801323	0.00545419	0.232445	0.27711	0.210456	19	36	40	9	3	2	102	121	82
UBP1	7342	chr3	upstream binding protein 1 (LBP-1a)	-1.26483	-0.705462	3985.52	3642.9	3535.47	1546.43	1533.04	1564.93	2359.97	2304.01	2176.84	5.74531	5.26738	5.11262	2.01811	1.98919	2.03242	3.46652	3.39574	3.20556	3940	3614	3865	1503	1338	1339	2733	2664	2244
RRP7A	27341	chr22	ribosomal RNA processing 7 homolog A (S. cerevisiae)	-0.0829038	-0.227695	1494.07	1627.91	1727.94	1557.74	1559.39	1463.26	1366.06	1419.25	1358.1	4.72011	5.15862	5.47622	4.4552	4.43438	4.16479	4.39759	4.5842	4.38293	1477	1615	1889	1514	1361	1252	1582	1641	1400
ZC3H8	84524	chr2	zinc finger CCCH-type containing 8	0.774998	0.55216	399.564	395.135	404.309	653.349	687.47	714.099	592.358	615.784	548.087	4.29566	4.26097	4.36046	6.35882	6.65253	6.91657	6.48924	6.76855	6.0193	395	392	442	635	600	611	686	712	565
TAF1A	9015	chr1	TATA box binding protein (TBP)-associated factor, RNA polymerase I, A, 48kDa	-0.0774794	-0.104534	514.881	526.174	508.588	513.418	493.835	459.331	449.871	499.89	491.825	4.94058	5.06431	4.89567	4.45996	4.26521	3.97072	4.39881	4.90423	4.82095	509	522	556	499	431	393	521	578	507
PIAS4	51588	chr19	protein inhibitor of activated STAT, 4	-0.338544	-0.00788622	964.011	1044.28	1046.46	817.97	790.591	807.603	998.206	1024	1017.6	9.56444	10.3924	10.4153	7.34689	7.06023	7.21874	10.0916	10.3873	10.3135	953	1036	1144	795	690	691	1156	1184	1049
ZNF17	7565	chr19	zinc finger protein 17	0.465183	-0.22359	676.729	664.27	611.036	914.686	905.164	870.718	554.362	541.396	575.251	4.35494	4.28776	3.94466	5.32878	5.24307	5.04811	3.6352	3.56216	3.7816	669	659	668	889	790	745	642	626	593
ZNF45	7596	chr19	zinc finger protein 45	-0.554203	-0.0602653	1095.51	1140.04	1169.95	759.324	783.713	778.384	1074.19	1122.6	1069.99	4.83723	5.04917	5.18222	3.03525	3.11478	3.09641	4.83309	5.06787	4.82623	1083	1131	1279	738	684	666	1244	1298	1103
SCARNA16	677781	chr17	small Cajal body-specific RNA 16	-0.118456	0.415052	55.6357	56.4479	42.9751	46.3031	49.2762	46.7654	62.1516	81.3062	62.08	5.12729	5.21798	3.97466	3.86284	4.08692	3.88152	5.83841	7.66012	5.8448	55	56	47	45	43	40	72	94	64
BRPF1	7862	chr3	bromodomain and PHD finger containing, 1	-0.837897	0.0123041	1812.7	1847.66	1834.05	1013.46	1040.36	1020.31	1847.04	1798.92	1896.49	3.30997	3.38406	3.35953	1.6753	1.70992	1.67848	3.43664	3.3584	3.53751	1792	1833	2005	985	908	873	2139	2080	1955
KRI1	65095	chr19	KRI1 homolog (S. cerevisiae)	-2.37096	-0.721596	2298.25	2259.93	2210.01	428.021	454.875	425.433	1365.2	1350.92	1388.17	13.1805	13.0001	12.7144	2.22221	2.34809	2.19806	7.97794	7.92111	8.13254	2272	2242	2416	416	397	364	1581	1562	1431
ADPGK-AS1				-0.647016	0.165866	12.1367	7.05765	7.30137	3.09587	9.12055	4.70507	6.87058	11.2439	11.6418	0.0766276	0.0446777	0.0463416	0.0176398	0.0520831	0.0265877	0.0444356	0.0725655	0.0750671	12	7	8	3	8	4	8	13	12
PFDN6	10471	chr6	prefoldin subunit 6	-0.58407	-0.537489	755.631	789.261	805.882	487.698	556.846	527.108	531.91	552.645	535.477	1.04934	1.09937	1.12266	0.613116	0.696039	0.659459	0.752683	0.784655	0.759623	747	783	881	474	486	451	616	639	552
MIR593	693178	chr7	microRNA 593	-2.71179	-0.877367	5.05939	8.06241	3.63559	0.00365769	2.22814	0.0199587	6.11462	0.817649	1.933	0.871639	1.39395	0.632563	0	0.355467	0	1.06145	0.152388	0.341555	5	8	4	0	2	0	7	1	2
RNF34	80196	chr12	ring finger protein 34	-0.666842	-0.487228	1621.52	1509.98	1670.31	1007.29	1016.3	1002.78	1157.09	1128.65	1141.77	5.0533	4.72001	5.22179	2.8418	2.85081	2.81543	3.67437	3.59613	3.63482	1603	1498	1826	979	887	858	1340	1305	1177
MCRS1	10445	chr12	microspherule protein 1	-0.92739	-0.259131	2093.92	2114.78	2214.59	1212.03	1072.45	1089.27	1819.41	1843.04	1703.44	6.68133	6.76842	7.08866	3.50112	3.08014	3.1313	5.91553	6.01255	5.55241	2070	2098	2421	1178	936	932	2107	2131	1756
ASH1L-AS1				0.453954	0.308209	60.6941	66.5278	53.9557	86.4283	68.7761	92.3282	79.4385	80.4301	63.0488	0.53257	0.585542	0.475066	0.686553	0.542974	0.729909	0.710313	0.721591	0.565201	60	66	59	84	60	79	92	93	65
TTC27	55622	chr2	tetratricopeptide repeat domain 27	-0.955159	-0.787421	1334.24	1349.71	1303.5	668.782	717.255	670.865	761.604	728.206	822.621	4.11412	4.17448	4.03204	1.86688	1.99072	1.86363	2.39297	2.29577	2.59115	1319	1339	1425	650	626	574	882	842	848
ZW10	9183	chr11	ZW10, kinetochore associated, homolog (Drosophila)	-1.30225	-0.0216187	1322.1	1292.25	1351.07	542.228	568.304	496.732	1337.57	1331.03	1235.87	7.72885	7.57733	7.92313	2.86959	2.99036	2.61604	7.9676	7.95537	7.38028	1307	1282	1477	527	496	425	1549	1539	1274
LINC00092				-4.47582	-0.10181	2.02527	5.03687	0.887074	1.38778e-17	1.38778e-17	1.38778e-17	2.58233	0	4.86293	0.0202589	0.0506227	0.00918889	0	0	0	0.0264328	0	0.0496158	2	5	1	0	0	0	3	0	5
NDUFV2	4729	chr18	NADH dehydrogenase (ubiquinone) flavoprotein 2, 24kDa	-0.0959064	-0.82037	2718.04	2594.58	2606.09	2403.49	2371.75	2636.65	1505.95	1528.22	1447.35	50.3676	48.226	48.4455	40.3205	39.56	44.0189	28.4359	28.9536	27.3979	2687	2574	2849	2336	2070	2256	1744	1767	1492
PRKAR1B	5575	chr7	protein kinase, cAMP-dependent, regulatory, type I, beta	1.47503	-0.800697	1512.27	1565.42	1592.56	4582.68	4369.95	4028.62	929.994	883.888	866.272	10.2044	10.5951	10.7801	27.994	26.5417	24.4908	6.39438	6.09789	5.9712	1495	1553	1741	4454	3814	3447	1077	1022	893
HIST3H2A	92815	chr1	histone cluster 3, H2a	0.0524151	0.591311	427.888	393.119	441.816	430.079	454.876	426.602	637.26	628.751	639.276	14.8671	13.7006	15.3996	13.5279	14.2258	13.3535	22.562	22.3358	22.69	423	390	483	418	397	365	738	727	659
C1orf21	81563	chr1	chromosome 1 open reading frame 21	0.255681	-0.970361	3679.02	3627.78	3648.9	4332.66	4430.67	4317.28	1853.08	1925.2	1810.15	6.15085	6.08364	6.11975	6.55763	6.66759	6.50288	3.15689	3.29079	3.09149	3637	3599	3989	4211	3867	3694	2146	2226	1866
HDDC2	51020	chr6	HD domain containing 2	-0.304958	-0.184088	1123.84	1126.94	1137.93	859.128	892.564	994.587	963.664	940.965	1081.63	11.9925	12.0622	12.1812	8.29947	8.57303	9.56181	10.4784	10.2661	11.7905	1111	1118	1244	835	779	851	1116	1088	1115
PRKCI	5584	chr3	protein kinase C, iota	-0.148572	-0.875128	5465.42	5369.59	5385.99	4927.36	4864.92	4839.7	2892.75	2983.8	2967.45	19.2853	19.0048	19.065	15.74	15.4516	15.3855	10.4009	10.7645	10.6963	5403	5327	5888	4789	4246	4141	3350	3450	3059
MIR3685	100500802	chr12	microRNA 3685	1.59752	0.407963	10.1166	5.04298	15.5751	27.785	38.9426	28.0774	16.4136	10.3449	14.5497	2.81174	1.40519	4.33612	6.9905	9.74668	7.02429	4.64692	2.94944	4.13172	10	5	17	27	34	24	19	12	15
PTGR2	145482	chr14	prostaglandin reductase 2	-1.34946	-0.271493	641.326	642.094	659.523	251.052	232.612	279.327	557.821	525.83	525.776	1.44419	1.45032	1.48987	0.511793	0.471448	0.566695	1.27998	1.21066	1.20948	634	637	721	244	203	239	646	608	542
PNKP	11284	chr19	polynucleotide kinase 3'-phosphatase	-2.26261	-0.138635	1404.04	1485.79	1545.91	301.468	329.984	293.371	1339.29	1416.66	1272.73	14.0597	14.9236	15.5292	2.7329	2.97427	2.64652	13.6658	14.5038	13.0192	1388	1474	1690	293	288	251	1551	1638	1312
TUBA1C	84790	chr12	tubulin, alpha 1c	-5.56242	-1.79527	8432.31	8889.51	8952.57	171.829	197.077	188.177	2572.39	2580.77	2413.54	93.5735	98.9473	99.6602	1.72616	1.96846	1.88121	29.0872	29.2804	27.3596	8336	8819	9787	167	172	161	2979	2984	2488
CCDC153	283152	chr11	coiled-coil domain containing 153	-2.69281	-1.54847	54.6257	69.5515	57.6182	9.26252	9.17961	9.36328	23.3165	19.8773	18.4266	1.22734	1.56751	1.29894	0.188358	0.18538	0.189268	0.533792	0.456964	0.423048	54	69	63	9	8	8	27	23	19
MAPK8IP1	9479	chr11	mitogen-activated protein kinase 8 interacting protein 1	2.72143	0.596705	1251.29	1304.35	1369.36	8868.01	8637.91	8393.79	2036.15	2003.04	1897.46	6.72834	7.03497	7.38648	43.1683	41.8076	40.6631	11.1563	11.0118	10.4225	1237	1294	1497	8619	7539	7182	2358	2316	1956
ZNF321P	399669	chr19	zinc finger protein 321, pseudogene	-6.61151	-0.27614	17.1938	7.05866	11.8835	1.38778e-17	1.38778e-17	1.38778e-17	6.87023	9.49765	13.586	0.126974	0.052258	0.0880818	0	0	0	0.0519748	0.0718193	0.102437	17	7	13	0	0	0	8	11	14
YLPM1	56252	chr14	YLP motif containing 1	-0.471626	0.254659	6711.65	6564.07	6581.56	4586.8	4874.08	4864.24	7768.14	7725.04	8201.96	14.2149	13.9446	13.9833	8.79452	9.29186	9.28156	16.7644	16.7276	17.7452	6635	6512	7195	4458	4254	4162	8996	8932	8455
ADNP-AS1				0.119542	-0.525128	36.4194	71.5661	49.385	57.6201	71.0215	42.1197	37.1214	39.7823	32.0073	0.217985	0.429707	0.296617	0.312236	0.382754	0.226905	0.22648	0.243481	0.195751	36	71	54	56	62	36	43	46	33
UQCRHL	440567	chr1	ubiquinol-cytochrome c reductase hinge protein-like	-0.632732	-0.878261	2040.3	2040.18	1860.57	1163.68	1259.21	1411.82	1111.33	1049.94	1069.02	65.3567	65.5517	59.7878	33.7456	36.3065	40.7444	36.2744	34.3863	34.9808	2017	2024	2034	1131	1099	1208	1287	1214	1102
UQCRH	7388	chr1	ubiquinol-cytochrome c reductase hinge protein	-0.20667	-0.82397	2558.22	2539.14	2724.1	2299.57	2094.47	2385.37	1423.92	1522.17	1473.54	73.9723	73.6441	79.0173	60.196	54.5129	62.1412	41.9544	45.0003	43.5254	2529	2519	2978	2235	1828	2041	1649	1760	1519
TIMM23	100287932	chr10	translocase of inner mitochondrial membrane 23 homolog (yeast)	-0.567129	-0.431576	2593.62	2564.34	2453.33	1704.87	1716.36	1714.53	1895.4	1848.22	1898.43	11.9512	11.8523	11.3405	7.11193	7.11885	7.11773	8.89952	8.70728	8.93615	2564	2544	2682	1657	1498	1467	2195	2137	1957
HS6ST1	9394	chr2	heparan sulfate 6-O-sulfotransferase 1	0.224603	0.682674	2032.21	2169.21	2194.46	2579.43	2470.28	2422.78	3485.99	3546.84	3232.28	8.86196	9.48814	9.59969	10.183	9.69619	9.51843	15.4898	15.8133	14.3986	2009	2152	2399	2507	2156	2073	4037	4101	3332
HMCES				-0.544727	0.0779653	934.676	947.517	987.001	671.868	657.68	636.973	1028.43	1049.95	948.727	9.94314	10.1104	10.533	6.47045	6.29747	6.1047	11.1481	11.4197	10.3099	924	940	1079	653	574	545	1191	1214	978
KPNB1	3837	chr17	karyopherin (importin) beta 1	-1.62336	-0.413103	23731	23586.1	23263.7	7568.52	7499.03	7843.32	17594.9	17564.7	17847.4	49.7595	49.606	48.9334	14.3668	14.1534	14.8167	37.5927	37.6547	38.2281	23460	23399	25432	7356	6545	6711	20376	20309	18398
MECR	51102	chr1	mitochondrial trans-2-enoyl-CoA reductase	0.0334834	-0.234898	543.205	554.398	569.879	618.364	583.203	502.581	476.647	460.964	480.184	3.68704	3.77447	3.88033	3.79969	3.56307	3.07319	3.2967	3.199	3.32946	537	550	623	601	509	430	552	533	495
CEP95	90799	chr17	centrosomal protein 95kDa	-0.752126	-0.0558688	2242.61	2105.7	2211.84	1279.94	1289	1327.68	2094.87	2042.82	2176.84	14.3728	13.5364	14.2203	7.42619	7.43586	7.66603	13.6805	13.3856	14.2516	2217	2089	2418	1244	1125	1136	2426	2362	2244
AGFG2	3268	chr7	ArfGAP with FG repeats 2	-0.760942	-0.41441	381.357	365.903	424.439	211.956	215.424	266.463	309.131	286.259	284.228	1.36607	1.3147	1.5252	0.687334	0.694531	0.859968	1.12837	1.04844	1.04007	377	363	464	206	188	228	358	331	293
LOC101927905				1.17337	-0.981854	78.9008	57.4574	69.5139	149.192	139.806	176.474	36.2601	31.1135	36.8615	0.767357	0.560489	0.678256	1.31353	1.22367	1.54631	0.359409	0.309591	0.366227	78	57	76	145	122	151	42	36	38
BACH1-IT2				-2.00613	-1.19061	51.5869	35.2809	26.5026	8.23575	6.9101	12.8267	16.3952	19.0316	13.575	1.10857	0.760413	0.571831	0.160122	0.132968	0.248886	0.359238	0.418021	0.298116	51	35	29	8	6	11	19	22	14
MTRR	4552	chr5	5-methyltetrahydrofolate-homocysteine methyltransferase reductase	-1.0245	-0.940788	1780.33	1659.16	1602.62	811.798	838.709	827.471	904.952	827.667	893.435	9.30312	8.69631	8.40093	3.84028	3.94484	3.89552	4.81852	4.42192	4.76914	1760	1646	1752	789	732	708	1048	957	921
LOC101928053				0.430378	1.00232	17.1967	10.0825	20.134	20.5812	28.62	15.2406	28.4733	35.4592	32.0098	0.12692	0.0746224	0.148998	0.137493	0.190293	0.101027	0.214304	0.267576	0.241356	17	10	22	20	25	13	33	41	33
DLEU2L	79469	chr1	deleted in lymphocytic leukemia 2-like	1.23846	0.949797	25.2914	39.3109	29.2604	63.7967	74.4866	84.145	61.2987	54.4653	65.9644	0.263017	0.410108	0.305402	0.600628	0.697205	0.788484	0.64974	0.579385	0.700838	25	39	32	62	65	72	71	63	68
ZFP69				0.879173	-0.196009	267.051	248.976	278.078	493.87	485.816	482.699	234.001	228.314	231.845	2.13166	1.99343	2.22672	3.56882	3.49046	3.47121	1.90336	1.86338	1.8905	264	247	304	480	424	413	271	264	239
PKDREJ	10343	chr22	polycystic kidney disease (polycystin) and REJ homolog (sperm receptor for egg jelly homolog, sea urchin)	-2.19542	0.10911	4.04893	8.06238	4.55768	1.03194	2.25544	0.0259937	6.03365	6.04343	5.81738	0.00910328	0.0181977	0.0103225	0.0020956	0.00464056	0	0.0138571	0.0139258	0.0133768	4	8	5	1	2	0	7	7	6
C1orf35	79169	chr1	chromosome 1 open reading frame 35	-0.928016	0.567435	618.06	705.597	686.051	382.748	328.854	342.454	988.708	990.269	1001.11	8.25692	9.45506	9.19423	4.62902	3.95423	4.12155	13.4592	13.5259	13.6622	611	700	750	372	287	293	1145	1145	1032
DCAF7	10238	chr17	DDB1 and CUL4 associated factor 7	0.820255	0.901226	3282.49	3337.47	3459.55	5756.65	6126.4	5924.28	6319.17	6239.19	6272.49	7.25527	7.39925	7.67075	11.5188	12.1885	11.7972	14.2321	14.0993	14.1625	3245	3311	3782	5595	5347	5069	7318	7214	6466
SFXN5	94097	chr2	sideroflexin 5	-1.4649	0.0352199	960.977	1014.04	1034.57	329.25	401.018	362.32	1011.16	1057.73	1015.66	4.00028	4.23403	4.32022	1.24075	1.50258	1.35877	4.28904	4.50169	4.31894	950	1006	1131	320	350	310	1171	1223	1047
CDK7	1022	chr5	cyclin-dependent kinase 7	-0.86039	-1.12635	1541.61	1431.35	1523.95	792.249	838.709	848.505	671.798	683.238	706.211	8.75661	8.15509	8.68367	4.07391	4.2881	4.34214	3.88837	3.9679	4.09776	1524	1420	1666	770	732	726	778	790	728
GEMIN7	79760	chr19	gem (nuclear organelle) associated protein 7	-1.07505	-0.851929	476.441	406.223	416.198	195.493	205.104	216.222	243.5	222.253	254.158	1.73517	1.48394	1.52058	0.644533	0.672323	0.709431	0.903666	0.827633	0.945557	471	403	455	190	179	185	282	257	262
TMEM155	132332	chr4	transmembrane protein 155	-0.963979	-2.54955	21.2437	26.2073	17.3612	16.4541	10.3296	5.9032	6.08882	1.68662	2.90488	0.158069	0.19561	0.129735	0.110896	0.0690674	0.0391755	0.0458314	0.0131595	0.0221215	21	26	19	16	9	5	7	2	3
CPE	1363	chr4	carboxypeptidase E	5.34966	2.78249	587.713	521.135	559.815	22675.7	22549.8	22839.2	3914.29	3821	3746.42	4.17152	3.7102	3.98608	145.707	144.068	146.051	28.31	27.7285	27.1641	581	517	612	22039	19681	19542	4533	4418	3862
LINC01125				-0.722979	0.378427	47.5446	64.5108	41.1441	28.8128	25.2381	38.5503	67.3438	59.6546	71.7847	0.598496	0.814577	0.51982	0.328315	0.28562	0.437415	0.863962	0.76806	0.923122	47	64	45	28	22	33	78	69	74
SUGP2	10147	chr19	SURP and G patch domain containing 2	0.603615	0.365259	4655.17	4511.79	4494.12	6865.79	6860.84	7031.06	5898.64	6001.35	5690.44	9.52233	9.25712	9.2219	12.7142	12.6323	12.9575	12.2947	12.5509	11.8906	4602	4476	4913	6673	5988	6016	6831	6939	5866
C18orf25	147339	chr18	chromosome 18 open reading frame 25	0.16449	0.0708557	1066.18	1130.97	1018.1	1185.28	1164.11	1252.88	1132.92	1103.57	1138.86	1.70875	1.81811	1.63685	1.71973	1.67932	1.80904	1.85015	1.8083	1.86453	1054	1122	1113	1152	1016	1072	1312	1276	1174
MAP1S	55201	chr19	microtubule-associated protein 1S	-0.30206	-0.284616	1685.25	1799.27	1798.38	1511.44	1499.81	1271.6	1436.01	1498.82	1401.75	8.86539	9.49402	9.49038	7.19804	7.10175	6.02654	7.69754	8.06128	7.53277	1666	1785	1966	1469	1309	1088	1663	1733	1445
MTA2	9219	chr11	metastasis associated 1 family, member 2	-1.46612	0.247621	5967.15	6173.97	6003.44	2190.51	2184.98	2191.37	7222.4	7166.33	7151.37	33.508	34.7748	33.8181	11.1356	11.0439	11.0863	41.3257	41.1431	41.0222	5899	6125	6563	2129	1907	1875	8364	8286	7372
KIF9	64147	chr3	kinesin family member 9	0.620698	1.22895	116.329	110.88	111.59	173.885	178.748	168.315	233.988	283.674	277.439	0.198061	0.189357	0.190606	0.268013	0.273922	0.258154	0.405982	0.493807	0.482537	115	110	122	169	156	144	271	328	286
ATP5B	506	chr12	ATP synthase, H+ transporting, mitochondrial F1 complex, beta polypeptide	0.040326	-0.30225	11224.2	11202.9	12085.6	11815.8	12070.6	11609	9526.25	9303.44	9161.37	104.956	105.075	113.367	100.024	101.596	97.7998	90.7679	88.9437	87.5108	11096	11114	13212	11484	10535	9933	11032	10757	9444
RRN3P1	730092	chr16	RNA polymerase I transcription factor homolog (S. cerevisiae) pseudogene 1	0.143529	-0.284426	407.656	351.791	354.91	416.703	422.795	390.375	354.909	259.435	299.75	4.36632	3.77942	3.81346	4.0405	4.07605	3.76681	3.87337	2.84128	3.27969	403	349	388	405	369	334	411	300	309
UBE2W	55284	chr8	ubiquitin-conjugating enzyme E2W (putative)	0.712977	-0.405303	1756.06	1712.59	1560.54	2796.53	2670.79	2767.55	1271.94	1252.32	1269.82	31.8226	31.1293	28.3689	45.8781	43.5643	45.184	23.4869	23.2026	23.5066	1736	1699	1706	2718	2331	2368	1473	1448	1309
C7orf43	55262	chr7	chromosome 7 open reading frame 43	0.642982	0.0629242	347.976	383.039	368.634	620.422	570.602	523.614	366.112	399.565	383.176	2.38539	2.63375	2.53503	3.85024	3.52074	3.23367	2.55743	2.80044	2.68326	344	380	403	603	498	448	424	462	395
PHTF1	10745	chr1	putative homeodomain transcription factor 1	-0.426992	0.226457	1623.54	1516.03	1571.52	1147.22	1159.52	1199.12	1807.32	1854.28	1850.9	8.62503	8.07835	8.37502	5.51735	5.54459	5.73918	9.78345	10.0715	10.0445	1605	1504	1718	1115	1012	1026	2093	2144	1908
LRP5	4041	chr11	low density lipoprotein receptor-related protein 5	-2.72698	0.0484715	1582.07	1492.84	1667.57	247.964	217.717	250.115	1686.43	1631.14	1588.01	2.63683	2.49569	2.78811	0.374139	0.32659	0.375557	2.86408	2.77953	2.7037	1564	1481	1823	241	190	214	1953	1886	1637
LOC100130417				-0.822185	1.19031	55.6371	66.5278	58.5343	44.2377	29.8144	26.919	124.324	149.621	138.718	0.324798	0.389568	0.342853	0.233824	0.15654	0.141382	0.73969	0.893057	0.827276	55	66	64	43	26	23	144	173	143
GNG7	2788	chr19	guanine nucleotide binding protein (G protein), gamma 7	1.36626	0.216402	195.231	189.504	222.282	531.939	568.301	467.518	230.544	240.425	235.725	0.792399	0.771496	0.905045	1.95455	2.07621	1.70948	0.953531	0.997733	0.977366	193	188	243	517	496	400	267	278	243
TM6SF2	53345	chr19	transmembrane 6 superfamily member 2	-3.55134	-1.50235	76.8797	102.815	72.2485	6.17799	11.4093	3.56478	38.8804	25.9232	23.2748	0.893386	1.19844	0.842422	0.0649451	0.119847	0.0367082	0.460124	0.308269	0.276376	76	102	79	6	10	3	45	30	24
GEMIN4	50628	chr17	gem (nuclear organelle) associated protein 4	-1.66413	-0.256937	1300.86	1307.37	1288.86	431.106	420.504	375.186	1117.37	1074.16	1068.05	5.99266	6.04099	5.95617	1.79789	1.7436	1.55704	5.24505	5.05922	5.02609	1286	1297	1409	419	367	321	1294	1242	1101
PHLPP2	23035	chr16	PH domain and leucine rich repeat protein phosphatase 2	0.55624	0.32906	1272.53	1387	1391.32	1951.81	2069.25	1938.93	1671.74	1625.08	1797.54	1.30725	1.42918	1.43379	1.81516	1.91337	1.79449	1.74993	1.70682	1.88633	1258	1376	1521	1897	1806	1659	1936	1879	1853
NEK4	6787	chr3	NIMA (never in mitosis gene a)-related kinase 4	-0.156142	0.122138	2162.7	2187.35	2163.36	2008.4	1928.33	1905.04	2334.06	2294.5	2463.98	5.18737	5.26246	5.20533	4.36103	4.16319	4.11665	5.70457	5.62678	6.03723	2138	2170	2365	1952	1683	1630	2703	2653	2540
GUSBP1	728411	chr5	glucuronidase, beta pseudogene 1	0.922636	0.230572	426.876	439.487	432.666	833.404	846.727	781.897	531.053	490.368	502.495	1.11735	1.15386	1.1361	1.97484	1.99491	1.84382	1.41641	1.31233	1.3436	422	436	473	810	739	669	615	567	518
THUMPD3	25917	chr3	THUMP domain containing 3	-0.774015	-0.285687	2231.49	2100.66	2200.86	1230.56	1268.37	1324.17	1764.14	1838.71	1755.83	4.95896	4.68244	4.90634	2.47563	2.53709	2.65113	3.99475	4.17764	3.98591	2206	2084	2406	1196	1107	1133	2043	2126	1810
SLC34A3	142680	chr9	solute carrier family 34 (sodium phosphate), member 3	1.58632	1.89491	0.00276051	6.04189	0.889152	3.09763	9.15267	9.33145	8.62114	13.0061	4.84008	0	0.0162212	0.0024537	0.00747196	0.0220616	0.0225242	0.0235278	0.0354665	0.0132488	0	6	1	3	8	8	10	15	5
LSM8				0.513212	0.169161	2219.35	2257.91	2127.68	3089.76	3068.37	3267.76	2396.23	2496.88	2532.86	3.05491	3.11745	2.93798	3.85024	3.80168	4.05243	3.36095	3.51392	3.5615	2194	2240	2326	3003	2678	2796	2775	2887	2611
FAM174B	400451	chr15	family with sequence similarity 174, member B	-0.0626511	-1.67897	535.112	512.063	518.651	477.409	507.584	515.418	152.823	150.468	187.225	3.50777	3.36689	3.41064	2.83311	2.9949	3.0439	1.02091	1.00857	1.25371	529	508	567	464	443	441	177	174	193
SMYD5	10322	chr2	SMYD family member 5	-0.629886	-0.655789	1490.02	1534.17	1577.92	973.334	1011.72	991.093	993.892	949.617	978.801	10.0033	10.3311	10.6269	5.91564	6.1137	5.9945	6.79912	6.51817	6.71269	1473	1522	1725	946	883	848	1151	1098	1009
IWS1	55677	chr2	IWS1 homolog (S. cerevisiae)	-0.510862	-0.363286	4625.83	4666.01	4713.66	3287.31	3226.48	3315.68	3706.18	3561.54	3620.31	26.5734	26.8857	27.1633	17.0957	16.6833	17.1602	21.6941	20.9177	21.2447	4573	4629	5153	3195	2816	2837	4292	4118	3732
THUMPD2	80745	chr2	THUMP domain containing 2	-0.631013	-0.524137	607.944	557.422	570.791	401.268	373.531	343.63	397.202	377.067	434.592	2.29308	2.10892	2.15977	1.37019	1.26814	1.16764	1.52665	1.45417	1.67451	601	553	624	390	326	294	460	436	448
SUDS3	64426	chr12	suppressor of defective silencing 3 homolog (S. cerevisiae)	0.000519224	-0.383727	3865.14	3677.17	3685.49	3747.22	3690.51	3792.52	2980.83	2777.1	2845.22	14.0885	13.4441	13.4761	12.3651	12.1083	12.4543	11.0713	10.3493	10.5941	3821	3648	4029	3642	3221	3245	3452	3211	2933
ZDHHC21	340481	chr9	zinc finger, DHHC-type containing 21	0.99196	-0.0686443	1576	1460.59	1423.33	2898.39	3062.63	2906.63	1467.1	1460.76	1319.3	2.96154	2.75301	2.6831	4.93068	5.18026	4.92087	2.80918	2.80648	2.53252	1558	1449	1556	2817	2673	2487	1699	1689	1360
UNC119B	84747	chr12	unc-119 homolog B (C. elegans)	-1.2161	0.386023	3003.3	3115.71	2977.48	1336.53	1290.14	1285.61	3856.43	4087.39	3940.43	11.7525	12.2295	11.6882	4.73476	4.54423	4.5324	15.3771	16.3529	15.7516	2969	3091	3255	1299	1126	1100	4466	4726	4062
PSD	5662	chr10	pleckstrin and Sec7 domain containing	4.72093	1.80647	158.815	156.24	156.413	4290.48	4186.63	3960.83	566.455	557.834	523.836	0.70887	0.6995	0.70039	17.3369	16.8205	15.9278	2.57637	2.54571	2.3885	157	155	171	4170	3654	3389	656	645	540
GUSBP9				0.984133	0.364841	154.769	172.368	158.242	346.737	308.227	303.889	213.278	205.827	205.653	0.640695	0.715724	0.657179	1.29945	1.14846	1.13331	0.899692	0.871204	0.869682	153	171	173	337	269	260	247	238	212
NFATC2IP	84901	chr16	nuclear factor of activated T-cells, cytoplasmic, calcineurin-dependent 2 interacting protein	-1.4491	-0.143211	1871.37	1940.39	1945.65	699.648	693.2	716.44	1688.15	1825.74	1698.59	8.35942	8.69409	8.71865	2.82933	2.78716	2.88324	7.68401	8.33826	7.75095	1850	1925	2127	680	605	613	1955	2111	1751
MYRIP	25924	chr3	myosin VIIA and Rab interacting protein	3.72165	0.454441	69.797	52.4174	64.0266	805.624	838.708	819.29	66.4569	106.395	82.4529	0.248937	0.187513	0.229095	2.60118	2.69249	2.63253	0.241639	0.387907	0.300416	69	52	70	783	732	701	77	123	85
SCAF8	22828	chr6	SR-related CTD-associated factor 8	-0.517939	0.0470582	7828.41	7578.11	7342.62	5242.2	5220.11	5424.06	7858.81	7840.07	7799.38	5.44396	5.28594	5.12225	3.30023	3.26751	3.39827	5.56873	5.57418	5.54052	7739	7518	8027	5095	4556	4641	9101	9065	8040
PLA2G4B	100137049	chr15	phospholipase A2, group IVB (cytosolic)	-1.41437	1.07229	11.128	11.0886	10.969	4.11785	6.82865	1.23013	20.7008	19.8657	30.076	0.0701135	0.0700795	0.0693853	0.0234768	0.0389909	0.00663477	0.133063	0.12815	0.193569	11	11	12	4	6	1	24	23	31
TMEM132D	121256	chr12	transmembrane protein 132D	0.184586	1.13264	393.495	395.135	397.906	448.599	452.588	447.636	906.68	863.132	830.379	1.17385	1.18233	1.19078	1.21149	1.21525	1.20304	2.75607	2.63256	2.53048	389	392	435	436	395	383	1050	998	856
CROCC	9696	chr1	ciliary rootlet coiled-coil, rootletin	-2.47227	0.605771	2726.14	2849.6	3051.58	551.486	491.55	509.58	4373.67	4383.17	4378.91	7.05849	7.40062	7.92604	1.29267	1.14555	1.18866	11.539	11.6031	11.5819	2695	2827	3336	536	429	436	5065	5068	4514
KIF1B	23095	chr1	kinesin family member 1B	1.99737	1.13175	7424.8	7174.91	7373.73	28680.3	29471.3	29589.8	15979.3	15846.2	16328.3	12.0931	11.7216	12.0478	42.2887	43.2063	43.4196	26.5195	26.3873	27.1669	7340	7118	8061	27875	25722	25318	18505	18322	16832
FBXW11	23291	chr5	F-box and WD repeat domain containing 11	0.49893	-0.523003	4693.61	4793.02	4577.36	6668.24	6520.55	6681.61	3255.43	3333.21	3194.45	5.95466	6.09928	5.8255	7.65862	7.44612	7.63701	4.2084	4.32348	4.13995	4640	4755	5004	6481	5691	5717	3770	3854	3293
WDR38	401551	chr9	WD repeat domain 38	-4.27319	3.07496	2.02466	3.0235	1.8149	1.38778e-17	1.38778e-17	1.38778e-17	12.9088	23.3556	24.2537	0.0066959	0.010039	0.00607416	0	0	0	0.0436825	0.0790179	0.0819943	2	3	2	0	0	0	15	27	25
PEX1	5189	chr7	peroxisomal biogenesis factor 1	0.0445298	0.0163043	1790.45	1740.81	1888.94	1895.22	1889.37	1806.87	1889.35	1792	1802.39	2.37172	2.31297	2.51007	2.27273	2.25275	2.15633	2.5502	2.42696	2.43893	1770	1727	2065	1842	1649	1546	2188	2072	1858
SNORA49	677829	chr12	small nucleolar RNA, H/ACA box 49	0.798482	0.760555	25.2905	37.2943	20.1012	48.3601	40.1312	54.9253	41.4254	41.4912	57.237	3.18116	4.70584	2.53949	5.50698	4.54064	6.2253	5.31281	5.33913	7.35466	25	37	22	47	35	47	48	48	59
SIM2	6493	chr21	single-minded homolog 2 (Drosophila)	0.362101	4.43042	3.03388	1.01025	2.74499	3.08852	5.66886	0.0425951	54.3952	53.6146	46.5588	0.00705305	0.00234987	0.00639814	0.00649451	0.0119847	0	0.128835	0.127418	0.110551	3	1	3	3	5	0	63	62	48
EXOSC6	118460	chr16	exosome component 6	-0.391025	0.0424767	1037.85	1085.61	968.7	846.778	733.308	772.543	1058.65	1073.3	1049.62	10.5212	11.0388	9.85124	7.77118	6.69114	7.05563	10.9357	11.1243	10.8695	1026	1077	1059	823	640	661	1226	1241	1082
DNAL1	83544	chr14	dynein, axonemal, light chain 1	1.69279	0.831411	720.226	662.254	661.349	2040.29	2231.96	2337.45	1194.22	1176.21	1266.91	0.726111	0.669696	0.668865	1.86215	2.02542	2.12309	1.22682	1.2124	1.30476	712	657	723	1983	1948	2000	1383	1360	1306
ZNF667	63934	chr19	zinc finger protein 667	0.536813	-0.38386	973.115	989.852	1010.78	1385.92	1465.44	1467.93	775.424	742.048	762.475	2.01518	2.05608	2.0998	2.59822	2.73157	2.7387	1.63626	1.57112	1.61297	962	982	1105	1347	1279	1256	898	858	786
NCAPH2	29781	chr22	non-SMC condensin II complex, subunit H2	-0.0696241	0.426519	1339.3	1380.95	1486.45	1351.96	1372.63	1285.62	1954.98	1905.31	1794.63	2.84319	2.94054	3.16554	2.59826	2.62287	2.45882	4.22893	4.13538	3.89183	1324	1370	1625	1314	1198	1100	2264	2203	1850
TSSC1	7260	chr2	tumor suppressing subtransferable candidate 1	0.798125	0.284362	505.777	454.607	469.254	817.971	881.097	786.572	575.086	627.031	536.446	5.06472	4.56616	4.7139	7.41519	7.94173	7.09606	5.86809	6.41958	5.48751	500	451	513	795	769	673	666	725	553
LOC100506804				0.343364	0.245592	18.2109	27.2159	27.4431	38.0662	36.6559	17.5925	23.2847	39.8128	23.2751	0.241935	0.362727	0.365784	0.457929	0.43851	0.209862	0.315666	0.540465	0.316011	18	27	30	37	32	15	27	46	24
PALM2	114299	chr9	paralemmin 2	3.2794	-0.89807	454.187	405.215	403.391	4026.05	4044.55	4184.04	211.542	249.083	215.353	0.417591	0.373697	0.372066	3.35107	3.3472	3.4658	0.198202	0.234142	0.202265	449	402	441	3913	3530	3580	245	288	222
TUBA3FP				2.4056	2.23075	103.179	95.7605	98.7845	580.294	515.608	480.371	483.559	479.131	434.589	0.907216	0.844546	0.871388	4.61912	4.08062	3.80512	4.33247	4.30728	3.90349	102	95	108	564	450	411	560	554	448
TMEM38A	79041	chr19	transmembrane protein 38A	2.04325	-1.4038	84.9723	107.855	92.3797	369.376	410.19	397.379	26.7331	49.3268	31.0369	0.90114	1.14732	0.982906	3.54632	3.91561	3.79672	0.289276	0.534529	0.336301	84	107	101	359	358	340	31	57	32
MIR569	693154	chr3	microRNA 569	2.13124	0.0703112	3.03383	0.00189387	3.67753	9.26457	11.4604	10.5319	2.58353	1.70183	2.91054	0.544774	0	0.65892	1.5049	1.85139	1.7012	0.473864	0.317474	0.53368	3	0	4	9	10	9	3	2	3
GGA2	23062	chr16	golgi-associated, gamma adaptin ear containing, ARF binding protein 2	-2.02368	-0.146654	3851.99	3780.99	3752.26	912.629	948.702	939.668	3350.41	3487.16	3446.67	11.114	10.9423	10.8604	2.38379	2.46381	2.44257	9.85015	10.2867	10.1586	3808	3751	4102	887	828	804	3880	4032	3553
PPP4R2	151987	chr3	protein phosphatase 4, regulatory subunit 2	-0.609797	0.00850654	2739.29	2659.09	2746.05	1735.74	1685.43	1919.05	2641.47	2738.18	2816.12	32.29	31.4401	32.4719	18.5227	17.8828	20.3802	31.7275	32.9999	33.9102	2708	2638	3002	1687	1471	1642	3059	3166	2903
SLC6A9	6536	chr1	solute carrier family 6 (neurotransmitter transporter, glycine), member 9	-1.137	-1.32703	742.481	735.838	768.378	312.787	363.212	348.292	319.495	284.527	291.019	0.666163	0.662211	0.691578	0.254055	0.293323	0.281525	0.292094	0.261014	0.266729	734	730	840	304	317	298	370	329	300
RASAL2	9462	chr1	RAS protein activator like 2	1.36698	0.435091	3084.23	3248.77	3146.7	8109.72	8113.16	8229	4209.6	4189.44	4421.59	2.56776	2.71298	2.62804	6.11227	6.07986	6.1723	3.57115	3.56602	3.76041	3049	3223	3440	7882	7081	7041	4875	4844	4558
EID3	493861	chr12	EP300 interacting inhibitor of differentiation 3	-1.85385	-1.20749	152.745	150.192	152.755	27.7894	41.2631	58.4007	63.8855	73.5153	59.1697	1.78707	1.76254	1.79291	0.294237	0.434379	0.615957	0.761785	0.879358	0.707226	151	149	167	27	36	50	74	85	61
EIF4A3	9775	chr17	eukaryotic translation initiation factor 4A3	-1.23043	-0.218244	3221.8	3309.25	3207.08	1402.38	1387.53	1358.07	2758.04	2787.48	2825.82	32.0204	32.9896	31.9747	12.6178	12.4126	12.1602	27.9312	28.3244	28.6895	3185	3283	3506	1363	1211	1162	3194	3223	2913
EMG1	10436	chr12	EMG1 nucleolar protein homolog (S. cerevisiae)	-1.54737	-0.760524	699.995	685.438	648.542	229.445	272.684	192.875	423.115	391.774	384.145	11.2532	11.0527	10.4591	3.33923	3.94595	2.79301	6.93114	6.43951	6.30858	692	680	709	223	238	165	490	453	396
MORF4L1	10933	chr15	mortality factor 4 like 1	0.472731	-0.214428	9284.03	8718.15	8595.82	11919.7	11950.3	13041.8	7572.12	7660.18	7690.74	17.3666	16.3576	16.1299	20.1851	20.1211	21.979	14.4329	14.6499	14.6958	9178	8649	9397	11585	10430	11159	8769	8857	7928
MUSTN1	389125	chr3	musculoskeletal, embryonic nuclear protein 1	-1.72688	1.15847	16.1852	17.1358	11.8723	5.14435	1.20091	6.96955	36.2643	39.7921	24.2436	0.382612	0.406328	0.282007	0.110098	0.0243805	0.149351	0.873625	0.961567	0.585657	16	17	13	5	1	6	42	46	25
DARS2	55157	chr1	aspartyl-tRNA synthetase 2, mitochondrial	-1.43351	0.139516	1437.42	1403.13	1413.27	517.535	504.153	553.983	1558.63	1525.62	1603.53	7.39904	7.24452	7.29771	2.41168	2.33581	2.56907	8.17514	8.02902	8.43176	1421	1392	1545	503	440	474	1805	1764	1653
PAN3	255967	chr13	PAN3 poly(A) specific ribonuclease subunit homolog (S. cerevisiae)	-1.53525	-0.620622	2789.86	2708.48	2684.76	916.745	1018.59	888.252	1700.24	1817.96	1804.33	8.53686	8.31306	8.24118	2.53952	2.80549	2.44869	5.30135	5.68748	5.64003	2758	2687	2935	891	889	760	1969	2102	1860
CCDC117	150275	chr22	coiled-coil domain containing 117	-0.781493	-0.602491	2601.71	2571.4	2494.49	1528.93	1507.83	1420.02	1656.2	1690.82	1702.48	2.90942	2.88427	2.79832	1.54783	1.51773	1.43063	1.88721	1.93315	1.94481	2572	2551	2727	1486	1316	1215	1918	1955	1755
LOC400867				1.13544	-0.328817	1.01484	5.03588	0.889147	6.17243	5.73195	3.54838	2.60481	0.829775	1.93848	0.00455997	0.0227888	0.00413656	0.0251932	0.0232453	0.0142397	0.0118993	0.00398607	0.00893422	1	5	1	6	5	3	3	1	2
NGDN	25983	chr14	neuroguidin, EIF4E binding protein	-0.352173	-0.339989	1116.76	1139.04	1069.32	842.665	865.064	897.59	831.544	922.814	871.123	12.1195	12.3989	11.6415	8.27884	8.45018	8.77594	9.19558	10.2391	9.65732	1104	1130	1169	819	755	768	963	1067	898
SNRK-AS1				-0.0780161	0.338412	60.6939	59.4723	55.7888	61.7334	53.8663	50.281	75.1152	76.1001	70.8118	0.300998	0.295837	0.2776	0.277161	0.240388	0.224542	0.379636	0.385902	0.358756	60	59	61	60	47	43	87	88	73
MTG1	92170	chr10	mitochondrial GTPase 1 homolog (S. cerevisiae)	-1.19223	-0.18897	849.706	860.829	947.67	411.557	389.571	361.159	811.694	801.73	717.85	9.07282	9.21956	10.1508	3.97826	3.74408	3.47407	8.83136	8.75237	7.82995	840	854	1036	400	340	309	940	927	740
VWA1	64856	chr1	von Willebrand factor A domain containing 1	-2.85003	-1.50255	1480.91	1528.12	1536.76	251.047	176.477	199.872	493.045	602.819	507.344	2.8602	2.96036	2.97743	0.43895	0.306746	0.347751	0.970351	1.19034	1.00097	1464	1516	1680	244	154	171	571	697	523
ZCCHC17	51538	chr1	zinc finger, CCHC domain containing 17	0.88997	0.15279	2057.5	1978.7	1914.55	3712.24	3583.96	3725.91	2180.35	2223.58	2208.85	2.25275	2.17306	2.10285	3.67958	3.53209	3.67533	2.43254	2.48913	2.47053	2034	1963	2093	3608	3128	3188	2525	2571	2277
MACF1	23499	chr1	microtubule-actin crosslinking factor 1	-0.126343	0.122853	26689.8	26408.5	26144.2	23904.2	23869.7	24826	29082.2	28122.2	29081.8	26.0028	25.807	25.5516	21.0833	20.9323	21.7909	28.8708	28.0119	28.9431	26385	26199	28581	23233	20833	21242	33679	32516	29979
MED28	80306	chr4	mediator complex subunit 28	-0.359252	-0.100487	2096.95	1972.65	1917.29	1526.88	1543.36	1596.49	1829.77	1953.74	1795.6	28.2109	26.6194	25.8753	18.5961	18.6891	19.3502	25.0833	26.873	24.6768	2073	1957	2096	1484	1347	1366	2119	2259	1851
DHRS13	147015	chr17	dehydrogenase/reductase (SDR family) member 13	1.47434	0.246774	444.073	467.71	441.812	1260.39	1256.91	1242.37	538.82	527.56	539.358	3.98386	4.20869	3.97616	10.2363	10.1496	10.0413	4.92562	4.83896	4.94286	439	464	483	1225	1097	1063	624	610	556
LGMN	5641	chr14	legumain	-0.0140105	-0.00257046	1269.5	1396.07	1373.02	1314.93	1387.53	1298.47	1346.2	1305.94	1381.38	10.0589	11.0955	10.9135	9.43209	9.89588	9.26911	10.869	10.5795	11.181	1255	1385	1501	1278	1211	1111	1559	1510	1424
PAPOLG	64895	chr2	poly(A) polymerase gamma	0.419393	-0.131037	1890.59	1892.01	1866.07	2470.37	2465.7	2620.29	1776.23	1676.11	1704.42	4.4113	4.42803	4.36782	5.21818	5.17848	5.5082	4.22307	3.99847	4.0625	1869	1877	2040	2401	2152	2242	2057	1938	1757
LOC100287846	100287846	chr8	patched 1 pseudogene	5.69051	2.58536	6.0703	1.01134	11.0169	325.132	304.792	345.949	44.0446	28.5059	40.7422	0.0297996	0.00496419	0.0540652	1.44516	1.34693	1.53027	0.220326	0.14327	0.204349	6	1	12	316	266	296	51	33	42
ZNF816	125893	chr19	zinc finger protein 816	-1.51743	-0.404151	574.563	583.63	575.365	207.838	183.345	213.883	404.104	462.702	443.321	1.24567	1.26918	1.25136	0.40792	0.357748	0.417755	0.892764	1.02563	0.981826	568	579	629	202	160	183	468	535	457
PRMT7	54496	chr16	protein arginine methyltransferase 7	-0.604988	0.387292	1116.76	1125.93	1089.45	749.034	732.154	707.097	1484.37	1417.51	1455.11	2.52702	2.55554	2.47303	1.53441	1.49123	1.44149	3.42257	3.27945	3.36353	1104	1117	1191	728	639	605	1719	1639	1500
GABPB1-AS1				0.445699	0.731844	690.892	683.422	727.215	918.803	968.18	980.571	1145	1148.54	1201.92	2.88086	2.85838	3.0419	3.46835	3.6338	3.68366	4.86499	4.89646	5.11961	683	678	795	893	845	839	1326	1328	1239
CRIP2	1397	chr14	cysteine-rich protein 2	3.8511	2.55553	213.439	226.8	238.744	3364.47	3305.54	3145.06	1360.88	1349.19	1287.28	0.347109	0.369961	0.389495	4.95337	4.83874	4.60801	2.25516	2.24332	2.13855	211	225	261	3270	2885	2691	1576	1560	1327
ZNF597	146434	chr16	zinc finger protein 597	0.37848	-0.596085	214.45	208.656	224.107	257.227	283.015	303.872	140.739	153.944	132.896	2.08446	2.03431	2.18525	2.26343	2.47604	2.66102	1.39406	1.52989	1.3196	212	207	245	250	247	260	163	178	137
ZNF689	115509	chr16	zinc finger protein 689	0.156485	0.0897916	1029.76	1054.36	1057.43	1181.17	1152.65	1167.57	1136.37	1127.79	1077.75	1.10241	1.13218	1.13561	1.14474	1.1107	1.1261	1.23962	1.2344	1.17862	1018	1046	1156	1148	1006	999	1316	1304	1111
RINL	126432	chr19	Ras and Rab interactor-like	-2.79096	-2.3461	144.653	131.041	171.059	25.7204	16.0775	22.2154	31.9482	31.9988	23.275	0.814669	0.740249	0.966416	0.131146	0.081316	0.112672	0.183351	0.184259	0.133943	143	130	187	25	14	19	37	37	24
LINC00265				-0.982083	0.153059	310.547	280.224	269.838	157.421	138.654	137.93	311.713	311.34	333.704	1.15243	1.04306	1.00455	0.528854	0.463087	0.461076	1.17874	1.1813	1.26502	307	278	295	153	121	118	361	360	344
SPARCL1	8404	chr4	SPARC-like 1 (hevin)	-0.730603	3.24559	29.3335	15.1224	23.7787	17.4876	14.8974	8.2363	224.505	230.916	194.98	0.0435407	0.0225101	0.0354118	0.0235026	0.0198995	0.0109399	0.339553	0.350422	0.295636	29	15	26	17	13	7	260	267	201
TAMM41				-0.865307	-0.48053	368.206	321.552	428.102	202.694	221.136	190.526	242.625	261.178	299.753	0.757314	0.663368	0.883278	0.377407	0.409387	0.353003	0.508531	0.549243	0.629792	364	319	468	197	193	163	281	302	309
LRIG2	9860	chr1	leucine-rich repeats and immunoglobulin-like domains 2	-0.343142	-0.390486	1757.07	1725.69	1608.11	1329.33	1294.73	1387.29	1322.03	1244.54	1315.42	7.5419	7.42975	6.92432	5.16551	5.00221	5.36473	5.7822	5.46166	5.76773	1737	1712	1758	1292	1130	1187	1531	1439	1356
NPAT	4863	chr11	nuclear protein, ataxia-telangiectasia locus	-0.77177	-0.568585	2827.29	2706.47	2706.71	1511.44	1638.45	1680.63	1823.72	1825.74	1908.13	8.20694	7.88012	7.88173	3.97183	4.28093	4.39516	5.39424	5.41839	5.65807	2795	2685	2959	1469	1430	1438	2112	2111	1967
MIR6884				-2.43146	0.52424	4.04785	3.02602	6.41752	1.02879	1.14055	0.0197365	3.40709	9.54219	6.78849	0.893989	0.670166	1.41921	0.205798	0.227864	0	0.777623	2.14906	1.53262	4	3	7	1	1	0	4	11	7
CLDN12	9069	chr7	claudin 12	0.256778	-0.511735	1781.35	1757.94	1675.8	2073.22	2151.75	2003.21	1214.95	1292.12	1145.65	2.81695	2.7884	2.65841	2.968	3.0628	2.85395	1.95772	2.08907	1.85069	1761	1744	1832	2015	1878	1714	1407	1494	1181
HNRNPL	3191	chr19	heterogeneous nuclear ribonucleoprotein L	-1.34574	0.138069	7646.33	8096.22	7960.99	3045.52	3258.56	3023.51	8825.08	8589.05	8670.51	62.3047	66.1712	65.0732	22.4656	23.8995	22.1957	73.273	71.5537	72.1707	7559	8032	8703	2960	2844	2587	10220	9931	8938
SNHG20				1.12032	-0.147372	89.0197	130.031	133.554	238.707	287.585	243.116	101.878	114.159	102.824	0.707277	1.0363	1.06448	1.71698	2.05676	1.74015	0.824947	0.927393	0.834598	88	129	146	232	251	208	118	132	106
FLJ35934				-1.86091	0.389045	11.127	9.07303	9.13641	2.06289	2.31155	3.49372	11.2019	4.26389	23.2976	0.102055	0.0834587	0.0841622	0.017086	0.0189179	0.0289719	0.104911	0.0405502	0.21813	11	9	10	2	2	3	13	5	24
WIBG	84305	chr12	within bgcn homolog (Drosophila)	-1.53778	-1.26693	1270.51	1322.49	1273.31	433.166	483.514	414.92	539.684	562.162	502.494	17.8594	18.6466	17.9553	5.51224	6.11774	5.25437	7.73024	8.07927	7.21556	1256	1312	1392	421	422	355	625	650	518
EBPL	84650	chr13	emopamil binding protein-like	-2.06835	-1.08018	705.053	699.55	741.851	183.143	158.136	169.48	316.027	372.76	325.941	11.7058	11.6498	12.3557	2.7527	2.36293	2.53486	5.34672	6.32746	5.52806	697	694	811	178	138	145	366	431	336
VKORC1L1	154807	chr7	vitamin K epoxide reductase complex, subunit 1-like 1	1.12539	-0.347681	1945.22	1864.79	1772.76	4026.05	4086.95	4058.99	1437.73	1465.08	1482.27	2.86965	2.75937	2.6235	5.37686	5.42694	5.39474	2.16123	2.20976	2.23376	1923	1850	1938	3913	3567	3473	1665	1694	1528
ZNF687	57592	chr1	zinc finger protein 687	-1.87693	-0.341717	1871.37	2169.21	2113.05	531.94	591.219	553.991	1566.39	1632.01	1659.79	7.15409	8.31791	8.10349	1.84095	2.03439	1.908	6.10178	6.37878	6.48182	1850	2152	2310	517	516	474	1814	1887	1711
AFG3L2	10939	chr18	AFG3 ATPase family gene 3-like 2 (S. cerevisiae)	-0.226694	-0.752738	3962.25	3927.15	3991.01	3273.93	3498.02	3385.81	2388.46	2307.47	2355.33	21.279	21.1546	21.501	15.9172	16.9093	16.3818	13.0703	12.6697	12.9214	3917	3896	4363	3182	3053	2897	2766	2668	2428
FAR1	84188	chr11	fatty acyl CoA reductase 1	-0.125848	-0.485367	3267.32	3114.71	2985.71	2888.1	2762.45	2932.34	2210.58	2145.74	2335.93	10.6745	10.2069	9.78524	8.54193	8.12352	8.631	7.35904	7.16727	7.79588	3230	3090	3264	2807	2411	2509	2560	2481	2408
C16orf47				2.58785	0.724944	3.03399	3.02354	0.889137	14.407	22.8634	5.91449	6.96237	1.68418	2.90393	0.040014	0.0399946	0.0120995	0.171945	0.271972	0.0694189	0.0928149	0.0233187	0.0391992	3	3	1	14	20	5	8	2	3
C12orf49	79794	chr12	chromosome 12 open reading frame 49	0.707497	-0.111462	1587.13	1649.08	1669.4	2649.4	2604.33	2761.71	1528.4	1514.38	1498.76	9.85659	10.2725	10.4002	14.8953	14.5581	15.452	9.67194	9.61552	9.50816	1569	1636	1825	2575	2273	2363	1770	1751	1545
SRD5A1	6715	chr5	steroid-5-alpha-reductase, alpha polypeptide 1 (3-oxo-5 alpha-steroid delta 4-dehydrogenase alpha 1)	1.4544	-0.597849	740.458	747.933	724.467	2046.47	2003.95	2011.39	503.419	478.262	479.213	5.63639	5.71062	5.53213	14.1025	13.7304	13.7939	3.90477	3.72219	3.72633	732	742	792	1989	1749	1721	583	553	494
AACS	65985	chr12	acetoacetyl-CoA synthetase	-1.04897	-1.07734	2130.33	2212.55	2226.48	1101.94	1012.87	1057.71	1039.66	1034.38	1039.92	11.0549	11.5165	11.5903	5.17675	4.731	4.94496	5.49745	5.48797	5.51261	2106	2195	2434	1071	884	905	1204	1196	1072
TARS2	80222	chr1	threonyl-tRNA synthetase 2, mitochondrial (putative)	-0.474667	-0.0925481	1066.18	1078.56	1078.47	792.248	803.188	722.294	1007.71	993.727	1022.45	1.46024	1.48168	1.48174	0.982297	0.990155	0.891225	1.40634	1.39151	1.4305	1054	1070	1179	770	701	618	1167	1149	1054
LOC646626				-1.33388	-0.646776	31.3562	21.1692	18.2743	12.3422	9.17843	5.89347	13.7971	15.5598	15.5193	0.608577	0.412062	0.356173	0.216922	0.16012	0.102174	0.273219	0.308894	0.307707	31	21	20	12	8	5	16	18	16
NCOR2	9612	chr12	nuclear receptor corepressor 2	-2.51771	-1.44854	4993.03	5044.01	5369.53	842.665	912.038	939.663	1928.21	1852.55	1864.48	3.26274	3.30608	3.51984	0.498495	0.536442	0.553197	1.2839	1.23768	1.24459	4936	5004	5870	819	796	804	2233	2142	1922
ING3	54556	chr7	inhibitor of growth family, member 3	0.0636119	0.0270788	598.84	611.854	577.193	629.683	631.326	605.417	573.354	619.24	629.576	3.01232	3.08715	2.91263	2.86748	2.85847	2.74363	2.9389	3.18475	3.2351	592	607	631	612	551	518	664	716	649
PSMD3	5709	chr17	proteasome (prosome, macropain) 26S subunit, non-ATPase, 3	-0.576637	-0.0471694	4280.89	4221.49	4182.19	2874.72	2839.21	2788.59	4192.34	4024.24	4057.81	33.7337	33.3667	33.0599	20.5076	20.1383	19.7972	33.6623	32.4215	32.6641	4232	4188	4572	2794	2478	2386	4855	4653	4183
LUZP1	7798	chr1	leucine zipper protein 1	-1.88279	-0.973426	5178.14	5150.86	5037.48	1384.89	1425.34	1355.74	2674.29	2492.55	2659.94	5.27788	5.26604	5.1507	1.27788	1.30767	1.24494	2.77749	2.59747	2.76953	5119	5110	5507	1346	1244	1160	3097	2882	2742
MIR8072				-1.21575	-0.723727	13.153	24.1902	14.6194	9.25754	10.2855	2.40645	8.60841	14.7317	7.75327	2.83283	5.2273	3.16281	1.80588	1.9995	0.453652	1.89545	3.23824	1.70778	13	24	16	9	9	2	10	17	8
STX16	8675	chr20	syntaxin 16	-1.76279	-1.15734	667.626	612.863	722.644	182.118	199.374	210.376	322.086	291.448	284.228	0.310351	0.28576	0.336987	0.0766393	0.0834182	0.0881044	0.152565	0.138523	0.134971	660	608	790	177	174	180	373	337	293
TMEM51	55092	chr1	transmembrane protein 51	-2.90151	-0.595103	396.53	437.47	414.37	49.3917	57.2978	60.7768	275.448	287.131	262.886	0.869864	0.962596	0.911886	0.098079	0.11312	0.120112	0.615733	0.644	0.589113	392	434	453	48	50	52	319	332	271
SPATA6L				2.22432	-0.672537	43.4977	48.3837	37.489	203.723	222.279	177.675	25.8894	25.0627	30.0722	0.200109	0.223269	0.173085	0.848465	0.920457	0.736307	0.121439	0.117972	0.141327	43	48	41	198	194	152	30	29	31
PPT1	5538	chr1	palmitoyl-protein thioesterase 1	-0.673655	-0.429501	4016.88	4030.98	3878.5	2545.48	2551.62	2374.87	2857.34	2976.02	3022.75	14.732	14.8287	14.2694	8.45144	8.42334	7.84696	10.6781	11.1591	11.3246	3971	3999	4240	2474	2227	2032	3309	3441	3116
LOC400706				4.21811	3.06744	12.1398	14.1119	10.963	221.215	270.394	205.725	112.252	99.4438	101.854	0.064846	0.075617	0.0588248	1.06982	1.30022	0.989991	0.611058	0.543229	0.555848	12	14	12	215	236	176	130	115	105
NPHP4	261734	chr1	nephronophthisis 4	-0.480856	0.742273	594.794	658.221	565.299	482.55	395.31	420.759	1052.61	997.186	988.501	0.518381	0.575406	0.49424	0.380728	0.310094	0.330363	0.934787	0.888555	0.880057	588	653	618	469	345	360	1219	1153	1019
YTHDF1	54915	chr20	YTH domain family, member 1	-0.489762	-0.263653	2698.82	2736.71	2617.98	1919.91	1848.13	1965.8	2220.08	2177.74	2311.68	14.3022	14.5471	13.9176	9.2108	8.81563	9.38552	11.9882	11.7993	12.5142	2668	2715	2862	1866	1613	1682	2571	2518	2383
NLGN4Y	22829	chrY	neuroligin 4, Y-linked	0.0216722	-1.16023	2454.03	2375.85	2449.67	2464.2	2409.55	2517.44	1088.01	1060.32	1110.73	8.32682	8.08607	8.33827	7.56944	7.3592	7.69574	3.7618	3.67842	3.84998	2426	2357	2678	2395	2103	2154	1260	1226	1145
TYMSOS				-5.32803	-0.0154177	70.8088	53.4254	68.6027	1.03413	2.27596	1.19401	57.8341	67.4545	65.9632	1.44585	1.09418	1.40528	0.0190193	0.042117	0.0215001	1.20375	1.40832	1.37593	70	53	75	1	2	1	67	78	68
PTPRVP	148713	chr1	protein tyrosine phosphatase, receptor type, V, pseudogene	-2.79424	-0.228658	9.10438	7.05747	9.14472	0.00476947	2.25657	1.1813	5.14593	6.02844	10.6776	0.0383138	0.0297852	0.038618	0	0.00868051	0.00443128	0.0222178	0.0260492	0.0458743	9	7	10	0	2	1	6	7	11
ADD3-AS1				0.108653	-0.51069	18.2055	15.1197	5.45309	7.21306	19.4484	15.1974	11.2371	6.01567	9.6997	0.245148	0.204191	0.0741285	0.0877858	0.236052	0.184296	0.154006	0.0833369	0.13342	18	15	6	7	17	13	13	7	10
CLIC6	54102	chr21	chloride intracellular channel 6	-6.57452	1.16685	112.284	135.071	106.096	1.03194	2.25544	0.0259937	300.505	252.527	238.633	0.509221	0.614437	0.482745	0.00422428	0.0093544	0	1.38867	1.17098	1.10556	111	134	116	1	2	0	348	292	246
TPI1	7167	chr12	triosephosphate isomerase 1	-1.35758	-0.933337	12041.5	12445.7	12639.9	4951.02	4833.98	4700.63	6518.64	6699.3	6220.1	47.1101	48.8395	49.607	17.5354	17.0229	16.5683	25.9865	26.7967	24.8587	11904	12347	13818	4812	4219	4022	7549	7746	6412
PANK3	79646	chr5	pantothenate kinase 3	1.12767	0.187149	4087.69	4251.73	3998.33	8775.41	9038.93	9142.94	4534.28	4792.26	4718.43	20.7989	21.6994	20.4084	40.4221	41.3977	41.9123	23.5088	24.93	24.525	4041	4218	4371	8529	7889	7823	5251	5541	4864
PRRC2A	7916	chr6	proline-rich coiled-coil 2A	-1.18604	0.0404264	15386.7	16427.3	15878.1	7001.6	7159.88	6798.49	16409.3	16242.3	16396.2	5.45393	5.84048	5.64584	2.24672	2.28436	2.17104	5.92667	5.88613	5.93682	15211	16297	17358	6805	6249	5817	19003	18780	16902
GALE	2582	chr1	UDP-galactose-4-epimerase	0.565256	0.542935	372.253	390.095	379.61	625.565	497.286	564.508	594.092	557.833	510.254	3.99207	4.19615	4.08391	6.07329	4.80002	5.45399	6.49196	6.11636	5.58986	368	387	415	608	434	483	688	645	526
USP39	10713	chr2	ubiquitin specific peptidase 39	-0.933847	0.17208	2346.8	2305.29	2232.88	1187.34	1216.81	1199.13	2558.57	2570.39	2626.96	3.12261	3.0767	2.9804	1.43023	1.45733	1.43745	3.46895	3.49672	3.57061	2320	2287	2441	1154	1062	1026	2963	2972	2708
CLGN	1047	chr4	calmegin	3.34212	2.8475	158.814	142.128	149.095	1537.17	1565.12	1463.26	1145.01	1098.38	994.32	0.96986	0.870599	0.913428	8.49826	8.60326	8.05064	7.12508	6.85798	6.20294	157	141	163	1494	1366	1252	1326	1270	1025
H2AFV	94239	chr7	H2A histone family, member V	0.216153	1.03503	4082.63	3930.18	3864.78	4677.34	4461.61	4653.87	8021.14	8092.61	8222.34	18.7373	18.0925	17.7935	19.4337	18.4313	19.2431	37.5113	37.9731	38.5489	4036	3899	4225	4546	3894	3982	9289	9357	8476
SUPV3L1	6832	chr10	suppressor of var1, 3-like 1 (S. cerevisiae)	-0.624838	-0.646084	1381.78	1276.12	1301.67	764.471	950.983	855.521	841.912	799.991	889.556	4.61585	4.27587	4.36197	2.31185	2.85945	2.57471	2.86578	2.73228	3.03553	1366	1266	1423	743	830	732	975	925	917
KLF7	8609	chr2	Kruppel-like factor 7 (ubiquitous)	1.74651	-0.116364	1752.01	1696.46	1782.83	5771.05	5912.15	5881.03	1610.44	1620.76	1595.77	0.75071	0.729118	0.766326	2.23862	2.28022	2.27029	0.703137	0.71003	0.698481	1732	1683	1949	5609	5160	5032	1865	1874	1645
TTLL5	23093	chr14	tubulin tyrosine ligase-like family, member 5	-0.679687	-0.21775	2485.39	2571.4	2464.31	1536.14	1500.97	1659.59	2189.85	2138.82	2137.07	9.00406	9.34401	8.95588	5.03806	4.89449	5.41674	8.08387	7.9221	7.90883	2457	2551	2694	1493	1310	1420	2536	2473	2203
POLR2F	5435	chr22	polymerase (RNA) II (DNA directed) polypeptide F	-0.635505	-0.583518	1029.76	1151.13	1083.96	734.629	708.092	656.845	742.61	706.587	729.492	8.41468	9.43508	8.88558	5.43448	5.20812	4.83552	6.18337	5.9033	6.08937	1018	1142	1185	714	618	562	860	817	752
GARNL3	84253	chr9	GTPase activating Rap/RanGAP domain-like 3	2.17398	-0.0302794	310.548	316.511	332.047	1408.55	1478.04	1448.06	310.851	312.207	317.212	0.489291	0.500204	0.524823	2.0091	2.09614	2.05549	0.499078	0.502943	0.510553	307	314	363	1369	1290	1239	360	361	327
NLE1	54475	chr17	notchless homolog 1 (Drosophila)	-0.166055	-0.649679	836.555	765.07	844.302	755.207	722.989	701.254	476.638	577.736	504.435	2.72171	2.49671	2.7556	2.22435	2.11723	2.05544	1.5802	1.92175	1.6765	827	759	923	734	631	600	552	668	520
SNORD55	26811	chr1	small nucleolar RNA, C/D box 55	-0.970518	-0.385224	20.2346	30.2406	40.2632	22.6277	13.7716	9.40492	25.9054	24.2092	19.3955	4.71156	7.06391	9.40296	4.77229	2.88217	1.96174	6.14742	5.76602	4.61561	20	30	44	22	12	8	30	28	20
MIER2	54531	chr19	mesoderm induction early response 1, family member 2	-0.797854	-0.339688	1076.29	1084.6	1072.07	631.741	619.87	606.585	893.728	821.615	838.14	6.7156	6.78804	6.71039	3.56846	3.48131	3.40978	5.68225	5.24143	5.34221	1064	1076	1172	614	541	519	1035	950	864
KDM7A				0.146492	0.321824	1171.38	1080.57	999.801	1181.17	1206.5	1208.47	1325.48	1357.84	1377.5	2.19952	2.03518	1.88328	2.00784	2.03915	2.04435	2.53608	2.60676	2.64223	1158	1072	1093	1148	1053	1034	1535	1570	1420
TRAPPC6A	79090	chr19	trafficking protein particle complex 6A	-1.96478	-0.593696	340.895	350.783	383.274	96.717	91.6735	86.5073	208.946	283.688	219.232	7.24395	7.47677	8.17028	1.86056	1.75323	1.65575	4.52479	6.16315	4.75903	337	348	419	94	80	74	242	328	226
FCER1G	2207	chr1	Fc fragment of IgE, high affinity I, receptor for; gamma polypeptide	-2.73653	-0.549679	12.1403	21.165	6.3699	0.00628601	3.39937	2.33637	6.87673	11.2553	8.72756	0.353965	0.619138	0.187307	0	0.0902201	0.0614081	0.205261	0.335201	0.260067	12	21	7	0	3	2	8	13	9
LSM14A	26065	chr19	LSM14A, SCD6 homolog A (S. cerevisiae)	-1.23519	-0.210694	7081.88	6848.32	6716.03	2937.49	2848.38	2982.6	5881.36	5979.73	5977.59	16.4174	15.9242	15.6184	6.16481	5.94358	6.22933	13.8929	14.1728	14.1557	7001	6794	7342	2855	2486	2552	6811	6914	6162
C1orf189	388701	chr1	chromosome 1 open reading frame 189	0.131404	0.282098	2.02772	8.06305	8.24427	3.09728	6.88609	10.4726	5.14419	8.65041	8.73121	0.0494547	0.197723	0.201882	0.0683075	0.151263	0.231652	0.129052	0.216153	0.218014	2	8	9	3	6	9	6	10	9
PPP1CC	5501	chr12	protein phosphatase 1, catalytic subunit, gamma isozyme	-1.3241	-0.720873	9148.48	9080.03	9309.32	3645.36	3768.42	3585.66	5630.08	5554.21	5523.59	62.7885	62.5083	64.0939	22.6496	23.2802	22.1713	39.3735	38.9738	38.7259	9044	9008	10177	3543	3289	3068	6520	6422	5694
ADARB1	104	chr21	adenosine deaminase, RNA-specific, B1	0.970917	0.189746	560.401	562.462	566.218	1094.74	1082.76	1134.84	598.394	678.055	650.917	0.241173	0.242796	0.244448	0.42651	0.419424	0.440001	0.262415	0.298344	0.286158	554	558	619	1064	945	971	693	784	671
MIR4292	100422860	chr9	microRNA 4292	-1.18483	0.403815	32.3714	38.304	35.668	21.6005	6.93383	17.5286	52.6751	39.7575	48.5018	8.3261	9.88245	9.20521	5.03131	1.59164	4.06256	13.8057	10.4624	12.7446	32	38	39	21	6	15	61	46	50
ASAP1-IT1	29065	chr8	ASAP1 intronic transcript 1 (non-protein coding)	-4.12438	-1.6743	80.9257	81.6486	95.1329	2.0681	2.34047	10.4107	33.6919	22.4596	24.2472	1.18289	1.19709	1.39497	0.0272303	0.0301499	0.13852	0.501596	0.336054	0.362124	80	81	104	2	2	9	39	26	25
RPL19P12	100129424	chr7	ribosomal protein L19 pseudogene 12	-1.30932	-0.824626	16.1864	16.1291	20.1263	12.3333	4.62239	3.56359	8.6127	12.9922	7.75408	0.122983	0.122923	0.153399	0.0849326	0.0313463	0.0240028	0.0668591	0.100785	0.060239	16	16	22	12	4	3	10	15	8
KLK14	43847	chr19	kallikrein-related peptidase 14	-2.60144	0.0830649	2.02732	1.01121	11.964	2.04657	0.0170454	0.0195172	6.04321	5.17481	4.84612	0.0307728	0.0153789	0.18145	0.0283359	0	0	0.0936853	0.0806995	0.0753652	2	1	13	2	0	0	7	6	5
ANKRD23	200539	chr2	ankyrin repeat domain 23	0.690965	0.731732	110.261	132.048	136.294	199.608	208.539	204.541	184.767	215.344	230.877	0.735931	0.884038	0.912586	1.2061	1.25281	1.22989	1.25679	1.46958	1.57417	109	131	149	194	182	175	214	249	238
CCZ1	51622	chr7	CCZ1 vacuolar protein trafficking and biogenesis associated homolog (S. cerevisiae)	0.17146	-0.217825	668.637	679.389	611.951	761.381	743.611	698.918	537.951	563.886	583.012	6.31747	6.43859	5.80023	6.51243	6.32396	5.94921	5.17925	5.44719	5.62705	661	674	669	740	649	598	623	652	601
OFD1	8481	chrX	oral-facial-digital syndrome 1	-1.23004	-0.520296	2159.67	2072.44	1984.07	910.57	839.862	896.424	1404.92	1453.84	1474.51	10.1942	9.81222	9.39489	3.89106	3.5683	3.81212	6.75739	7.01625	7.10989	2135	2056	2169	885	733	767	1627	1681	1520
RPAP2	79871	chr1	RNA polymerase II associated protein 2	-0.205473	-0.158651	1105.63	1040.25	1073.9	907.485	945.265	940.836	934.304	933.184	1019.55	6.12276	5.77825	5.96585	4.54952	4.71177	4.69396	5.27219	5.28362	5.76759	1093	1032	1174	882	825	805	1082	1079	1051
AARD				-0.399778	-1.91023	57.6598	62.4962	59.4504	59.6707	37.8394	37.4341	14.6611	18.1652	14.5469	0.556365	0.604876	0.57554	0.521294	0.328399	0.325126	0.144335	0.179179	0.14343	57	62	65	58	33	32	17	21	15
SNORD3D				-0.546143	2.45536	26.3019	26.209	32.0173	11.328	28.605	18.7192	145.915	138.357	183.345	2.08872	2.08771	2.55066	0.813709	2.04762	1.33796	11.8095	11.2359	14.8742	26	26	35	11	25	16	169	160	189
C9orf40	55071	chr9	chromosome 9 open reading frame 40	0.429368	0.403344	302.456	303.408	340.282	410.531	415.927	451.134	394.607	446.27	412.278	2.24189	2.25579	2.53025	2.75478	2.77494	3.01264	2.98055	3.38202	3.12174	299	301	372	399	363	386	457	516	425
GET4	51608	chr7	golgi to ER traffic protein 4 homolog (S. cerevisiae)	-0.859463	-0.378421	1427.3	1456.55	1514.81	768.585	839.852	819.289	1177.82	1124.32	1080.66	11.7805	12.0585	12.5422	5.74284	6.2394	6.09215	9.90575	9.48773	9.11141	1411	1445	1656	747	733	701	1364	1300	1114
VN1R1	57191	chr19	vomeronasal 1 receptor 1	2.16666	0.370432	54.6247	46.3693	59.4582	247.965	247.494	227.923	69.9331	62.2487	76.6355	0.60113	0.511826	0.656395	2.47037	2.4515	2.25957	0.784326	0.700632	0.861522	54	46	65	241	216	195	81	72	79
FBXL22	283807	chr15	F-box and leucine-rich repeat protein 22	0.767078	-0.278301	18.2057	13.1047	8.20537	16.4699	22.9257	28.0326	12.0896	11.2363	8.72454	0.206577	0.149122	0.0936976	0.169082	0.234014	0.286706	0.139757	0.130417	0.101185	18	13	9	16	20	24	14	13	9
FAM76B	143684	chr11	family with sequence similarity 76, member B	0.174811	0.115164	1518.34	1376.92	1380.34	1559.8	1615.54	1651.42	1495.59	1548.11	1587.04	6.62278	6.0242	6.03985	6.15926	6.34281	6.4896	6.64729	6.90392	7.07143	1501	1366	1509	1516	1410	1413	1732	1790	1636
RNF126	55658	chr19	ring finger protein 126	-0.540022	-0.187865	947.827	1105.77	1112.32	807.679	739.027	628.805	948.99	960.867	869.181	9.8997	11.5845	11.6545	7.63699	6.94777	5.91672	10.0999	10.2608	9.27374	937	1097	1216	785	645	538	1099	1111	896
ZNF212	7988	chr7	zinc finger protein 212	-1.3719	-0.17381	443.061	398.159	455.538	159.482	165.004	177.653	373.022	394.374	383.176	2.71728	2.44933	2.80264	0.885445	0.910805	0.981568	2.33121	2.47291	2.40061	438	395	498	155	144	152	432	456	395
FNTB	2342	chr14	farnesyltransferase, CAAX box, beta	-0.697678	0.0474928	69.7981	73.584	64.0199	51.4421	41.2625	33.9311	71.6604	79.5692	62.0793	0.426698	0.451215	0.392687	0.284716	0.226974	0.186675	0.446464	0.497327	0.387718	69	73	70	50	36	29	83	92	64
UBTF	7343	chr17	upstream binding transcription factor, RNA polymerase I	-1.02132	-0.817504	9555.13	9802.76	9531.6	4856.37	4735.45	4635.18	5402.11	5491.07	5499.34	32.9538	33.9107	32.9763	15.1624	14.7003	14.4021	18.9841	19.3618	19.3744	9446	9725	10420	4720	4133	3966	6256	6349	5669
PPP6R3	55291	chr11	protein phosphatase 6, regulatory subunit 3	-0.727589	-0.181151	8779.27	8664.73	8552.83	5331.71	5097.51	5266.28	7596.3	7814.99	7513.21	5.27046	5.21752	5.15072	2.89765	2.75451	2.8483	4.64676	4.79665	4.60749	8679	8596	9350	5182	4449	4506	8797	9036	7745
LOC100129203				-0.4856	1.09283	31.3578	26.2088	23.7685	17.4956	19.4898	21.0409	50.0583	59.6677	64.0246	0.275722	0.231139	0.209779	0.139229	0.154157	0.166648	0.44872	0.536466	0.575068	31	26	26	17	17	18	58	69	66
ETF1	2107	chr5	eukaryotic translation termination factor 1	-1.22731	-1.07022	8912.79	8849.19	9031.24	3716.36	3692.81	4039.12	4232.92	4217.11	4311.97	8.10256	8.06922	8.23613	3.05854	3.02176	3.30816	3.92109	3.91962	4.00436	8811	8779	9873	3612	3223	3456	4902	4876	4445
FAM221B				-4.61262	3.20518	2.02562	2.01774	4.59291	1.38778e-17	1.38778e-17	1.38778e-17	30.2197	32.0037	21.3342	0.0111143	0.0111089	0.0252057	0	0	0	0.169183	0.179737	0.119768	2	2	5	0	0	0	35	37	22
TRMT1	55621	chr19	TRM1 tRNA methyltransferase 1 homolog (S. cerevisiae)	-1.63525	-0.491912	1544.64	1511.99	1547.74	517.533	486.963	475.69	1092.33	1090.59	1091.33	4.04127	3.96789	4.06215	1.22579	1.14676	1.12122	2.9121	2.91727	2.91673	1527	1500	1692	503	425	407	1265	1261	1125
ADAM20	8748	chr14	ADAM metallopeptidase domain 20	-1.27706	-1.05637	49.5688	75.599	61.2794	24.6966	24.0798	28.0521	29.3463	34.6	25.2161	0.305948	0.46806	0.379492	0.137985	0.133682	0.155984	0.184658	0.21832	0.159034	49	75	67	24	21	24	34	40	26
PLEKHG2	64857	chr19	pleckstrin homology domain containing, family G (with RhoGef domain) member 2	-2.26627	0.479406	3965.29	3982.59	3982.78	852.952	821.525	802.932	5635.27	5417.56	5581.8	8.98337	9.05002	9.05146	1.74935	1.67523	1.6388	13.0088	12.5484	12.9178	3920	3951	4354	829	717	687	6526	6264	5754
TEX38				3.35578	1.86816	0.00132036	0.000915564	1.86182	7.20613	5.76395	10.4946	1.69346	2.57983	3.88415	0	0	0.0136152	0.048371	0.0382552	0.0703034	0.0130552	0.0196798	0.0294064	0	0	2	7	5	9	2	3	4
DDX19B	11269	chr16	DEAD (Asp-Glu-Ala-As) box polypeptide 19B	-0.441027	-0.199746	1131.93	1167.26	1119.64	840.606	808.925	868.372	982.663	953.075	1042.83	11.0086	11.3868	10.9235	7.40107	7.08126	7.60866	9.73827	9.47692	10.3604	1119	1158	1224	817	706	743	1138	1102	1075
MYO6	4646	chr6	myosin VI	-0.573078	0.179507	2420.65	2383.91	2503.64	1612.27	1605.23	1698.17	2714	2732.99	2834.55	2.41542	2.38599	2.50612	1.45642	1.44175	1.52662	2.7595	2.78817	2.88931	2393	2365	2737	1567	1401	1453	3143	3160	2922
MTHFD2L	441024	chr4	methylenetetrahydrofolate dehydrogenase (NADP+ dependent) 2-like	1.23758	0.793117	170.953	156.24	139.027	360.115	404.455	333.112	244.352	275.886	287.141	1.24889	1.14488	1.01897	2.38164	2.6596	2.1923	1.81912	2.06069	2.14286	169	155	152	350	353	285	283	319	296
KCMF1	56888	chr2	potassium channel modulatory factor 1	-0.0779487	-0.896491	3680.03	3445.33	3659.88	3316.12	3396.05	3510.86	1879.85	1907.03	2010.96	8.39672	7.88512	8.37708	6.84979	6.97474	7.21711	4.37061	4.44876	4.68717	3638	3418	4001	3223	2964	3004	2177	2205	2073
ATXN2L	11273	chr16	ataxin 2-like	-1.38501	-0.261853	3839.86	4024.93	3789.77	1545.4	1450.55	1463.26	3155.26	3210.4	3355.48	17.4881	18.3867	17.3144	6.3717	5.94637	6.00394	14.6427	14.9488	15.611	3796	3993	4143	1502	1266	1252	3654	3712	3459
ING5	84289	chr2	inhibitor of growth family, member 5	-0.974854	-0.131707	1552.73	1473.69	1583.41	855.009	789.442	696.588	1424.78	1390.7	1393.02	5.148	4.9008	5.26629	2.56626	2.35588	2.08062	4.81339	4.7141	4.7179	1535	1462	1731	831	689	596	1650	1608	1436
SLC3A2	6520	chr11	solute carrier family 3 (activators of dibasic and neutral amino acid transport), member 2	-1.59782	-1.11192	5380.45	5539.94	5918.38	1832.46	1935.2	1797.52	2548.21	2639.59	2605.61	8.8766	9.16753	9.79486	2.73684	2.87375	2.67171	4.28374	4.4523	4.39124	5319	5496	6470	1781	1689	1538	2951	3052	2686
LINC00683				-0.894767	0.392064	7.08342	9.07264	10.9818	2.06805	9.09892	3.54509	12.0782	11.226	12.6094	0.0549435	0.0706073	0.085443	0.014455	0.0640193	0.0245107	0.0955835	0.0891958	0.0999599	7	9	12	2	8	3	14	13	13
LKAAEAR1				4.76649	-0.102882	0.00133379	1.00775	0.914923	27.7753	16.0759	18.7263	0.864637	0.866049	0	0	0.0200741	0.018219	0.499322	0.286667	0.33449	0.0174696	0.0175562	0	0	1	1	27	14	16	1	1	0
CEP68	23177	chr2	centrosomal protein 68kDa	-0.0173141	-0.139946	2393.33	2344.6	2377.41	2415.84	2300.71	2310.58	2188.99	2145.74	2121.55	7.03616	6.91385	7.01139	6.42967	6.08818	6.11989	6.55746	6.44956	6.37139	2366	2326	2599	2348	2008	1977	2535	2481	2187
ZNF772	400720	chr19	zinc finger protein 772	1.19074	0.480918	879.04	857.805	905.589	1948.72	2032.59	2056.97	1237.4	1259.25	1191.25	1.41382	1.38386	1.46112	2.83742	2.9426	2.9806	2.02795	2.07071	1.95721	869	851	990	1894	1774	1760	1433	1456	1228
PIGL	9487	chr17	phosphatidylinositol glycan anchor biosynthesis, class L	-0.0248995	-0.0519322	237.715	250.991	179.27	252.077	167.319	234.918	219.323	207.555	216.324	3.55617	3.76619	2.69059	3.41389	2.25253	3.16611	3.34337	3.17474	3.30585	235	249	196	245	146	201	254	240	223
UBA6-AS1				0.977046	-0.238534	431.933	380.015	394.245	766.527	805.482	802.926	354.032	318.255	350.194	3.25057	2.86855	2.97636	5.22224	5.45619	5.44383	2.71489	2.44885	2.69217	427	377	431	745	703	687	410	368	361
MGEA5	10724	chr10	meningioma expressed antigen 5 (hyaluronidase)	0.881849	-0.0597909	10929.8	10875.3	10754.6	19730	20057.7	20211.9	10474.4	10111.2	10654.3	18.3857	18.3495	18.148	30.0457	30.37	30.6314	17.9536	17.3896	18.308	10805	10789	11757	19176	17506	17294	12130	11691	10983
FSD1L	83856	chr9	fibronectin type III and SPRY domain containing 1-like	2.55738	2.32009	497.684	395.136	420.771	2525.93	2575.69	2628.47	2062.05	2253.85	2241.84	1.11912	0.891223	0.949175	5.142	5.21327	5.32497	4.72479	5.18165	5.14962	492	392	460	2455	2248	2249	2388	2606	2311
NWD1	284434	chr19	NACHT and WD repeat domain containing 1	4.961	3.28187	1.01119	0.000925198	0.914912	25.7232	29.7759	16.4122	10.3887	8.65288	2.8984	0.00108629	0	0.000985423	0.0250066	0.0287953	0.0158303	0.0113387	0.00949573	0.0031925	1	0	1	25	26	14	12	10	3
POLR2I	5438	chr19	polymerase (RNA) II (DNA directed) polypeptide I, 14.5kDa	0.036595	-0.214619	1023.69	1072.51	1078.47	1123.55	1143.48	987.598	923.083	883.886	930.298	20.2316	21.2609	21.3816	20.1021	20.3415	17.5842	18.5894	17.8601	18.7816	1012	1064	1179	1092	998	845	1069	1022	959
SLC35G5				1.32654	1.11122	8.09218	9.07104	3.62973	18.5212	18.339	15.2222	10.323	19.0424	15.5193	0.116122	0.130574	0.0526697	0.240583	0.236781	0.196419	0.15151	0.279145	0.227514	8	9	4	18	16	13	12	22	16
RFXAP	5994	chr13	regulatory factor X-associated protein	0.434307	0.571134	172.976	158.256	136.281	189.321	189.075	253.6	259.055	211.874	222.143	1.05522	0.96836	0.834087	1.04553	1.03809	1.39388	1.6103	1.32159	1.38436	171	157	149	184	165	217	300	245	229
GPR111	222611	chr6	G protein-coupled receptor 111	6.57099	3.1183	0.00132036	0.000915564	1.86182	65.8538	84.7818	70.144	2.53636	6.91	10.6802	0	0	0.00617014	0.200418	0.25658	0.212401	0.00887455	0.0237827	0.0366476	0	0	2	64	74	60	3	8	11
HAUS3	79441	chr4	HAUS augmin-like complex, subunit 3	0.285442	0.475795	890.167	873.933	904.674	1024.78	1098.8	1133.67	1189.9	1237.62	1287.29	2.73944	2.69766	2.79288	2.85501	3.04369	3.14316	3.73134	3.89405	4.04682	880	867	989	996	959	970	1378	1431	1327
PBK	55872	chr8	PDZ binding kinase	-6.68231	2.3776	246.82	217.728	257.04	0.00682395	4.52536	2.34982	1231.35	1205.62	1322.21	2.03327	1.79907	2.12417	0	0.0339835	0.0173481	10.3362	10.1543	11.1267	244	216	281	0	4	2	1426	1394	1363
NR2E1	7101	chr6	nuclear receptor subfamily 2, group E, member 1	3.8091	10.7753	0.00134737	2.01263	0	10.2923	6.9187	15.1595	1357.43	1305.94	1413.39	0	0.00597644	0	0.0275292	0.0182885	0.040456	4.08802	3.94624	4.26724	0	2	0	10	6	13	1572	1510	1457
BRD9	65980	chr5	bromodomain containing 9	-0.824841	-0.246899	2457.06	2358.71	2460.65	1378.72	1302.75	1427.02	2094.01	1988.33	2050.73	5.23544	5.04116	5.25963	2.6595	2.49855	2.73941	4.54647	4.33159	4.4637	2429	2340	2690	1340	1137	1221	2425	2299	2114
ZNF609	23060	chr15	zinc finger protein 609	-0.00217288	0.509303	5281.32	5379.67	5266.16	5281.3	5369.05	5252.26	7673.15	7371.31	7625.74	10.5624	10.7919	10.5654	9.56206	9.66531	9.46368	15.637	15.0725	15.5795	5221	5337	5757	5133	4686	4494	8886	8523	7861
WAPAL	23063	chr10	wings apart-like homolog (Drosophila)	-1.27303	-0.2688	6647.93	6424.96	6319.94	2559.88	2756.71	2711.45	5377.94	5450.43	5263.61	18.1797	17.6234	17.3373	6.33736	6.78557	6.68025	14.9856	15.2388	14.7039	6572	6374	6909	2488	2406	2320	6228	6302	5426
AGK	55750	chr7	acylglycerol kinase	0.931388	-0.117647	1208.81	1175.32	1191.9	2209.03	2296.12	2318.76	1083.69	1111.35	1101.03	4.09035	3.98915	4.04589	6.76698	6.99348	7.06889	3.73657	3.84485	3.80586	1195	1166	1303	2147	2004	1984	1255	1285	1135
FBXO27	126433	chr19	F-box protein 27	0.142125	-1.59428	259.971	287.279	291.798	300.439	310.514	316.736	101.893	89.0666	86.3324	1.92781	2.1368	2.17069	2.01689	2.07254	2.116	0.769927	0.675384	0.654011	257	285	319	292	271	271	118	103	89
LINC00284				3.90215	-0.870872	1.01119	0.000925198	0.914912	13.3746	10.3336	10.5417	0	0	0.975816	0.00679906	0	0.00616774	0.0813882	0.062387	0.0636953	0	0	0.00666059	1	0	1	13	9	9	0	0	1
KHDC3L				3.41468	-0.102376	0.00133379	1.00775	0.914923	9.25986	6.90058	8.19472	0.864637	0.866049	0	0	0.0170492	0.0154737	0.14136	0.104345	0.124288	0.0148372	0.0149107	0	0	1	1	9	6	7	1	1	0
LOC101928823				3.65286	-0.102247	2.01822	0.000934952	0	9.26327	9.1833	10.5231	0	0.865494	0.971203	0.0245532	0	0	0.10174	0.100132	0.11501	0	0.0107315	0.0120266	2	0	0	9	8	9	0	1	1
LOC283045				5.28448	0.396553	0.00133379	1.00775	0.914923	25.7278	37.7944	26.9082	1.75446	0.852383	0	0	0.00664797	0.0060336	0.153112	0.223777	0.159237	0.0115709	0.0058141	0	0	1	1	25	33	23	2	1	0
GSTP1	2950	chr11	glutathione S-transferase pi 1	-2.10023	0.501127	15033.7	15807.4	15899.1	3718.41	3625.2	3554.11	21869.3	22645	21639.4	270.445	285.228	286.915	60.5562	58.7003	57.6015	400.871	416.489	397.655	14862	15682	17381	3614	3164	3041	25326	26183	22307
FUT5	2527	chr19	fucosyltransferase 5 (alpha (1,3) fucosyltransferase)	5.10202	2.89705	1.01123	1.00778	0	29.8376	33.2117	16.4188	4.28754	8.6846	3.87262	0.008769	0.00876475	0	0.234163	0.259269	0.127789	0.0381379	0.0766537	0.0343617	1	1	0	29	29	14	5	10	4
BUB3	9184	chr10	budding uninhibited by benzimidazoles 3 homolog (yeast)	-1.22755	-0.296229	5082.04	4862.57	4919.47	2094.82	2151.75	2101.38	3974.73	4088.25	4041.32	20.3632	19.5431	19.774	7.59879	7.7606	7.58583	16.2284	16.7481	16.5417	5024	4824	5378	2036	1878	1798	4603	4727	4166
LOC399715				-2.62081	0.565317	12.1408	13.1051	17.3864	4.10589	0.0326416	2.34702	18.9755	25.0883	19.3971	0.0705305	0.0763709	0.101304	0.0216484	0	0.0122361	0.112475	0.148997	0.115157	12	13	19	4	0	2	22	29	20
UCHL5	51377	chr1	ubiquitin carboxyl-terminal hydrolase L5	0.20044	-0.428677	1367.62	1253.95	1371.19	1489.84	1508.98	1592.98	979.209	1016.22	971.04	1.55254	1.42783	1.56151	1.5311	1.54189	1.62922	1.1327	1.17947	1.12607	1352	1244	1499	1448	1317	1363	1134	1175	1001
ASPDH	554235	chr19	aspartate dehydrogenase domain containing	3.89872	3.83871	2.01822	0.000934952	0	11.3205	17.1467	5.90553	15.5728	9.49018	7.75255	0.0333961	0	0	0.169133	0.255364	0.0869066	0.261442	0.160562	0.130864	2	0	0	11	15	5	18	11	8
RNF103-CHMP3				2.06988	0.390653	7.07931	3.02639	5.48383	20.5819	22.9249	23.3831	11.275	4.28454	4.84281	0.0361783	0.0154975	0.0281306	0.0951809	0.105386	0.107596	0.0584427	0.0225893	0.0253154	7	3	6	20	20	20	13	5	5
SPAG1	6674	chr8	sperm associated antigen 1	0.982746	2.10536	114.305	94.7528	100.613	212.982	203.958	194.029	436.923	433.287	463.693	0.255965	0.212823	0.226033	0.431759	0.411078	0.391405	0.996986	0.992024	1.0607	113	94	110	207	178	166	506	501	478
ZKSCAN3	80317	chr6	zinc finger with KRAB and SCAN domains 3	0.609152	0.226423	484.534	433.439	437.237	758.293	705.799	599.586	510.32	555.243	518.986	0.603869	0.541832	0.546654	0.855548	0.791755	0.673195	0.648084	0.707498	0.660732	479	430	478	737	616	513	591	642	535
HERC2	8924	chr15	hect domain and RLD 2	0.182825	0.527886	6534.63	6278.81	6443.44	7307.18	7321.43	7229.74	9317.28	9238.57	9208.9	7.34131	7.07536	7.26169	7.43176	7.40363	7.31758	10.6659	10.6115	10.5684	6460	6229	7044	7102	6390	6186	10790	10682	9493
SKA2	348235	chr17	spindle and kinetochore associated complex subunit 2	0.24022	1.06352	2395.36	2253.88	2375.58	2715.25	2822.02	2764.05	4895.23	4785.33	5007.51	6.94729	6.55685	6.91167	7.12924	7.36718	7.2224	14.467	14.1898	14.836	2368	2236	2597	2639	2463	2365	5669	5533	5162
SFRP1	6422	chr8	secreted frizzled-related protein 1	-5.17932	-2.63444	38495.7	38250.4	38133.8	1105.03	1044.95	1015.64	6307.94	6159.62	6029	148.516	148.019	147.584	3.85944	3.62868	3.5301	24.7975	24.296	23.7605	38056	37947	41688	1074	912	869	7305	7122	6215
C17orf107	100130311	chr17	chromosome 17 open reading frame 107	-3.86278	-3.27367	232.658	184.465	250.64	12.3529	18.324	15.2086	33.717	21.6057	12.5999	1.30095	1.0346	1.40592	0.0625007	0.0922692	0.0765409	0.191883	0.123611	0.0720347	230	183	274	12	16	13	39	25	13
CASKIN2	57513	chr17	CASK interacting protein 2	-2.43781	0.294702	1132.94	1216.65	1181.84	229.444	240.61	180.019	1461.05	1462.49	1407.57	2.05199	2.21032	2.14732	0.376212	0.392265	0.293694	2.69647	2.70822	2.60429	1120	1207	1292	223	210	154	1692	1691	1451
VPS25	84313	chr17	vacuolar protein sorting 25 homolog (S. cerevisiae)	-0.968396	-0.636123	1853.17	1827.5	1757.21	883.821	894.857	1002.77	1193.36	1182.27	1119.46	28.9808	28.6663	27.567	12.5126	12.5962	14.1283	19.0165	18.9032	17.8836	1832	1813	1921	859	781	858	1382	1367	1154
NUP214	8021	chr9	nucleoporin 214kDa	-1.15859	0.0661625	2915.3	3009.88	2898.81	1300.52	1308.47	1344.04	3010.19	2950.93	3279.82	6.61069	6.84592	6.59405	2.66974	2.67068	2.74579	6.95532	6.8414	7.59736	2882	2986	3169	1264	1142	1150	3486	3412	3381
TBPL1	9519	chr6	TBP-like 1	0.422647	-0.423494	881.064	874.941	903.759	1136.93	1223.68	1208.47	616.528	691.027	677.109	5.14013	5.11994	5.2892	6.00465	6.42584	6.35175	3.66515	4.12179	4.0353	871	868	988	1105	1068	1034	714	799	698
CDH8	1006	chr16	cadherin 8, type 2	6.58693	-0.914353	6.06366	2.01782	0.885404	340.562	285.31	253.645	0	0.834308	3.89727	0.0211221	0.00703729	0.00319347	1.07296	0.893692	0.795174	0	0.00307729	0.0137946	6	2	1	331	249	217	0	1	4
SLC25A44	9673	chr1	solute carrier family 25, member 44	0.419496	-0.975767	1565.88	1503.93	1492.85	2002.22	2104.77	1995.03	771.967	772.321	775.086	1.65173	1.5912	1.57967	1.91197	1.99839	1.89591	0.82974	0.832918	0.835178	1548	1492	1632	1946	1837	1707	894	893	799
TRMT61B	55006	chr2	tRNA methyltransferase 61 homolog B (S. cerevisiae)	-0.160035	-0.242729	673.695	649.15	577.189	570.008	599.24	528.286	530.183	538.806	534.508	6.29622	6.08528	5.41143	4.82264	5.04092	4.44796	5.04906	5.14845	5.10295	666	644	631	554	523	452	614	623	551
RRP36	88745	chr6	ribosomal RNA processing 36 homolog (S. cerevisiae)	-0.779146	-0.721323	2670.5	2669.17	2686.59	1573.18	1475.76	1628.04	1738.24	1595.68	1530.77	39.7088	39.8098	40.0741	21.1768	19.7516	21.8098	26.3368	24.2584	23.2517	2640	2648	2937	1529	1288	1393	2013	1845	1578
ZSCAN29	146050	chr15	zinc finger and SCAN domain containing 29	-0.469879	0.109664	1893.63	2074.46	1961.2	1357.11	1473.46	1453.9	2138.04	2159.58	2098.26	5.82025	6.39544	6.04697	3.77616	4.07643	4.02599	6.69612	6.78637	6.58805	1872	2058	2144	1319	1286	1244	2476	2497	2163
ORC5	5001	chr7	origin recognition complex, subunit 5	-0.0575534	-0.0793448	776.874	805.389	763.801	751.093	718.41	784.223	749.518	733.4	736.283	4.08805	4.251	4.03199	3.57806	3.40272	3.71787	4.01894	3.94579	3.95787	768	799	835	730	627	671	868	848	759
CCSAP				3.49604	1.54652	455.2	488.878	496.7	5310.11	5327.81	5639.1	1422.19	1419.25	1369.74	1.53188	1.65022	1.67683	16.1776	16.1387	17.0972	4.87688	4.88319	4.70881	450	485	543	5161	4650	4825	1647	1641	1412
DAGLA	747	chr11	diacylglycerol lipase, alpha	1.38527	-0.432405	398.554	470.734	480.237	1272.74	1144.63	1109.14	344.533	364.11	290.046	1.19286	1.41319	1.44189	3.44853	3.08364	2.99073	1.05076	1.11419	0.88681	394	467	525	1237	999	949	399	421	299
C11orf30	56946	chr11	chromosome 11 open reading frame 30	0.0608449	0.386999	2111.11	1901.08	1911.8	2041.32	2128.84	2007.89	2612.11	2419.03	2716.2	1.32246	1.19451	1.20139	1.15763	1.20035	1.13318	1.66733	1.5493	1.73813	2087	1886	2090	1984	1858	1718	3025	2797	2800
TUBGCP3	10426	chr13	tubulin, gamma complex associated protein 3	-0.641223	-0.0944392	1365.6	1424.3	1468.16	942.466	890.272	896.428	1332.39	1314.6	1344.52	1.43888	1.50529	1.55182	0.89899	0.844332	0.850945	1.43051	1.41617	1.44716	1350	1413	1605	916	777	767	1543	1520	1386
FLJ30679	146512	chr16	hypothetical protein FLJ30679	0.347846	0.784557	6.06909	2.01895	7.33305	9.25488	4.62013	5.86918	10.3637	5.14382	11.6441	0.0528266	0.0176003	0.0638953	0.0729648	0.0359058	0.0458235	0.0919008	0.046178	0.103502	6	2	8	9	4	5	12	6	12
KCNS3	3790	chr2	potassium voltage-gated channel, delayed-rectifier, subfamily S, member 3	-3.02358	-2.18377	458.234	456.623	443.641	54.5341	60.7277	51.4477	107.072	101.181	89.2419	1.66184	1.66103	1.61402	0.179034	0.19823	0.168019	0.395684	0.375197	0.33063	453	453	485	53	53	44	124	117	92
KIAA0922	23240	chr4	KIAA0922	-1.12499	-0.0163098	1858.22	1875.88	1890.76	871.473	850.169	856.69	1957.57	1747.03	1857.69	3.19123	3.23136	3.25737	1.35488	1.31418	1.32547	3.42561	3.06749	3.25899	1837	1861	2067	847	742	733	2267	2020	1915
ZC3HC1	51530	chr7	zinc finger, C3HC-type containing 1	-0.760083	-0.0942612	720.227	742.893	727.212	436.252	406.764	449.968	677.844	678.914	695.54	2.15901	2.23373	2.18685	1.18389	1.0975	1.21521	2.07053	2.08078	2.12989	712	737	795	424	355	385	785	785	717
GPR89A	653519	chr1	G protein-coupled receptor 89A	-0.548291	-0.23195	227.6	220.751	177.443	143.018	168.419	115.741	180.464	148.73	203.716	1.97501	1.92141	1.54478	1.1235	1.31555	0.904563	1.59577	1.31977	1.80581	225	219	194	139	147	99	209	172	210
RNF8	9025	chr6	ring finger protein 8	-0.180842	-0.436872	1465.74	1417.24	1429.73	1296.4	1234	1272.75	1007.7	1049.94	1131.1	1.50411	1.45877	1.4718	1.20435	1.13981	1.17668	1.05371	1.10157	1.1857	1449	1406	1563	1260	1077	1089	1167	1214	1166
NOL10	79954	chr2	nucleolar protein 10	-1.33077	-0.462348	2105.04	1982.73	2035.29	778.874	814.649	842.66	1468.82	1468.54	1507.49	2.64453	2.49844	2.56497	0.885812	0.921188	0.953734	1.88026	1.88624	1.9346	2081	1967	2225	757	711	721	1701	1698	1554
LOC101927040				0.694123	0.380093	5.05443	3.02462	0.885407	3.0946	2.34023	9.26809	6.07809	1.68398	3.87767	0.0411539	0.0246803	0.00746651	0.0227369	0.0167831	0.0685405	0.0501159	0.0143898	0.0322526	5	3	1	3	2	8	7	2	4
TSTD2	158427	chr9	thiosulfate sulfurtransferase (rhodanese)-like domain containing 2	0.380863	0.219439	1309.96	1294.27	1279.72	1679.15	1693.45	1684.15	1571.58	1470.27	1477.42	5.09834	5.05258	4.99636	5.91628	5.93248	5.90526	6.23257	5.85047	5.87386	1295	1284	1399	1632	1478	1441	1820	1700	1523
STAM-AS1				1.0382	-0.053885	38.4393	32.2571	35.6679	72.0251	80.2048	66.6427	39.7263	23.3104	39.7741	0.251402	0.211605	0.23406	0.426436	0.472157	0.392534	0.264716	0.156147	0.265726	38	32	39	70	70	57	46	27	41
ZNRF1	84937	chr16	zinc and ring finger 1	1.04682	0.188579	1038.87	957.597	1076.65	2112.32	2221.64	2019.58	1136.37	1174.49	1195.13	3.86433	3.57287	4.01752	7.11317	7.43849	6.76806	4.30722	4.4667	4.54129	1027	950	1177	2053	1939	1728	1316	1358	1232
GSTZ1	2954	chr14	glutathione transferase zeta 1	-1.91151	-0.554919	690.892	673.342	713.493	175.944	208.526	168.322	474.056	457.503	484.064	2.9999	2.93259	3.10783	0.691594	0.815004	0.658361	2.09746	2.03107	2.14709	683	668	780	171	182	144	549	529	499
CATIP				-0.273737	1.92638	2.02643	8.05878	0.882962	2.06422	4.5559	2.36786	12.933	12.9538	16.4922	0.0263534	0.105362	0.0119532	0.0242665	0.0537365	0.0274317	0.171923	0.172775	0.219442	2	8	1	2	4	2	15	15	17
COX10	1352	chr17	COX10 homolog, cytochrome c oxidase assembly protein, heme A: farnesyltransferase (yeast)	0.208372	-0.344616	629.187	685.438	676.903	738.747	810.06	755.013	519.821	537.943	510.255	3.61199	3.94688	3.89821	3.83928	4.1858	3.90485	3.04081	3.1574	2.99231	622	680	740	718	707	646	602	622	526
PITHD1	57095	chr1	PITH (C-terminal proteasome-interacting domain of thioredoxin-like) domain containing 1	1.30983	-0.203501	1763.14	1708.55	1685.86	4137.17	4218.71	4431.81	1470.55	1503.14	1504.58	18.7332	18.2085	17.9688	39.7942	40.3462	42.4229	15.9209	16.3286	16.3302	1743	1695	1843	4021	3682	3792	1703	1738	1551
VMA21	203547	chrX	VMA21 vacuolar H+-ATPase homolog (S. cerevisiae)	0.854634	0.287	3584.94	3416.1	3497.05	6321.51	6410.55	6251.52	4202.7	4251.71	4356.6	13.0451	12.4685	12.7655	20.8246	20.997	20.4948	15.5831	15.8179	16.1943	3544	3389	3823	6144	5595	5349	4867	4916	4491
CIPC				0.805807	0.0628689	1193.63	1257.98	1246.79	2154.5	2143.73	2169.17	1273.67	1308.54	1281.46	4.73107	5.00128	4.95736	7.73078	7.6481	7.74589	5.14406	5.30272	5.18853	1180	1248	1363	2094	1871	1856	1475	1513	1321
LOC100505915				0.165089	0.00321222	14.1613	8.06628	13.7224	22.6229	12.6214	4.74847	9.4678	11.2253	15.5247	0.0469705	0.0268273	0.0456526	0.0679657	0.0376264	0.0139693	0.0321016	0.0381262	0.0525874	14	8	15	22	11	4	11	13	16
KDM4A	9682	chr1	lysine (K)-specific demethylase 4A	-0.664062	-0.137527	3696.22	3909.01	3889.48	2322.21	2432.47	2504.59	3506.71	3458.62	3485.47	14.1272	14.9859	14.9127	8.03503	8.36834	8.62432	13.657	13.5151	13.6084	3654	3878	4252	2257	2123	2143	4061	3999	3593
RIC8B	55188	chr12	resistance to inhibitors of cholinesterase 8 homolog B (C. elegans)	1.1234	0.28725	1244.21	1313.42	1237.64	2736.85	2789.94	2739.5	1537.04	1497.08	1598.68	4.29792	4.55079	4.28872	8.55863	8.67471	8.52564	5.41016	5.28729	5.64124	1230	1303	1353	2660	2435	2344	1780	1731	1648
DHRS3	9249	chr1	dehydrogenase/reductase (SDR family) member 3	-6.34749	-4.06911	975.138	972.716	888.203	11.3206	13.7419	9.38416	68.229	49.2742	50.439	9.75912	9.7645	8.91723	0.102541	0.123856	0.0843024	0.695661	0.504419	0.515705	964	965	971	11	12	8	79	57	52
SRBD1	55133	chr2	S1 RNA binding domain 1	-0.991706	0.7379	2195.07	1953.5	2023.4	1076.22	983.082	1041.35	3478.21	3397.21	3415.62	10.2407	9.1414	9.46961	4.54539	4.12819	4.37687	16.5347	16.2041	16.278	2170	1938	2212	1046	858	891	4028	3928	3521
KLHDC3	116138	chr6	kelch domain containing 3	-0.142569	-0.282806	3588.99	3549.15	3796.17	3247.18	3304.39	3358.93	2959.24	2992.45	3040.21	15.7704	15.6428	16.7334	12.9171	13.0694	13.2973	13.2498	13.4437	13.6465	3548	3521	4150	3156	2884	2874	3427	3460	3134
P2RY11	5032	chr19	purinergic receptor P2Y, G-protein coupled, 11	-0.572707	-0.155452	25.291	38.3027	24.6809	14.4122	18.3526	26.8505	24.1584	27.6693	27.1601	0.220556	0.335083	0.216083	0.113731	0.143914	0.211215	0.214869	0.246781	0.241993	25	38	27	14	16	23	28	32	28
ZNF180	7733	chr19	zinc finger protein 180	-0.0983315	0.0763012	853.751	780.19	797.647	763.439	735.595	771.37	841.91	838.914	883.735	0.428696	0.39295	0.401791	0.347041	0.332464	0.348953	0.430773	0.430687	0.453304	844	774	872	742	642	660	975	970	911
SCAI	286205	chr9	suppressor of cancer cell invasion	1.27182	-0.456779	1924.99	1874.87	1928.27	4500.37	4736.59	4600.11	1334.97	1428.76	1411.45	2.73244	2.6694	2.74574	5.7831	6.05181	5.88279	1.93089	2.0735	2.04663	1903	1860	2108	4374	4134	3936	1546	1652	1455
STRN4	29888	chr19	striatin, calmodulin binding protein 4	0.391248	0.0607154	4162.54	4356.56	4282.81	5652.73	5684.14	5452.12	4459.16	4523.28	4368.24	11.2105	11.7687	11.5708	13.782	13.7793	13.2289	12.2371	12.4549	12.0177	4115	4322	4682	5494	4961	4665	5164	5230	4503
TTC21B	79809	chr2	tetratricopeptide repeat domain 21B	-0.0509585	-0.193068	1790.45	1795.24	1687.69	1671.95	1708.34	1708.69	1504.22	1518.71	1589.95	5.63374	5.66601	5.32718	4.76263	4.83843	4.84382	4.82291	4.88575	5.11054	1770	1781	1845	1625	1491	1462	1742	1756	1639
AJUBA				-7.97604	1.26858	1625.57	1747.86	1753.55	7.20322	8.01405	4.71709	4074.03	4315.71	3963.71	8.51763	9.18631	9.21726	0.0341641	0.0378271	0.0220688	21.7519	23.1199	21.2161	1607	1734	1917	7	7	4	4718	4990	4086
FAM86C1				-1.63214	-0.65143	364.16	376.991	401.568	125.527	135.201	107.553	226.221	232.635	270.65	1.0106	1.04939	1.11794	0.315358	0.337722	0.268831	0.639754	0.660101	0.767262	360	374	439	122	118	92	262	269	279
SIN3A	25942	chr15	SIN3 homolog A, transcription regulator (yeast)	-1.40436	-0.229848	5724.38	5433.1	5429.9	2115.4	2048.64	2100.21	4652.59	4627.06	4866.85	14.7661	14.0573	14.0506	4.9399	4.75659	4.88078	12.229	12.2029	12.8243	5659	5390	5936	2056	1788	1797	5388	5350	5017
NUP62	23636	chr19	nucleoporin 62kDa	-1.41296	-0.0704353	3812.54	3915.06	4055.05	1562.89	1429.93	1428.2	3762.31	3690.4	3771.64	3.93839	4.05659	4.20211	1.46157	1.32957	1.32917	3.9602	3.89761	3.98	3769	3884	4433	1519	1248	1222	4357	4267	3888
FBXO22	26263	chr15	F-box protein 22	-0.845762	-0.417357	1927.01	1867.82	1825.82	1070.05	962.461	1092.77	1358.29	1428.76	1421.15	3.88778	3.77983	3.69526	1.95438	1.74779	1.98626	2.79237	2.94713	2.92893	1905	1853	1996	1040	840	935	1573	1652	1465
SREK1IP1	285672	chr5	SREK1-interacting protein 1	-0.400917	-0.390597	2302.29	2147.03	2144.15	1702.82	1651.06	1636.23	1670.88	1713.31	1642.33	5.78973	5.4157	5.40905	3.87662	3.73725	3.70707	4.28158	4.40507	4.21898	2276	2130	2344	1655	1441	1400	1935	1981	1693
SLC25A22	79751	chr11	solute carrier family 25 (mitochondrial carrier: glutamate), member 22	0.296235	0.172479	839.591	1009	995.235	1224.38	1160.67	1106.8	1053.47	1110.49	1041.86	1.72602	2.08061	2.05245	2.27868	2.14773	2.0499	2.2068	2.33408	2.18794	830	1001	1088	1190	1013	947	1220	1284	1074
ARFGEF1	10565	chr8	ADP-ribosylation factor guanine nucleotide-exchange factor 1(brefeldin A-inhibited)	-0.248407	-0.863456	7649.36	7485.38	7302.38	6195.98	6094.33	6598.62	4221.7	3933.43	4177.13	18.2459	17.9091	17.4732	13.3795	13.0846	14.1803	10.2609	9.59251	10.1781	7562	7426	7983	6022	5319	5646	4889	4548	4306
ZNF292	23036	chr6	zinc finger protein 292	0.306079	0.390165	7180	7113.43	7293.23	8821.71	8777.7	9093.85	9464.94	9396.84	9431.05	12.2513	12.1746	12.4837	13.6269	13.4814	13.9797	16.4563	16.393	16.4386	7098	7057	7973	8574	7661	7781	10961	10865	9722
TMEM183B	653659	chr3	transmembrane protein 183B	0.171378	-0.555689	712.134	754.989	742.764	796.365	863.913	830.977	506.007	505.076	491.824	7.25764	7.71781	7.59375	7.3474	7.92496	7.62973	5.25482	5.26282	5.1203	704	749	812	774	754	711	586	584	507
TOP3A	7156	chr17	topoisomerase (DNA) III alpha	-0.785123	0.325881	1379.76	1385.99	1384	843.692	756.222	805.265	1769.33	1658.81	1775.23	5.77704	5.82081	5.81309	3.19797	2.84995	3.03757	7.54866	7.10105	7.59288	1364	1375	1513	820	660	689	2049	1918	1830
LHX4-AS1				-0.295584	0.00324626	185.116	213.695	194.832	185.199	150.115	146.116	185.636	205.832	203.713	1.20068	1.39027	1.26774	1.08747	0.876293	0.853693	1.22702	1.36501	1.34977	183	212	213	180	131	125	215	238	210
SEPW1	6415	chr19	selenoprotein W, 1	-0.0412249	-1.21225	2822.23	2901.01	3015.9	2863.41	2874.73	2755.87	1174.36	1333.63	1264.97	55.2698	56.9854	59.2489	50.7653	50.6743	48.6233	23.4347	26.7025	25.3061	2790	2878	3297	2783	2509	2358	1360	1542	1304
TRO	7216	chrX	trophinin	1.70573	1.11799	1954.32	2039.18	1983.15	6597.25	6439.2	6456.05	4223.42	4349.44	4401.22	13.1614	13.7747	13.3978	40.2216	39.0333	39.1712	28.9822	29.9475	30.2782	1932	2023	2168	6412	5620	5524	4891	5029	4537
TMEM209	84928	chr7	transmembrane protein 209	-0.461405	0.274068	1420.22	1352.73	1394.06	1042.27	1018.59	963.049	1722.7	1638.06	1678.22	3.51358	3.3568	3.45975	2.33433	2.26823	2.14648	4.34273	4.1433	4.24125	1404	1342	1524	1013	889	824	1995	1894	1730
CCDC14	64770	chr3	coiled-coil domain containing 14	-1.14629	0.349496	4229.3	4176.13	4231.59	1946.66	1861.88	1898.02	5422.84	5262.74	5417.85	17.4286	17.2618	17.493	7.26229	6.90619	7.04669	22.7708	22.1731	22.8071	4181	4143	4626	1892	1625	1624	6280	6085	5585
FAM218A				2.59105	0.79487	62.718	64.5127	77.7548	358.059	444.56	440.615	117.424	117.61	122.227	0.497163	0.512951	0.618306	2.56954	3.17206	3.14677	0.948599	0.953298	0.989788	62	64	85	348	388	377	136	136	126
CPSF2	53981	chr14	cleavage and polyadenylation specific factor 2, 100kDa	-1.66997	-0.698836	6115.85	5934.07	5959.54	1925.06	1913.43	1818.55	3696.68	3560.67	3840.52	20.7805	20.2242	20.3132	5.92149	5.85203	5.5669	12.7988	12.3695	13.3302	6046	5887	6515	1871	1670	1556	4281	4117	3959
SUZ12	23512	chr17	suppressor of zeste 12 homolog (Drosophila)	-0.725627	-0.0403826	2810.09	2604.66	2754.28	1747.06	1490.66	1699.34	2650.97	2654.29	2638.6	10.8171	10.0568	10.6357	6.08817	5.16487	5.89332	10.3981	10.4462	10.3756	2778	2584	3011	1698	1301	1454	3070	3069	2720
MIR933	100126350	chr2	microRNA 933	-0.171694	0.561336	5.05961	4.03401	8.24847	7.19754	4.60397	3.54804	9.49475	6.01726	10.6727	1.132	0.90516	1.8484	1.4593	0.923291	0.70699	2.16623	1.38534	2.43968	5	4	9	7	4	3	11	7	11
PRDM15	63977	chr21	PR domain containing 15	-0.708021	-0.151646	891.179	859.821	881.804	565.891	517.901	525.943	794.419	773.183	803.218	0.420994	0.407416	0.417882	0.242009	0.220212	0.223835	0.382406	0.373439	0.38761	881	853	964	550	452	450	920	894	828
ZNF594	84622	chr17	zinc finger protein 594	0.336858	0.442144	848.694	917.276	878.145	1110.18	1142.33	1086.93	1164	1248.87	1178.64	2.999	3.25121	3.11288	3.55144	3.63339	3.4603	4.19122	4.51195	4.25456	839	910	960	1079	997	930	1348	1444	1215
ZNF559-ZNF177	100529215	chr19	ZNF559-ZNF177 readthrough	1.12911	0.558829	22.2536	20.1602	13.6986	37.0446	37.8308	47.9102	35.4229	22.458	24.2468	0.0711278	0.0646303	0.0439932	0.107174	0.108776	0.13798	0.115302	0.0734806	0.079181	22	20	15	36	33	41	41	26	25
DIAPH2	1730	chrX	diaphanous homolog 2 (Drosophila)	-4.20725	-2.1137	3004.31	3032.05	2933.57	172.855	173.014	137.942	703.752	656.422	713.002	5.90706	5.97973	5.78617	0.307676	0.306192	0.244294	1.40997	1.31959	1.43208	2970	3008	3207	168	151	118	815	759	735
PIH1D1	55011	chr19	PIH1 domain containing 1	-1.51322	-0.616823	2424.69	2393.99	2459.73	889.992	819.237	837.991	1582.8	1543.79	1621.96	33.5364	33.2125	34.1284	11.1438	10.199	10.442	22.3073	21.8308	22.9165	2397	2375	2689	865	715	717	1833	1785	1672
AZU1	566	chr19	azurocidin 1	1.74801	1.74972	9.10099	6.04858	2.71345	18.5241	24.0521	17.5599	15.5105	24.2257	20.3693	0.086017	0.0573168	0.02601	0.15841	0.204627	0.149228	0.149641	0.233928	0.196619	9	6	3	18	21	15	18	28	21
ELAVL1	1994	chr19	ELAV (embryonic lethal, abnormal vision, Drosophila)-like 1 (Hu antigen R)	-0.761333	0.494497	2939.57	3051.2	3073.53	1838.63	1873.33	1632.73	4314.96	4175.6	4281.9	8.36244	8.70641	8.77109	4.73513	4.79687	4.18456	12.5079	12.1447	12.4433	2906	3027	3360	1787	1635	1397	4997	4828	4414
UBAP2	55833	chr9	ubiquitin associated protein 2	-0.137371	-0.437908	3963.26	4084.4	3955.34	3625.81	3656.14	3630.07	3005.01	2913.75	2940.29	6.34361	6.55738	6.35089	5.25385	5.26746	5.23468	4.90104	4.76821	4.80753	3918	4052	4324	3524	3191	3106	3480	3369	3031
CETN3	1070	chr5	centrin, EF-hand protein, 3	-0.113982	0.0718882	538.148	636.045	582.683	521.651	535.085	568.008	598.399	590.693	659.649	2.2598	2.67903	2.45457	1.98306	2.02246	2.14888	2.56053	2.53608	2.82965	532	631	637	507	467	486	693	683	680
RFC1	5981	chr4	replication factor C (activator 1) 1, 145kDa	-1.11518	-0.112216	7065.7	6912.83	6538.57	3130.92	3141.69	3197.64	6343.34	6271.19	6363.68	12.4316	12.1997	11.5405	4.98694	4.97545	5.06868	11.3723	11.2809	11.4375	6985	6858	7148	3043	2742	2736	7346	7251	6560
ZNF432	9668	chr19	zinc finger protein 432	0.474693	0.745119	552.309	532.223	552.498	648.207	808.913	820.448	856.585	918.485	970.072	3.6993	3.57561	3.71228	3.9304	4.87679	4.95086	5.84622	6.28976	6.6373	546	528	604	630	706	702	992	1062	1000
SNORA5C	677796	chr7	small nucleolar RNA, H/ACA box 5C	0.12482	0.712881	38.4412	57.4547	38.403	37.0475	59.5677	50.2663	63.8748	67.4401	89.2492	4.83537	7.24953	4.84811	4.21811	6.74609	5.69549	8.19058	8.67608	11.4683	38	57	42	36	52	43	74	78	92
LOC101927067				2.24287	-0.479527	3.03558	6.04414	0	14.407	12.6284	16.3611	1.70576	3.49123	0.962012	0.0842163	0.168351	0	0.361887	0.314826	0.409091	0.0488362	0.0981562	0.0275004	3	6	0	14	11	14	2	4	1
PIM1	5292	chr6	pim-1 oncogene	-2.33096	-0.384959	1704.47	1777.1	1854.18	328.22	363.216	371.662	1319.43	1427.9	1339.67	5.4216	5.66982	5.91641	0.945122	1.0399	1.06505	4.27649	4.64363	4.35297	1685	1763	2027	319	317	318	1528	1651	1381
TXNDC12	51060	chr1	thioredoxin domain containing 12 (endoplasmic reticulum)	-1.31755	-0.68527	2698.82	2744.77	2678.36	1100.92	1056.41	1099.78	1669.15	1648.44	1735.46	5.3782	5.4864	5.35426	1.98611	1.89489	1.9745	3.38938	3.35859	3.53285	2668	2723	2928	1070	922	941	1933	1906	1789
PPID	5481	chr4	peptidylprolyl isomerase D	-0.00124753	-0.359844	2466.17	2234.73	2174.33	2270.76	2229.67	2366.68	1828.04	1764.33	1761.65	23.174	21.0631	20.4962	19.317	18.8587	20.0359	17.5035	16.9504	16.9102	2438	2217	2377	2207	1946	2025	2117	2040	1816
RAB20	55647	chr13	RAB20, member RAS oncogene family	-4.37271	-3.68759	190.173	203.616	211.301	11.3167	9.18257	8.21082	14.6622	14.6857	17.4613	2.17188	2.33248	2.42084	0.117015	0.0942259	0.0841767	0.17083	0.171676	0.203711	188	202	231	11	8	7	17	17	18
MIR590	693175	chr7	microRNA 590	-0.749991	-0.337674	21.2411	14.1134	13.7044	9.26328	8.04821	11.678	11.202	13.8333	13.5796	3.77411	2.51485	2.44548	1.48939	1.28261	1.87073	2.03224	2.51361	2.46483	21	14	15	9	7	10	13	16	14
METTL16	79066	chr17	methyltransferase like 16	-1.3125	-0.242206	2277.01	2244.81	2382.9	928.062	910.896	942.004	1937.71	1923.47	1979.92	6.82099	6.745	7.16073	2.5168	2.45608	2.54228	5.91469	5.89101	6.0587	2251	2227	2605	902	795	806	2244	2224	2041
CTNNBIP1	56998	chr1	catenin, beta interacting protein 1	1.06546	0.45442	945.803	1015.05	998.892	2154.5	2015.41	2023.08	1382.47	1377.73	1294.07	2.73668	2.94599	2.89942	5.64363	5.24905	5.27382	4.07606	4.07578	3.82501	935	1007	1092	2094	1759	1731	1601	1593	1334
TIMM21				0.299887	0.0988592	628.175	654.19	638.482	775.786	799.753	790.072	693.389	662.478	702.331	7.05721	7.37183	7.19571	7.8901	8.08722	7.99658	7.93768	7.60944	8.06017	621	649	698	754	698	676	803	766	724
UBR7	55148	chr14	ubiquitin protein ligase E3 component n-recognin 7 (putative)	-0.582747	0.113856	2075.71	2000.87	1982.24	1290.23	1333.68	1424.68	2196.76	2163.04	2195.27	2.46568	2.38401	2.36208	1.38748	1.42598	1.52468	2.65897	2.62697	2.66384	2052	1985	2167	1254	1164	1219	2544	2501	2263
CERS6				1.89774	0.424077	3549.54	3541.09	3539.13	13083.4	13168.3	13360.9	4738.94	4781.88	4740.74	4.47226	4.47519	4.47322	14.9233	14.9341	15.1664	6.08408	6.1599	6.1017	3509	3513	3869	12716	11493	11432	5488	5529	4887
NKTR	4820	chr3	natural killer-tumor recognition sequence	-1.15987	0.0598079	7933.61	7606.34	7517.34	3376.82	3407.51	3536.57	8024.6	7903.2	8103.99	18.7244	18.0066	17.7979	7.21494	7.23883	7.51987	19.2982	19.0704	19.5382	7843	7546	8218	3282	2974	3026	9293	9138	8354
AP1B1	162	chr22	adaptor-related protein complex 1, beta 1 subunit	0.127147	0.313195	2930.47	2986.69	3110.12	3306.86	3402.92	3150.9	3750.22	3837.44	3629.04	4.06821	4.15887	4.33123	4.15595	4.2522	3.94086	5.30495	5.44662	5.14644	2897	2963	3400	3214	2970	2696	4343	4437	3741
C17orf80	55028	chr17	chromosome 17 open reading frame 80	-0.218653	-0.101998	1783.37	1762.99	1710.56	1540.25	1519.29	1453.91	1676.07	1578.38	1642.33	1.77407	1.75913	1.70701	1.38711	1.36039	1.30303	1.69895	1.60533	1.66894	1763	1749	1870	1497	1326	1244	1941	1825	1693
BRD4	23476	chr19	bromodomain containing 4	-1.18041	-0.170867	2297.24	2231.7	2256.66	1026.83	989.952	974.733	2100.92	1979.68	1944.02	4.02622	3.92326	3.96759	1.62922	1.5617	1.53909	3.75197	3.54739	3.48051	2271	2214	2467	998	864	834	2433	2289	2004
B4GALT4	8702	chr3	UDP-Gal:betaGlcNAc beta 1,4- galactosyltransferase, polypeptide 4	-1.05557	-1.19944	1346.38	1306.36	1242.21	611.164	618.725	643.977	527.587	598.487	569.43	5.03866	4.90378	4.66352	2.07059	2.08417	2.17123	2.01194	2.28995	2.1769	1331	1296	1358	594	540	551	611	692	587
CBWD2	150472	chr2	COBW domain containing 2	0.326709	-0.0925576	742.481	734.83	736.36	883.821	849.032	1046.01	677.842	682.372	716.882	7.00364	6.95256	6.96789	7.54729	7.20857	8.8893	6.5153	6.58094	6.90775	734	729	805	859	741	895	785	789	739
CA9	768	chr9	carbonic anhydrase IX	-2.48663	-2.56919	15.1729	7.05883	16.4749	4.10585	1.18208	1.21008	1.70624	4.38764	0	0.16827	0.0784879	0.183175	0.0413186	0.0114372	0.011677	0.0195156	0.0490307	0	15	7	18	4	1	1	2	5	0
ACVR1C	130399	chr2	activin A receptor, type IC	0.818145	-0.905913	39.4505	27.2179	39.3338	63.7933	64.1724	59.6254	14.647	19.8852	22.313	0.0765974	0.0530032	0.0766117	0.112127	0.112135	0.104264	0.0290426	0.0394875	0.0442529	39	27	43	62	56	51	17	23	23
SUPT3H	8464	chr6	suppressor of Ty 3 homolog (S. cerevisiae)	0.615707	0.424938	426.876	375.983	404.309	541.202	656.527	655.661	517.227	523.234	582.043	1.73792	1.53538	1.65127	1.99468	2.40589	2.4049	2.14576	2.17799	2.42066	422	373	442	526	573	561	599	605	600
GUCA1B	2979	chr6	guanylate cyclase activator 1B (retina)	1.66743	0.0502144	37.4292	38.3049	47.5695	134.787	121.472	137.918	39.7023	42.3659	46.5629	0.284147	0.291685	0.362261	0.926364	0.829945	0.943277	0.307281	0.328942	0.361116	37	38	52	131	106	118	46	49	48
ARID1B	57492	chr6	AT rich interactive domain 1B (SWI1-like)	-0.516312	-0.221197	5863.97	5767.75	5750.06	4112.48	3967.79	4069.51	5105.07	4889.98	4913.42	10.4854	10.3447	10.3141	6.65708	6.38609	6.55579	9.30146	8.93961	8.97477	5797	5722	6286	3997	3463	3482	5912	5654	5065
MTCP1	4515	chrX	mature T-cell proliferation 1	-1.30207	-0.474583	40.4639	46.3683	47.5632	22.6326	9.22212	22.1917	35.4025	31.9881	29.0975	0.300565	0.345482	0.354453	0.15222	0.0612874	0.14861	0.267978	0.243032	0.220833	40	46	52	22	8	19	41	37	30
PSMA2	5683	chr7	proteasome (prosome, macropain) subunit, alpha type, 2	-1.27914	-0.734155	2842.46	3004.84	2837.52	1202.78	1198.48	1175.75	1680.38	1804.98	1734.49	33.4148	35.431	33.462	12.8002	12.6814	12.4522	20.1285	21.6939	20.8288	2810	2981	3102	1169	1046	1006	1946	2087	1788
CHERP	10523	chr19	calcium homeostasis endoplasmic reticulum protein	-1.09438	0.279978	1509.24	1534.17	1662.08	787.102	719.554	695.412	1923.89	1885.41	1906.19	6.35158	6.47615	7.01689	2.99877	2.72568	2.63661	8.2502	8.11245	8.19482	1492	1522	1817	765	628	595	2228	2180	1965
ATG10	83734	chr5	ATG10 autophagy related 10 homolog (S. cerevisiae)	0.149596	-0.20282	341.906	348.767	320.149	406.412	374.676	336.619	276.306	302.698	298.78	1.24969	1.27865	1.1739	1.34478	1.23264	1.10839	1.02913	1.13119	1.11558	338	346	350	395	327	288	320	350	308
GTF2H2C	728340	chr5	general transcription factor IIH, polypeptide 2C	-0.608869	0.0857373	19.2188	13.1056	15.5417	7.21023	17.1315	7.06021	27.6882	10.3335	12.6033	0.0524502	0.0358695	0.0425715	0.0177935	0.042217	0.0172409	0.0768387	0.0289573	0.0351561	19	13	17	7	15	6	32	12	13
MIR3916	100500849	chr1	microRNA 3916	-3.66577	-0.243238	83.9591	86.6875	60.3523	3.09639	10.2565	4.71004	59.5623	72.6504	62.0811	15.3928	15.9414	11.1035	0.512306	1.7017	0.772174	11.1308	13.6176	11.6274	83	86	66	3	9	4	69	84	64
APEX2	27301	chrX	APEX nuclease (apurinic/apyrimidinic endonuclease) 2	-2.39678	-1.08939	810.255	876.957	823.259	169.768	155.838	149.618	431.755	370.148	376.385	3.48308	3.78128	3.55018	0.660669	0.602937	0.579371	1.8912	1.62689	1.65282	801	870	900	165	136	128	500	428	388
CTU2	348180	chr16	cytosolic thiouridylase subunit 2 homolog (S. pombe)	-0.500769	-0.652221	480.489	515.086	498.527	339.537	381.542	335.445	320.352	313.937	316.241	2.44481	2.62882	2.54463	1.56399	1.74742	1.53762	1.66097	1.63321	1.64374	475	511	545	330	333	287	371	363	326
VCP	7415	chr9	valosin containing protein	-1.02731	-0.438531	17059.8	17041.2	17022.4	8265.08	8202.53	8618.18	12417.3	12733.5	12572.1	76.1865	76.3347	76.2592	33.4148	32.9721	34.6746	56.5051	58.1395	57.3537	16865	16906	18609	8033	7159	7374	14380	14723	12960
ZNF700	90592	chr19	zinc finger protein 700	-0.204718	-0.164802	584.679	670.317	589.084	505.189	564.867	530.616	506.862	559.564	579.132	1.73937	2.0002	1.75803	1.36055	1.51256	1.42212	1.53652	1.70196	1.75996	578	665	644	491	493	454	587	647	597
PDCD10	11235	chr3	programmed cell death 10	-0.607592	-1.10044	2025.13	1907.13	1906.31	1222.33	1245.46	1366.24	897.175	857.072	971.042	8.9009	8.40776	8.40513	4.86358	4.92722	5.41004	4.01811	3.85147	4.35982	2002	1892	2084	1188	1087	1169	1039	991	1001
ALG13	79868	chrX	asparagine-linked glycosylation 13 homolog (S. cerevisiae)	-0.353207	-0.854081	1538.57	1584.57	1585.24	1211.01	1196.19	1280.93	857.454	846.697	903.136	0.603209	0.623132	0.623468	0.429818	0.422126	0.452445	0.342551	0.339394	0.361703	1521	1572	1733	1177	1044	1096	993	979	931
TPM3	7170	chr1	tropomyosin 3	-1.12677	-0.917549	17272.3	16812.4	16828.5	7736.23	7683.5	7895.91	8949.42	8852.84	9153.61	7.63889	7.45811	7.4661	3.09741	3.05869	3.14612	4.03305	4.00297	4.13544	17075	16679	18397	7519	6706	6756	10364	10236	9436
EEF2KMT				-1.11999	-0.717641	558.378	554.398	513.159	263.397	264.676	217.413	333.305	319.989	334.673	4.1766	4.15945	3.85056	1.78358	1.78196	1.46492	2.54044	2.4472	2.55722	552	550	561	256	231	186	386	370	345
MRPL47	57129	chr3	mitochondrial ribosomal protein L47	-0.0499981	-0.338088	1209.82	1203.55	1151.65	1061.82	1146.92	1237.68	885.081	975.57	959.4	9.40867	9.38838	8.98462	7.4756	8.02849	8.6718	7.01387	7.75691	7.6218	1196	1194	1259	1032	1001	1059	1025	1128	989
SETD2	29072	chr3	SET domain containing 2	-0.144854	-0.236971	7070.75	7176.93	6870.62	6226.85	6468.98	6405.79	5930.58	5806.75	6184.21	14.4498	14.7114	14.0851	11.52	11.8995	11.794	12.3496	12.1325	12.9101	6990	7120	7511	6052	5646	5481	6868	6714	6375
ARPC5L	81873	chr9	actin related protein 2/3 complex, subunit 5-like	-0.312552	-0.594988	1012.57	1000.94	962.299	822.085	792.881	778.388	676.121	659.888	631.514	17.0246	16.8803	16.2306	12.5129	11.9992	11.7905	11.5835	11.3436	10.8465	1001	993	1052	799	692	666	783	763	651
NDUFAF5				1.4752	0.0176602	441.038	456.623	472.002	1295.38	1229.42	1285.61	483.56	457.506	445.26	1.10315	1.1456	1.18433	2.93321	2.7679	2.89705	1.23246	1.17	1.13769	436	453	516	1259	1073	1100	560	529	459
CST1	1469	chr20	cystatin SN	-7.14288	-3.41686	7.08585	24.1903	21.0446	1.38778e-17	1.38778e-17	1.38778e-17	0.8326	0	3.89727	0.160565	0.550242	0.478584	0	0	0	0.0199522	0	0.089883	7	24	23	0	0	0	1	0	4
KIF3C	3797	chr2	kinesin family member 3C	2.42855	0.170051	2300.27	2308.31	2280.44	12604.9	12322.7	12153.6	2563.75	2618.83	2566.81	7.29923	7.34703	7.25916	36.21	35.1965	34.7452	8.28961	8.49622	8.32034	2274	2290	2493	12251	10755	10399	2969	3028	2646
DYNLL2	140735	chr17	dynein, light chain, LC8-type 2	0.840193	0.199647	2628.01	2480.68	2514.62	4543.58	4623.16	4479.74	2837.48	2892.99	3026.63	29.7571	28.1743	28.563	46.5748	47.1192	45.6991	32.7383	33.4912	35.0083	2598	2461	2749	4416	4035	3833	3286	3345	3120
ZNF20	7568	chr19	zinc finger protein 20	0.320859	0.631794	8.0959	17.1344	11.882	20.5732	6.93392	18.6883	13.7784	19.8833	24.2549	0.0228365	0.0485039	0.0336635	0.05257	0.0174619	0.0475417	0.0397279	0.0573917	0.0699106	8	17	13	20	6	16	16	23	25
ICE2				-1.68129	-0.24887	2971.94	2694.37	2725.92	836.492	929.218	852.018	2350.47	2341.2	2369.89	2.81864	2.56316	2.59347	0.718204	0.793252	0.728001	2.2715	2.27017	2.29602	2938	2673	2980	813	811	729	2722	2707	2443
SCARNA15	677778	chr15	small Cajal body-specific RNA 15	1.04652	0.0188985	9.10524	10.0803	9.13826	21.607	17.2112	19.881	11.231	10.3754	6.78273	1.23539	1.37199	1.2452	2.65431	2.09921	2.429	1.55218	1.43988	0.941294	9	10	10	21	15	17	13	12	7
SLC44A3	126969	chr1	solute carrier family 44, member 3	-1.42426	-1.65164	75.868	75.6007	90.5602	27.7842	27.5199	35.0555	32.8317	24.1999	19.394	0.0810123	0.0809731	0.0970068	0.0268549	0.0264304	0.0337309	0.0357035	0.0264381	0.0211633	75	75	99	27	24	30	38	28	20
NOL6	65083	chr9	nucleolar protein family 6 (RNA-associated)	-1.48904	-1.06663	2405.47	2556.28	2731.42	881.763	932.661	929.148	1152.77	1258.38	1264.97	4.95579	5.2825	5.64505	1.64457	1.72953	1.72458	2.42002	2.65061	2.66221	2378	2536	2986	857	814	795	1335	1455	1304
PRELID1	27166	chr5	PRELI domain containing 1	-1.31067	-0.542653	5159.93	5004.7	5010.95	2000.17	1921.46	2198.37	3574.07	3430.08	3411.74	35.3858	34.4257	34.4725	12.4177	11.8607	13.5825	24.9751	24.0497	23.9007	5101	4965	5478	1944	1677	1881	4139	3966	3517
EHMT2	10919	chr6	euchromatic histone-lysine N-methyltransferase 2	-0.991273	0.12672	5325.83	5719.37	5715.3	2802.7	2885.04	2744.18	6276.86	6141.46	5879.61	1.14023	1.22821	1.22747	0.543212	0.555969	0.529306	1.36932	1.3443	1.28588	5265	5674	6248	2724	2518	2348	7269	7101	6061
PHKA2	5256	chrX	phosphorylase kinase, alpha 2 (liver)	-1.16557	-0.0865076	1258.37	1293.26	1270.57	606.018	549.982	544.645	1199.41	1243.68	1154.38	4.07256	4.1982	4.12502	1.77555	1.60211	1.588	3.95536	4.11518	3.81644	1244	1283	1389	589	480	466	1389	1438	1190
THYN1	29087	chr11	thymocyte nuclear protein 1	-0.853449	-0.221973	2141.46	2180.3	2002.36	1173.97	1097.66	1227.17	1678.65	1834.39	1910.07	7.50258	7.66188	7.03741	3.72345	3.46145	3.87343	5.9927	6.57073	6.83597	2117	2163	2189	1141	958	1050	1944	2121	1969
TRIM29	23650	chr11	tripartite motif containing 29	3.66819	-0.962184	7.07544	3.02536	0.88295	55.5586	34.413	51.4268	4.40088	0.83038	0	0.0404205	0.0173147	0.00523818	0.287122	0.176615	0.264468	0.0251137	0.00504762	0	7	3	1	54	30	44	5	1	0
HSP90B2P				1.02949	-0.330086	57.6592	60.4799	49.3815	108.037	113.444	120.386	43.1613	44.9634	44.6209	0.361071	0.379891	0.310305	0.612459	0.639376	0.67916	0.275502	0.287942	0.285457	57	60	54	105	99	103	50	52	46
ADSSL1	122622	chr14	adenylosuccinate synthase like 1	0.242353	-0.235333	228.612	209.664	226.85	275.744	232.615	278.163	199.466	194.589	169.758	1.1039	1.01548	1.09888	1.20538	1.01092	1.21008	0.981452	0.960695	0.83738	226	208	248	268	203	238	231	225	175
EED	8726	chr11	embryonic ectoderm development	-0.948368	-0.0418821	686.845	690.478	670.497	331.307	387.27	343.623	667.483	624.421	698.451	4.89733	4.93821	4.79591	2.13853	2.48548	2.20726	4.8496	4.55208	5.08729	679	685	733	322	338	294	773	722	720
ZSCAN25				-0.598649	0.0140033	999.415	1032.19	1034.57	665.695	631.335	729.288	1003.39	1035.24	1059.32	3.96036	4.10267	4.1126	2.38809	2.25181	2.60362	4.05154	4.19425	4.28809	988	1024	1131	647	551	624	1162	1197	1092
SNX11	29916	chr17	sorting nexin 11	-0.0913953	-0.0900529	313.582	272.16	293.625	277.803	269.269	278.169	257.308	290.592	278.409	1.14568	0.997364	1.07618	0.918828	0.885465	0.915575	0.957974	1.08548	1.03908	310	270	321	270	235	238	298	336	287
MIR4521				1.51883	-1.10832	14.1621	15.1198	10.0419	28.8162	36.6802	47.8973	6.03326	5.1666	6.79033	4.06765	4.35608	2.89925	7.49106	9.47912	12.3998	1.76909	1.52388	1.99241	14	15	11	28	32	41	7	6	7
LINC00173				0.173011	0.184983	48.5544	44.3523	35.6573	45.275	57.2795	42.1042	56.1333	50.1548	38.7961	0.411798	0.377298	0.303518	0.347588	0.437336	0.321486	0.485057	0.434964	0.336176	48	44	39	44	50	36	65	58	40
VARS2	57176	chr6	valyl-tRNA synthetase 2, mitochondrial (putative)	-0.621078	0.190957	1256.35	1281.16	1326.37	879.703	845.584	785.405	1501.64	1484.98	1424.06	0.340722	0.348508	0.360847	0.21598	0.206413	0.191895	0.414968	0.411748	0.39452	1242	1271	1450	855	738	672	1739	1717	1468
PITPNB	23760	chr22	phosphatidylinositol transfer protein, beta	-0.469773	-0.834524	1524.41	1589.61	1586.16	1078.28	1157.23	1162.89	870.407	859.671	907.986	9.12828	9.54766	9.52801	5.8453	6.23735	6.27358	5.31096	5.26314	5.55413	1507	1577	1734	1048	1010	995	1008	994	936
ZNF137P	7696	chr19	zinc finger protein 137, pseudogene	-1.25979	-0.352782	107.226	133.055	96.9466	41.1607	34.4128	65.4105	70.7767	93.401	99.9181	0.743911	0.92593	0.674836	0.258491	0.214654	0.409091	0.500571	0.662555	0.708136	106	132	106	40	30	56	82	108	103
SPRY4	81848	chr5	sprouty homolog 4 (Drosophila)	-0.25409	-5.16058	2528.88	2641.96	2673.78	2322.21	2238.83	2013.74	63.0103	71.7706	85.3676	2.12502	2.22679	2.25387	1.76654	1.69336	1.52449	0.0539737	0.0616713	0.0732773	2500	2621	2923	2257	1954	1723	73	83	88
ZNF445	353274	chr3	zinc finger protein 445	0.588504	0.424102	2923.39	2914.12	2857.65	4315.17	4405.47	4353.51	3765.76	3926.52	3975.36	4.91567	4.91499	4.82029	6.56876	6.66783	6.5952	6.4522	6.75031	6.82844	2890	2891	3124	4194	3845	3725	4361	4540	4098
DNM3	26052	chr1	dynamin 3	4.43152	0.225535	425.864	379.007	408.883	8730.14	8817.8	8656.75	462.828	488.646	467.572	0.416432	0.37174	0.401095	7.72829	7.76122	7.62642	0.461173	0.488532	0.467061	421	376	447	8485	7696	7407	536	565	482
IRGQ	126298	chr19	immunity-related GTPase family, Q	2.12533	1.01024	2539	2645.99	2633.54	11368.2	11300.7	11450	5428.02	5159.82	5160.78	4.51701	4.72167	4.69998	18.3092	18.0963	18.3521	9.83985	9.3852	9.37893	2510	2625	2879	11049	9863	9797	6286	5966	5320
ZC2HC1C				1.56862	1.00946	48.5565	56.4482	58.5409	177.998	165	142.614	118.297	95.9763	116.407	0.209928	0.244797	0.253914	0.696699	0.642088	0.5554	0.521179	0.424361	0.514132	48	56	64	173	144	122	137	111	120
SRP9	6726	chr1	signal recognition particle 9kDa	-0.0467667	0.280695	5236.81	5161.95	5244.21	4788.46	5139.9	5221.87	6137.82	6472.71	6393.75	28.9633	28.6361	29.0957	23.9754	25.5877	26.0195	34.5902	36.6004	36.1231	5177	5121	5733	4654	4486	4468	7108	7484	6591
PDPR	55066	chr16	pyruvate dehydrogenase phosphatase regulatory subunit	-1.75191	-1.07866	2511.69	2510.92	2493.58	730.515	769.961	731.638	1201.13	1211.68	1142.74	5.41137	5.42618	5.38932	1.42482	1.49315	1.42011	2.63691	2.66902	2.51502	2483	2491	2726	710	672	626	1391	1401	1178
HEXA-AS1				1.4763	-0.214961	24.2768	23.1839	14.6118	56.5918	60.7316	54.95	11.1812	19.022	23.286	0.156348	0.149761	0.0945535	0.329923	0.352013	0.318709	0.0736649	0.125281	0.153164	24	23	16	55	53	47	13	22	24
ADAM20P1				0.0116309	-0.413971	52.6027	57.4567	68.6083	68.9348	60.7366	50.2896	50.0843	41.495	42.6796	0.298585	0.327136	0.390664	0.35425	0.310273	0.25701	0.289687	0.240929	0.247504	52	57	75	67	53	43	58	48	44
ZPR1				-0.0107044	-0.770423	2087.85	2063.37	2167.02	2050.58	2149.46	2075.67	1275.4	1184.86	1245.57	20.2369	20.0605	21.0706	17.9933	18.753	18.1257	12.5966	11.7419	12.3329	2064	2047	2369	1993	1876	1776	1477	1370	1284
DTNA	1837	chr18	dystrobrevin, alpha	0.599452	0.830046	1169.36	1226.73	1128.78	1903.45	1778.24	1651.43	2124.23	2017.74	2122.52	3.08989	3.25136	2.99211	4.55331	4.22942	3.93137	5.7195	5.45109	5.72925	1156	1217	1234	1850	1552	1413	2460	2333	2188
RPGR	6103	chrX	retinitis pigmentosa GTPase regulator	-1.23221	-0.0748375	564.448	578.59	572.621	238.706	236.043	255.958	511.181	569.08	549.059	3.1665	3.25572	3.22253	1.21228	1.19183	1.29362	2.92216	3.26403	3.14649	558	574	626	232	206	219	592	658	566
SUMO1	7341	chr2	SMT3 suppressor of mif two 3 homolog 1 (S. cerevisiae)	-0.59288	-0.365208	6647.93	6455.2	6169.01	4138.2	4124.76	4515.96	4903	4908.15	5151.09	28.2396	27.5044	26.2879	15.9138	15.7713	17.2828	21.2224	21.3162	22.3522	6572	6404	6744	4022	3600	3864	5678	5675	5310
MRPL20	55052	chr1	mitochondrial ribosomal protein L20	-0.784597	-0.726489	1785.39	1854.71	1803.86	1020.66	1101.09	1040.18	1112.19	1075.89	1102	41.9766	43.7391	42.5448	21.7242	23.3018	22.0328	26.645	25.8622	26.467	1765	1840	1972	992	961	890	1288	1244	1136
THUMPD3-AS1				0.500993	0.46916	341.906	365.903	375.039	536.053	503.004	493.221	449.003	503.345	550.031	3.16789	3.40055	3.4859	4.49636	4.19489	4.11702	4.2393	4.76826	5.20596	338	363	410	521	439	422	520	582	567
TALDO1	6888	chr11	transaldolase 1	-1.47564	-0.828226	3994.62	4236.61	4051.38	1482.63	1425.34	1507.67	2357.38	2307.47	2249.6	55.3838	58.9175	56.348	18.6093	17.7877	18.8322	33.3039	32.7088	31.8611	3949	4203	4429	1441	1244	1290	2730	2668	2319
SCN3A	6328	chr2	sodium channel, voltage-gated, type III, alpha subunit	10.2879	6.29258	14.162	11.0894	13.7171	16020.9	16607.8	16646.1	1069.88	1015.35	1002.08	0.0271841	0.0213486	0.0264214	27.8403	28.6951	28.7876	2.09264	1.99268	1.96495	14	11	15	15571	14495	14243	1239	1174	1033
LOC284412	284412	chr19	hypothetical LOC284412	-4.05716	-0.0913743	14.1628	13.1051	15.5486	0.00366485	1.14127	1.1625	9.46131	19.9298	10.6643	0.104121	0.0966366	0.114693	0	0.00758249	0.00774151	0.0711604	0.149527	0.0801431	14	13	17	0	1	1	11	23	11
GMPS	8833	chr3	guanine monphosphate synthetase	-1.27557	-0.200758	4841.29	4810.16	4827.09	1916.83	2030.3	2038.27	4231.19	4086.51	4282.87	33.9712	33.8554	33.9784	12.1765	12.8234	12.8855	30.2532	29.3172	30.6996	4786	4772	5277	1863	1772	1744	4900	4725	4415
LBR	3930	chr1	lamin B receptor	-0.73765	1.01752	3032.64	2765.94	2892.41	1715.16	1755.32	1742.58	5820.92	5915.73	5857.3	13.6708	12.5065	13.0798	6.99951	7.12236	7.07712	26.7377	27.2647	26.9724	2998	2744	3162	1667	1532	1491	6741	6840	6038
C4orf46	201725	chr4	chromosome 4 open reading frame 46	-0.995015	0.0502662	1028.75	1121.9	1093.11	587.497	494.991	542.302	1155.37	1133.84	1068.05	1.73288	1.89554	1.84711	0.895889	0.750473	0.822968	1.98309	1.95269	1.83781	1017	1113	1195	571	432	464	1338	1311	1101
ARMC8	25852	chr3	armadillo repeat containing 8	0.609772	-0.276123	2064.58	1956.52	1831.3	2982.76	3037.43	2904.3	1572.44	1619.9	1638.45	1.4008	1.33152	1.24645	1.83211	1.85501	1.77532	1.08713	1.12371	1.1356	2041	1941	2002	2899	2651	2485	1821	1873	1689
SENP3	26168	chr17	SUMO1/sentrin/SMT3 specific peptidase 3	-0.424236	-0.152987	590.748	598.75	586.342	480.492	451.44	388.046	521.547	533.616	542.269	4.08209	4.14998	4.06448	3.00578	2.80782	2.4156	3.67235	3.76997	3.82777	584	594	641	467	394	332	604	617	559
BACH2	60468	chr6	BTB and CNC homology 1, basic leucine zipper transcription factor 2	3.35861	2.64521	425.864	348.768	365.887	3940.65	3878.42	3869.66	2389.32	2367.15	2372.8	0.399108	0.327849	0.34399	3.34331	3.27167	3.26726	2.28168	2.26812	2.27159	421	346	400	3830	3385	3311	2767	2737	2446
UNC13B	10497	chr9	unc-13 homolog B (C. elegans)	0.691256	0.112728	4037.11	4032.99	4103.53	6490.25	6719.91	6450.2	4427.21	4446.31	4287.72	10.9222	10.9442	11.1369	15.896	16.3643	15.7219	12.2047	12.2987	11.8499	3991	4001	4486	6308	5865	5519	5127	5141	4420
POMK				0.582715	0.148319	878.029	875.949	882.719	1286.12	1247.75	1417.67	1016.35	949.617	955.519	9.9094	9.916	9.99383	13.1404	12.6753	14.4147	11.688	10.9575	11.0161	868	869	965	1250	1089	1213	1177	1098	985
PLCB3	5331	chr11	phospholipase C, beta 3 (phosphatidylinositol-specific)	-5.0039	-1.70659	5984.35	6278.81	6249.51	189.319	178.759	209.205	1878.12	1876.76	1918.8	9.16324	9.64337	9.59945	0.262427	0.246348	0.288596	2.93033	2.93808	3.00132	5916	6229	6832	184	156	179	2175	2170	1978
SUSD5	26032	chr3	sushi domain containing 5	-1.38157	-1.81138	509.824	578.59	541.52	216.069	168.46	240.751	134.683	151.339	179.465	1.75547	1.99831	1.87052	0.673522	0.522015	0.746872	0.472633	0.532824	0.631246	504	574	592	210	147	206	156	175	185
CNNM4	26504	chr2	cyclin M4	0.521231	-0.317017	736.411	728.781	686.961	1036.1	991.101	1058.87	572.496	588.105	564.579	2.64397	2.62454	2.47424	3.36763	3.20291	3.42507	2.09448	2.15882	2.07068	728	723	751	1007	865	906	663	680	582
PSMB6	5694	chr17	proteasome (prosome, macropain) subunit, beta type, 6	-1.08582	-0.515412	3102.43	3215.51	3066.21	1505.27	1510.12	1402.49	2264.98	2179.47	2116.7	31.013	32.2411	30.7476	13.6221	13.5877	12.6307	23.0709	22.2747	21.6147	3067	3190	3352	1463	1318	1200	2623	2520	2182
IL18BP	10068	chr11	interleukin 18 binding protein	-0.567204	0.379857	318.639	291.312	276.24	232.528	176.472	185.85	377.341	383.992	390.937	3.50659	3.2156	3.04971	2.31661	1.74783	1.84242	4.23149	4.32057	4.39485	315	289	302	226	154	159	437	444	403
CGREF1	10669	chr2	cell growth regulator with EF-hand domain 1	3.21332	-1.40366	103.179	99.792	83.2261	947.609	899.434	800.602	34.5249	37.1816	35.8901	0.291834	0.283113	0.236186	2.42641	2.28985	2.04006	0.0995479	0.107544	0.103705	102	99	91	921	785	685	40	43	37
NIPBL	25836	chr5	Nipped-B homolog (Drosophila)	-1.16003	-0.0173364	7439.97	6987.43	6946.54	3199.85	3079.83	3284.13	6942.62	6994.22	7181.45	13.029	12.2737	12.2032	5.07291	4.85467	5.18144	12.3885	12.5227	12.8469	7355	6932	7594	3110	2688	2810	8040	8087	7403
NDUFS5	4725	chr1	NADH dehydrogenase (ubiquinone) Fe-S protein 5, 15kDa (NADH-coenzyme Q reductase)	-0.515889	-0.544116	5202.42	5012.76	4882.88	3498.23	3464.8	3595.01	3547.3	3521.76	3278.84	78.7845	76.1434	74.1788	47.9593	47.229	49.0487	54.7383	54.5274	50.7231	5143	4973	5338	3400	3024	3076	4108	4072	3380
MMP16	4325	chr8	matrix metallopeptidase 16 (membrane-inserted)	0.577873	-0.496716	2305.33	2243.8	2105.73	3345.95	3424.69	3155.58	1551.72	1590.49	1571.52	6.2714	6.12258	5.74649	8.24025	8.38588	7.73393	4.30135	4.42369	4.36716	2279	2226	2302	3252	2989	2700	1797	1839	1620
PBDC1				-0.305056	-1.02393	1700.42	1771.05	1766.36	1334.48	1439.09	1470.26	822.047	890.812	863.362	12.2255	12.772	12.7397	8.68577	9.31303	9.52348	6.02244	6.54815	6.34093	1681	1757	1931	1297	1256	1258	952	1030	890
MRPS34	65993	chr16	mitochondrial ribosomal protein S34	-1.29337	-0.957976	3921.79	3864.66	3995.59	1597.87	1515.86	1694.66	2005.06	2079.15	1979.92	33.3433	32.9575	34.0779	12.2986	11.6005	12.9807	17.3705	18.073	17.1957	3877	3834	4368	1553	1323	1450	2322	2404	2041
MTMR2	8898	chr11	myotubularin related protein 2	0.199269	-0.534512	2928.45	2869.76	2979.31	3323.32	3322.72	3436.06	2034.42	1984.01	2043.94	2.66856	2.62305	2.72348	2.74158	2.7254	2.82093	1.88904	1.84844	1.90265	2895	2847	3257	3230	2900	2940	2356	2294	2107
ZNF207	7756	chr17	zinc finger protein 207	-1.17595	-0.385204	9138.37	9355.21	9404.46	4197.88	4130.49	4016.92	7540.18	6965.68	6851.62	23.065	23.6841	23.8114	9.59186	9.38385	9.13417	19.392	17.9749	17.6655	9034	9281	10281	4080	3605	3437	8732	8054	7063
TBRG4	9238	chr7	transforming growth factor beta regulator 4	-1.01065	-0.758613	1419.21	1339.63	1405.04	697.59	713.818	654.506	796.143	852.758	811.948	2.91899	2.76369	2.89896	1.29889	1.32149	1.21277	1.66856	1.79322	1.70594	1403	1329	1536	678	623	560	922	986	837
ZNF506	440515	chr19	zinc finger protein 506	0.928311	0.0997605	1067.19	1031.18	1073.9	2080.42	2084.15	1871.15	1139.82	1062.91	1199.98	2.80702	2.72056	2.8336	4.95386	4.93433	4.43405	3.05495	2.85843	3.22424	1055	1023	1174	2022	1819	1601	1320	1229	1237
MIR3136	100422859	chr3	microRNA 3136	-1.90473	-1.45291	9.10094	5.04135	3.63384	1.03413	2.27596	1.19401	4.3801	0.825944	0.962014	2.01147	1.11694	0.810978	0.205798	0.455727	0.232642	0.972028	0.195369	0.218946	9	5	4	1	2	1	5	1	1
SLC20A1	6574	chr2	solute carrier family 20 (phosphate transporter), member 1	-1.35452	-0.672541	6332.32	6222.36	6132.42	2291.34	2500.06	2522.12	3846.93	3867.7	4011.25	32.3154	31.8509	31.394	10.5858	11.484	11.5959	20.0042	20.18	20.911	6260	6173	6704	2227	2182	2158	4455	4472	4135
SETD1A	9739	chr16	SET domain containing 1A	-1.68581	0.177147	1514.3	1546.27	1522.12	437.283	516.742	473.349	1692.47	1758.28	1730.61	4.04791	4.14595	4.08168	1.0582	1.24334	1.13994	4.61001	4.8054	4.72572	1497	1534	1664	425	451	405	1960	2033	1784
MIR1915	100302129	chr10	microRNA 1915	-3.06043	-1.21714	4.04991	6.04935	11.002	1.02881	0.0172706	1.16179	3.45372	3.4593	1.933	0.871639	1.30682	2.37211	0.200653	0	0.226826	0.758182	0.761938	0.426944	4	6	12	1	0	1	4	4	2
PER1	5187	chr17	period homolog 1 (Drosophila)	0.295523	0.13963	648.407	682.414	689.71	834.433	874.223	771.381	758.154	762.81	704.269	2.37299	2.50505	2.53213	2.76458	2.87982	2.5433	2.82728	2.85423	2.63293	641	677	754	811	763	660	878	882	726
LINC00304				0.140836	0.195669	18.2112	36.2859	21.9381	15.4443	35.5028	33.8823	21.5513	30.2624	35.8953	0.139897	0.279659	0.16921	0.107349	0.245642	0.234613	0.169011	0.237787	0.281711	18	36	24	15	31	29	25	35	37
LOC100133091	100133091	chr7	hypothetical LOC100133091	-0.28514	-0.0922286	199.278	246.959	217.7	178.001	169.593	197.517	231.422	192.848	197.891	0.639288	0.794668	0.700624	0.516947	0.489661	0.570865	0.756488	0.632584	0.648523	197	245	238	173	148	169	268	223	204
ZC3H14	79882	chr14	zinc finger CCCH-type containing 14	-0.602112	-0.067086	5894.32	5942.13	6003.44	3930.36	3873.84	3949.13	5703.48	5563.72	5766.11	4.4256	4.47507	4.52175	2.67153	2.61803	2.67136	4.36352	4.27094	4.42253	5827	5895	6563	3820	3381	3379	6605	6433	5944
TEX21P	441687	chr14	testis expressed 21, pseudogene	1.02002	0.946667	14.1603	11.0885	7.29339	15.4417	21.7837	29.1919	25.9187	19.0073	17.4554	0.233549	0.183414	0.121065	0.230415	0.323152	0.434117	0.43532	0.320816	0.294162	14	11	8	15	19	25	30	22	18
UBQLN4	56893	chr1	ubiquilin 4	0.362197	0.430488	1140.02	1197.5	1199.22	1474.4	1511.27	1564.93	1611.3	1614.71	1539.5	5.60215	5.90251	5.91168	6.55914	6.68465	6.92832	8.06825	8.11256	7.72809	1127	1188	1311	1433	1319	1339	1866	1867	1587
SEMA4B	10509	chr15	sema domain, immunoglobulin domain (Ig), transmembrane domain (TM) and short cytoplasmic domain, (semaphorin) 4B	-0.695249	-0.0111346	795.081	734.83	814.116	505.187	506.434	434.792	797.012	766.265	763.444	3.5926	3.33045	3.69023	2.06651	2.05973	1.76989	3.66965	3.53999	3.52391	786	729	890	491	442	372	923	886	787
NT5DC2	64943	chr3	5'-nucleotidase domain containing 2	-1.59268	-0.438405	4632.91	4737.58	5123.47	1680.18	1623.56	1499.5	3744.18	3578.84	3371.97	20.4566	20.9824	22.694	6.7162	6.45269	5.96501	16.8459	16.1563	15.2094	4580	4700	5601	1633	1417	1283	4336	4138	3476
INTS6	26512	chr13	integrator complex subunit 6	-1.13548	-1.00933	5188.25	4893.82	4944.17	2256.36	2265.19	2318.76	2466.18	2479.58	2519.28	5.28101	4.99646	5.04844	2.07918	2.07536	2.12639	2.55787	2.58044	2.61951	5129	4855	5405	2193	1977	1984	2856	2867	2597
PSMD7	5713	chr16	proteasome (prosome, macropain) 26S subunit, non-ATPase, 7	-0.387871	-0.617624	5651.55	5733.48	5785.74	4318.26	4319.54	4487.91	3834.85	3726.73	3627.1	58.3215	59.347	59.8946	40.3421	40.1231	41.7251	40.3244	39.3196	38.2358	5587	5688	6325	4197	3770	3840	4441	4309	3739
ZNRF2P2				1.46129	1.44614	19.2196	17.1367	15.5373	62.7575	50.4194	29.2764	50.9439	55.3586	34.9146	0.31545	0.282108	0.256037	0.93256	0.744788	0.43205	0.852052	0.928838	0.585523	19	17	17	61	44	25	59	64	36
PARS2	25973	chr1	prolyl-tRNA synthetase 2, mitochondrial (putative)	-0.577863	-0.602643	301.444	336.671	304.6	233.558	176.477	219.729	196	221.404	202.742	2.17727	2.43911	2.20708	1.52719	1.14715	1.42978	1.44264	1.635	1.49591	298	334	333	227	154	188	227	256	209
TCP1	6950	chr6	t-complex 1	-0.224945	-0.309137	10574.8	10052.7	10194.8	8603.59	8604.69	9167.48	8435.63	8196.4	8243.68	37.8096	36.0524	36.5659	27.8483	27.6925	29.5307	30.7331	29.9622	30.1093	10454	9973	11145	8362	7510	7844	9769	9477	8498
CETN4P	729338	chr4	centrin EF-hand protein 4, pseudogene	1.57536	0.659358	15.1674	6.04995	3.62593	16.4712	17.2289	40.8335	19.0318	10.3486	9.6932	0.415726	0.16621	0.100566	0.408325	0.423848	1.00972	0.530366	0.290723	0.271507	15	6	4	16	15	35	22	12	10
ITPK1	3705	chr14	inositol-tetrakisphosphate 1-kinase	-0.256927	-1.4796	3284.51	3469.52	3336.97	2803.73	2905.66	2734.83	1217.54	1203.89	1196.1	3.00256	3.18133	3.06014	2.32031	2.3909	2.25238	1.13414	1.1252	1.11696	3247	3442	3648	2725	2536	2340	1410	1392	1233
PEG10	23089	chr7	paternally expressed 10	5.13482	2.13181	5974.23	5469.39	5933.93	199769	202870	208001	25775.8	25222.3	25171.4	2.59183	2.38003	2.58247	78.4591	79.2208	81.2988	11.3945	11.1874	11.1553	5906	5426	6487	194160	177061	177973	29850	29163	25948
DRC7				1.70801	3.80105	8.09322	10.0792	5.46574	33.9486	27.5029	15.2522	97.5529	113.289	121.259	0.0160875	0.0200996	0.0109453	0.0611056	0.0492053	0.0272118	0.197657	0.230278	0.246248	8	10	6	33	24	13	113	131	125
ALOXE3	59344	chr17	arachidonate lipoxygenase 3	2.6594	-0.237929	6.06751	5.03988	1.79967	24.698	22.945	35.0414	1.6834	6.09807	2.90487	0.0157763	0.0131405	0.00477046	0.0581077	0.0536149	0.082109	0.00457425	0.0160892	0.00772749	6	5	2	24	20	30	2	7	3
CCDC112	153733	chr5	coiled-coil domain containing 112	1.3394	-0.182106	1551.72	1494.86	1522.12	3829.53	3910.5	3821.74	1353.97	1292.97	1381.38	5.30804	5.12907	5.22323	11.8592	12.0406	11.778	4.71945	4.52202	4.82706	1534	1483	1664	3722	3413	3270	1568	1495	1424
BCDIN3D-AS1				2.15043	0.0454156	42.4867	53.4233	38.403	200.636	199.375	195.194	46.6191	45.8262	45.5906	0.0942312	0.118853	0.0854815	0.402856	0.398013	0.390012	0.105384	0.103945	0.103302	42	53	42	195	174	167	54	53	47
PEX7	5191	chr6	peroxisomal biogenesis factor 7	-0.952504	-1.06658	224.565	200.592	210.383	103.922	89.4018	135.555	98.4258	102.044	102.826	2.61139	2.3397	2.45428	1.09398	0.93544	1.42034	1.16643	1.21334	1.22149	222	199	230	101	78	116	114	118	106
RPF2	84154	chr6	ribosome production factor 2 homolog (S. cerevisiae)	-2.05213	-1.97119	2663.42	2609.7	2641.77	612.193	662.259	635.801	671.8	684.105	661.587	6.24837	6.14097	6.21713	1.30018	1.39845	1.34379	1.60595	1.64087	1.58549	2633	2589	2888	595	578	544	778	791	682
MLH1	4292	chr3	mutL homolog 1, colon cancer, nonpolyposis type 2 (E. coli)	-0.227087	0.39296	1890.59	1929.3	1910.89	1631.82	1617.83	1646.75	2505.03	2511.58	2508.61	1.85345	1.89716	1.87927	1.44826	1.42761	1.45445	2.5024	2.5174	2.51226	1869	1914	2089	1586	1412	1409	2901	2904	2586
CNNM3	26505	chr2	cyclin M3	-0.939826	-0.164422	751.585	805.389	890.043	466.088	447.999	360.001	776.292	697.072	711.06	1.33697	1.43704	1.58826	0.750586	0.717318	0.576899	1.40711	1.2678	1.29211	743	799	973	453	391	308	899	806	733
LOC100507334	100507334	chr2	two pore channel 3 pseudogene	-4.59399	-6.58088	13.1503	14.1115	8.20898	1.02395	0.0100123	0.0114443	1.38778e-17	1.38778e-17	1.38778e-17	0.257237	0.27689	0.161551	0.0182205	0	0	0	0	0	13	14	9	1	0	0	0	0	0
LONP1	9361	chr19	lon peptidase 1, mitochondrial	-1.23278	-0.732319	4616.73	4802.09	4713.66	1985.76	2084.15	1943.61	2905.71	2813.42	2786.05	6.68149	6.9709	6.84329	2.60169	2.71496	2.53417	4.28499	4.16289	4.11886	4564	4764	5153	1930	1819	1663	3365	3253	2872
METAP1	23173	chr4	methionyl aminopeptidase 1	-1.07765	-1.13549	2329.61	2261.94	2305.14	1057.7	1086.2	1126.66	1062.11	1023.13	1054.47	14.4937	14.1156	14.3868	5.9573	6.08272	6.3151	6.73331	6.5081	6.70163	2303	2244	2520	1028	948	964	1230	1183	1087
RPAP3	79657	chr12	RNA polymerase II associated protein 3	-0.145295	-0.368593	2333.65	2333.51	2259.4	2085.56	1999.37	2177.34	1829.77	1774.71	1757.77	3.72383	3.73494	3.61674	3.01277	2.87171	3.1302	2.97516	2.89536	2.86527	2307	2315	2470	2027	1745	1863	2119	2052	1812
LINC01089				-0.194003	0.421551	418.785	483.838	479.32	453.74	429.666	322.607	646.763	608.858	595.621	4.74502	5.4988	5.44811	4.65421	4.38199	3.29278	7.46717	7.05331	6.89398	414	480	524	441	375	276	749	704	614
DHX57	90957	chr2	DEAH (Asp-Glu-Ala-Asp/His) box polypeptide 57	0.329076	0.106266	2357.93	2227.67	2231.05	2819.16	2901.08	2842.35	2536.99	2437.2	2359.21	8.4167	7.97592	7.98892	9.11003	9.32107	9.1407	9.22758	8.89453	8.60255	2331	2210	2439	2740	2532	2432	2938	2818	2432
RAD1	5810	chr5	RAD1 homolog (S. pombe)	0.144316	-0.209456	1467.76	1490.83	1385.82	1729.57	1515.86	1550.92	1239.99	1157.18	1361.98	2.74766	2.79932	2.60247	2.93112	2.55422	2.61567	2.3653	2.2148	2.60452	1451	1479	1515	1681	1323	1327	1436	1338	1404
CHORDC1	26973	chr11	cysteine and histidine-rich domain (CHORD) containing 1	0.0548384	-0.885145	2425.7	2336.53	2287.76	2376.74	2464.55	2482.38	1218.4	1286.92	1312.51	6.22915	6.01841	5.89346	5.52537	5.69669	5.74315	3.18818	3.37882	3.44304	2398	2318	2501	2310	2151	2124	1411	1488	1353
TJP1	7082	chr15	tight junction protein 1 (zona occludens 1)	-2.35739	-0.70894	12747.6	12377.2	11848.6	2426.13	2422.15	2364.35	7630.84	7370.44	7616.04	3.54507	3.45253	3.30547	0.610799	0.606307	0.592376	2.16235	2.09561	2.16359	12602	12279	12953	2358	2114	2023	8837	8522	7851
TMEM180	79847	chr10	transmembrane protein 180	0.433768	-0.64575	197.254	206.64	193.916	273.687	266.976	266.485	124.331	101.158	158.125	1.1995	1.2604	1.18299	1.50667	1.46125	1.45988	0.770488	0.629123	0.982243	195	205	212	266	233	228	144	117	163
AGAP6	414189	chr10	ArfGAP with GTPase domain, ankyrin repeat and PH domain 6	-0.194627	0.121512	347.975	315.504	352.171	283.977	308.218	296.87	354.024	401.299	349.222	2.16337	1.96746	2.1964	1.59828	1.72476	1.66274	2.24282	2.55079	2.21789	344	313	385	276	269	254	410	464	360
FAM132A	388581	chr1	family with sequence similarity 132, member A	-3.3112	-1.30662	27.3139	40.3186	24.6788	0.00765253	3.4408	5.77599	10.3353	9.48129	17.4676	0.45128	0.668239	0.409377	0	0.0511218	0.0869899	0.174462	0.160716	0.294726	27	40	27	0	3	5	12	11	18
ZNF142	7701	chr2	zinc finger protein 142	-0.620845	0.289657	1584.09	1565.42	1548.65	972.305	1052.96	1032	1955.84	1896.66	1888.73	1.49785	1.48469	1.46896	0.832294	0.896176	0.879128	1.88443	1.83357	1.82434	1566	1553	1693	945	919	883	2265	2193	1947
SIPA1L3	23094	chr19	signal-induced proliferation-associated 1 like 3	-1.02748	0.360525	2593.62	2707.48	2730.5	1311.84	1337.12	1291.46	3530.03	3304.67	3479.65	5.5914	5.85461	5.90506	2.56025	2.59463	2.50831	7.75444	7.28387	7.66299	2564	2686	2985	1275	1167	1105	4088	3821	3587
PAPOLA	10914	chr14	poly(A) polymerase alpha	-0.564884	-0.238911	8733.75	8034.73	8348.84	5572.47	5755.17	5653.13	6985.79	6985.57	7315.32	31.1302	28.7258	29.8521	17.9812	18.4644	18.1536	25.372	25.4568	26.6357	8634	7971	9127	5416	5023	4837	8090	8077	7541
GOLM1	51280	chr9	golgi membrane protein 1	1.10242	0.69434	4603.58	4355.55	4537.11	9383.49	9714.93	9886.25	7161.95	7071.19	7612.16	12.871	12.2146	12.7251	23.7503	24.4485	24.9023	20.4035	20.2129	21.7406	4551	4321	4960	9120	8479	8459	8294	8176	7847
LOC401010	401010	chr2	nucleolar complex associated 2 homolog (S. cerevisiae) pseudogene	-0.340403	-0.287851	33.3841	39.3131	57.6433	30.8714	40.0966	32.7454	34.5255	43.2542	29.0957	0.210418	0.248555	0.364406	0.17614	0.22753	0.185841	0.221853	0.27869	0.187393	33	39	63	30	35	28	40	50	30
CNGA4	1262	chr11	cyclic nucleotide gated channel alpha 4	-0.367957	1.24691	3.03868	9.07021	6.39773	8.22021	1.20206	4.69027	9.45536	13.8198	21.3487	0.027367	0.0820612	0.057927	0.0671994	0.00930055	0.0379824	0.0872842	0.127588	0.196604	3	9	7	8	1	4	11	16	22
DBIL5P2	100169989	chr2	diazepam binding inhibitor-like 5 pseudogene 2	-0.939925	-1.55319	15.1709	8.06592	9.1316	6.17383	6.86589	3.55257	2.56004	5.21268	2.90487	0.154546	0.0823845	0.0934638	0.0569229	0.0630261	0.0321739	0.0268859	0.0540381	0.0302797	15	8	10	6	6	3	3	6	3
SV2A	9900	chr1	synaptic vesicle glycoprotein 2A	2.75958	0.032427	1848.11	1884.95	1886.19	12850.8	12821.1	12385	1967.07	1838.71	1943.05	13.3822	13.6905	13.7011	84.2407	83.5646	80.7958	14.5138	13.6124	14.3726	1827	1870	2062	12490	11190	10597	2278	2126	2003
ATP5S	27109	chr14	ATP synthase, H+ transporting, mitochondrial Fo complex, subunit s (factor B)	-0.399744	-0.268843	232.658	237.888	230.507	147.138	195.926	190.507	179.591	197.181	205.654	2.1316	2.18615	2.11863	1.22035	1.61576	1.57247	1.67679	1.84712	1.92477	230	236	252	143	171	163	208	228	212
CYSRT1				0.975257	0.472909	30.3478	40.3187	22.8455	63.7927	64.1695	54.9569	35.3747	50.1681	43.651	0.403225	0.537373	0.30482	0.76734	0.767392	0.657568	0.479344	0.681455	0.592521	30	40	25	62	56	47	41	58	45
SNORA5B	677795	chr7	small nucleolar RNA, H/ACA box 5B	-2.28784	-0.247634	9.10363	3.02717	10.9941	1.03416	0.0269936	3.43333	6.90201	9.54452	2.89919	1.1886	0.396007	1.43764	0.121608	0	0.412411	0.919008	1.2699	0.388131	9	3	12	1	0	3	8	11	3
FLJ42627	645644	chr16	hypothetical LOC645644	-0.682649	-0.693096	284.247	281.231	259.776	167.712	162.716	183.495	172.692	157.388	180.432	0.685312	0.680104	0.628315	0.366049	0.35308	0.398564	0.424276	0.388004	0.444385	281	279	284	163	142	157	200	182	186
TMEM249				-0.0567854	0.989043	17.1972	21.167	11.868	10.298	21.7446	16.3749	31.0678	22.445	46.5702	0.066048	0.0815491	0.0458175	0.035775	0.0752605	0.0566181	0.121661	0.0883012	0.182691	17	21	13	10	19	14	36	26	48
CCDC6	8030	chr10	coiled-coil domain containing 6	-0.548098	-1.62987	6240.27	6205.22	6329.09	4363.53	4255.37	4219.11	2050.83	1970.17	2046.85	18.4591	18.4113	18.7809	11.6851	11.3303	11.244	6.18154	5.95844	6.18505	6169	6156	6919	4241	3714	3610	2375	2278	2110
MAMDC2	256691	chr9	MAM domain containing 2	-4.50754	0.949146	674.705	521.135	557.067	23.6685	30.9254	22.236	1130.32	1093.19	1160.21	0.988747	0.766018	0.818943	0.0313947	0.0408062	0.0293177	1.68786	1.63791	1.73682	667	517	609	23	27	19	1309	1264	1196
UTP18	51096	chr17	UTP18, small subunit (SSU) processome component, homolog (yeast)	-1.23009	-0.808731	2142.47	2109.74	2220.99	868.388	953.283	942.003	1215.81	1252.33	1228.11	19.598	19.3573	20.3803	7.19114	7.84895	7.76314	11.3325	11.7122	11.4758	2118	2093	2428	844	832	806	1408	1448	1266
SDCCAG3	10807	chr9	serologically defined colon cancer antigen 3	-1.83593	-0.495025	1462.71	1505.95	1475.47	409.501	395.306	440.615	1014.61	1091.46	1046.71	3.68051	3.80084	3.72435	0.932808	0.895285	0.998843	2.60144	2.8079	2.69045	1446	1494	1613	398	345	377	1175	1262	1079
NKPD1	284353	chr19	NTPase, KAP family P-loop domain containing 1	0.0932439	0.119762	13.1524	17.1361	16.4614	16.465	22.8872	10.5722	18.1293	20.7683	11.6322	0.0483521	0.0631989	0.0607325	0.0547976	0.0758411	0.0348442	0.0679404	0.0780307	0.0437237	13	17	18	16	20	9	21	24	12
TBCD	6904	chr17	tubulin folding cofactor D	-0.681178	0.211033	3098.39	3338.48	3286.66	2015.6	2052.07	1997.37	3700.13	3804.57	3752.24	8.14221	8.79984	8.66422	4.79512	4.85393	4.72883	9.90793	10.2219	10.0727	3063	3312	3593	1959	1791	1709	4285	4399	3868
MBOAT1	154141	chr6	membrane bound O-acyltransferase domain containing 1	-3.0002	-2.02941	555.344	604.798	568.046	66.8819	75.6274	73.6414	163.209	126.249	132.896	1.14536	1.25115	1.17527	0.124868	0.140383	0.136812	0.342978	0.266259	0.279997	549	600	621	65	66	63	189	146	137
MKS1	54903	chr17	Meckel syndrome, type 1	-0.773529	0.495397	533.089	518.111	517.736	314.842	284.169	317.902	689.927	771.461	750.834	1.91997	1.8717	1.87059	1.02654	0.921169	1.0315	2.53203	2.84075	2.76242	527	514	566	306	248	272	799	892	774
ZNF484	83744	chr9	zinc finger protein 484	0.968287	-0.0168357	1129.91	1064.44	1035.48	2200.8	2033.74	2079.18	1086.29	1017.08	1088.42	0.984599	0.930378	0.905169	1.73615	1.59517	1.63229	0.964548	0.906142	0.968865	1117	1056	1132	2139	1775	1779	1258	1176	1122
XRCC6	2547	chr22	X-ray repair complementing defective repair in Chinese hamster cells 6	-1.22697	-0.0891787	18235.3	17865.7	17458.8	7534.57	7565.48	7782.55	16881.6	16487.9	16978.2	36.1468	35.522	34.7168	13.5209	13.4987	13.8986	34.0981	33.4152	34.3795	18027	17724	19086	7323	6603	6659	19550	19064	17502
LOC81691	81691	chr16	exonuclease NEF-sp	0.600796	0.870368	194.219	202.608	207.641	310.727	289.896	316.734	385.983	390.053	327.88	0.400994	0.419586	0.43007	0.580782	0.538716	0.589145	0.812046	0.823371	0.69154	192	201	227	302	253	271	447	451	338
YARS2	51067	chr12	tyrosyl-tRNA synthetase 2, mitochondrial	-1.09692	-0.828283	1049.99	1061.42	1033.65	539.139	476.653	451.152	630.359	567.342	572.34	8.3273	8.44354	8.22361	3.87086	3.40254	3.22337	5.09409	4.60038	4.63685	1038	1053	1130	524	416	386	730	656	590
PARL	55486	chr3	presenilin associated, rhomboid-like	-0.806408	-0.56377	1217.91	1124.92	1169.03	705.82	673.72	625.29	793.555	806.918	774.115	14.8648	13.7716	14.3133	7.79876	7.40137	6.87547	9.86925	10.0692	9.6516	1204	1116	1278	686	588	535	919	933	798
NR2C2AP	126382	chr19	nuclear receptor 2C2-associated protein	-0.880109	-0.457319	168.931	197.567	178.366	115.234	85.9583	93.5186	121.735	153.088	121.255	2.23429	2.621	2.36665	1.37978	1.02302	1.11411	1.64089	2.07004	1.63831	167	196	195	112	75	80	141	177	125
VBP1	7411	chrX	von Hippel-Lindau binding protein 1	0.999876	0.29085	1555.77	1523.08	1504.74	3019.8	2944.63	3202.31	1765.86	1985.75	1854.78	16.469	16.1721	15.9792	28.9394	28.0574	30.5407	19.0477	21.4915	20.0569	1538	1511	1645	2935	2570	2740	2045	2296	1912
EXPH5	23086	chr11	exophilin 5	-6.91426	-0.553576	835.543	830.589	792.157	8.22908	9.14244	2.4036	566.453	545.721	561.67	1.41351	1.40941	1.34436	0.0126061	0.0139577	0.0035626	0.976475	0.943914	0.970651	826	824	866	8	8	2	656	631	579
ANAPC15				-0.771511	0.144454	1007.51	1012.03	968.703	553.547	545.403	653.316	1096.65	1164.98	1037.97	1.84243	1.85633	1.77707	0.916396	0.89772	1.07636	2.04349	2.17812	1.93901	996	1004	1059	538	476	559	1270	1347	1070
SUV420H1	51111	chr11	suppressor of variegation 4-20 homolog 1 (Drosophila)	0.648131	0.381507	3061.97	2810.29	2938.14	4527.12	4560.15	4721.66	3846.07	3834.84	3795.89	2.31068	2.12721	2.22423	3.09279	3.09751	3.21015	2.95743	2.95874	2.92619	3027	2788	3212	4400	3980	4040	4454	4434	3913
C6orf211	79624	chr6	chromosome 6 open reading frame 211	-1.83329	-1.22694	2170.79	2165.18	2170.68	626.596	602.685	594.898	874.719	940.108	967.161	7.33544	7.33871	7.3582	1.91683	1.83309	1.81105	3.01192	3.24795	3.33854	2146	2148	2373	609	526	509	1013	1087	997
[truncated: 1,838,449 more chars]
