## Supplementary material for "Robust Hi-C chromatin loop maps in human neurogenesis and brain tissues at high-resolution": SuppData3 (part 1 of 3)

### Sheet: Summary
Sheets	Description
Brain GWAS traits	List of GWAS phenotypes investigated in this study
Brain GWAS loci	List of GWAS SNPs and LD in this study
Distal Hi-C target genes	The distal target genes (outside the range of LD) of GWAS SNPs predicted by Hi-C data
Distal eQTL target genes	The distal target genes (outside the range of LD) of GWAS SNPs predicted by eQTL data
The following sheets were generated only using loops within 1Mb
SNP with conflicting prediction	216 GWAS SNPs for which Hi-C and eQTL predicted different target genes (only loops within 1Mb are used)
Conflicting loop prediction GO terms	Gene Ontology analysis of 176 loop predicted genes for the 216 GWAS SNPs with conflicting predictions
Conflicting eQTL prediction GO terms	Gene Ontology analysis of 216 eQTL predicted genes for the 216 GWAS SNPs with conflicting predictions

### Sheet: Brain GWAS traits
GWAS terms
Alzheimer disease and age of onset
Alzheimer's disease
Alzheimer's disease (age ofonset)
Alzheimer's disease (APOE e4 interaction)
Alzheimer's disease (cognitive decline)
Alzheimer's disease (late onset)
Alzheimer's disease (survival time)
Alzheimer's disease biomarkers
Alzheimer's disease in APOE e4- carriers
Alzheimer's disease in APOE e4+ carriers
Alzheimer's disease or family history of Alzheimer's disease
Alzheimer's disease or small vessel; stroke
Alzheimer's disease progression score
Attention deficit hyperactivity disorder
Attention deficit hyperactivity disorder (combined symptoms)
Attention deficit hyperactivity disorder (hyperactivity-impulsivity symptoms)
Attention deficit hyperactivity disorder (inattention symptoms)
Attention deficit hyperactivity disorder (time to onset)
Attention deficit hyperactivity disorder and conduct disorder
Attention deficit hyperactivity disorder symptom score
Attention deficit hyperactivity disorder symptoms(maternal expressed emotions interaction)
Attention function in attention deficit hyperactive disorder
Autism
Autism spectrum disorder
Autism spectrum disorder;attention deficit-hyperactivity disorder;bipolar disorder;major depressive disorder;and schizophrenia (combined)
Autism spectrum disorder or schizophrenia
Autism spectrum disorder-related traits
Behavioral disturbance or psychiatric symptoms and prion disease
Behavioral disturbance or psychiatric symptoms in prion disease
Behavioural changes in frontotemporal lobe dementia
Behavioural disinhibition (generation interaction)
Bipolar disorder
Brain connectivity
Brain cytoarchitecture
Brain imaging
Brain imaging in schizophrenia (dorsolateral prefrontal cortex interaction)
Brain lesion load
Brain structure
Brain structure (hippocampal volume)
Brain structure (temporal lobe volume)
Brain volume in infants (cerebrospinal fluid)
Brain volume in infants (grey matter)
Brain volume in infants (intracranial brain volume)
Brain volume in infants (white matter)
Cognitive ability
Cognitive ability (MTAG)
Cognitive decline (age-related)
Cognitive decline rate in late mild cognitive impairment
Cognitive empathy
Cognitive flexibility
Cognitive function
Cognitive performance
Cognitive test performance
Depression
Depression (broad)
Depression (quantitative trait)
Depression and alcohol dependence
Depression in response to interferon-based therapy in chronic hepatitis C
Depression in smokers
Depressive and manic episodes in bipolar disorder
Depressive episodes in bipolar disorder
Depressive symptom measurement or major depressive disorder
Depressive symptoms
Depressive symptoms (MTAG)
Depressive symptoms (SSRI exposure interaction)
Depressive symptoms (stressful life events interaction)
Exploratory eye movement dysfunction in schizophrenia (cognitive search score)
Exploratory eye movement dysfunction in schizophrenia (mean eye scanning length)
Exploratory eye movement dysfunction in schizophrenia (number of eye fixations)
Exploratory eye movement dysfunction in schizophrenia (responsive search score)
Exploratory eye movement dysfunction in schizophrenia (total eye scanning length)
General cognitive ability
Intelligence (MTAG)
Loneliness
Loneliness (linear analysis)
Major depression and alcohol dependence
Major depressive disorder
Major depressive disorder (broad)
Major depressive disorder (ICD-10 coded)
Major depressive disorder (probable)
Major depressive disorder (unexposed to adversity)
Major mood disorders
Migraine
Migraine - clinic-based
Migraine with aura
Migraine without aura
Neuranatomic and neurocognitive phenotypes
Neuritic plaque
Neuritic plaques or cerebral amyloid angiopathy (pleiotropy)
Neuritic plaques or neurofibrillary tangles or cerebral amyloid angiopathy (pleiotropy)
Neuroblastoma
Neuroblastoma (11q deletion)
Neuroblastoma (high-risk)
Neuroblastoma (MYCN amplification)
Neurocognitive impairment in HIV-1 infection (continuous)
Neurocognitive impairment in HIV-1 infection (dichotomous)
Neurofibrillary tangles
Neuromyelitis optica
Neuropathic pain in head and neck cancer
Neuropathic pain in type 2 diabetes
Neuroticism
Neuroticism (MTAG)
Optic cup area
Optic disc area
Optic disc parameters
Optic nerve measurement (cup area)
Optic nerve measurement (cup-to-disc ratio)
Optic nerve measurement (disc area)
Optic nerve measurement (rim area)
Parkinson disease and lewy body pathology
Parkinsonism in frontotemporal lobe dementia
Parkinson's disease
Parkinson's disease (age of onset)
Parkinson's disease (familial;age at onset)
Parkinson's disease (motor and cognition)
Reaction time
Reading and spelling
Reading disability or specific language impairment (pleiotropy)
Reading disability or specific language impairment adjusted for intelligence quotient (pleiotropy)
Reading or mathematical ability
Response to antidepressants and depression
Restricted and repetitive behaviours in Autism spectrum disorder
Schizophrenia
Schizophrenia (age at onset)
Schizophrenia (inflammation and infection response interaction)
Schizophrenia (negative symptoms)
Schizophrenia (treatment resistant)
Schizophrenia;bipolar disorder and depression (combined)
Schizophrenia;schizoaffective disorder or bipolar disorder
Schizophrenia or bipolar disorder
Whole-brain volume
Word reading

### Sheet: Brain GWAS loci
chr	LD_beg	LD_end	GWAS_snp_beg	GWAS_snp_end	snp	trait
chr10	104423800	104423800	104423799	104423800	rs7907645	Autism spectrum disorder or schizophrenia
chr10	106251708	106251708	106251707	106251708	rs71473523	General cognitive ability
chr10	114202526	114202526	114202525	114202526	rs12355831	Migraine
chr10	123777557	123777557	123777556	123777557	rs561635855	Reaction time
chr10	30229869	30229869	30229868	30229869	rs146650065	Alzheimer disease and age of onset
chr10	62548390	62548390	62548389	62548390	rs3213056	Reading and spelling
chr10	6924444	6924444	6924443	6924444	rs11816922	Migraine
chr10	98879661	98879661	98879660	98879661	rs35425515	Bipolar disorder
chr11	121016724	121016724	121016723	121016724	rs148619105	Alzheimer's disease (late onset)
chr11	124537995	124537995	124537994	124537995	rs544368	Bipolar disorder
chr11	125313599	125313599	125313598	125313599	rs7930295	Schizophrenia
chr11	128189101	128189101	128189100	128189101	rs4937314	Alzheimer's disease (late onset)
chr11	129445966	129445966	129445965	129445966	rs149415148	Major depressive disorder (probable)
chr11	20129311	20129311	20129310	20129311	rs35891966	General cognitive ability
chr11	27009327	27009327	27009326	27009327	rs143665171	Reaction time
chr11	45123798	45123798	45123797	45123798	rs34937552	Reaction time
chr11	47871368	47871368	47871367	47871368	rs113945456	General cognitive ability
chr11	50073178	50073178	50073177	50073178	rs2313143	Alzheimer disease and age of onset
chr11	5658610	5658610	5658609	5658610	rs200956582	Cognitive decline rate in late mild cognitive impairment
chr11	57484660	57484660	57484659	57484660	rs7129727	Autism spectrum disorder or schizophrenia
chr11	70045336	70045336	70045335	70045336	rs11604809	General cognitive ability
chr1	171350209	171350209	171350208	171350209	rs115700680	Cognitive decline rate in late mild cognitive impairment
chr1	178100219	178100219	178100218	178100219	rs186197500	Bipolar disorder
chr11	84183435	84183435	84183434	84183435	rs655484	Migraine without aura
chr11	88741660	88741660	88741659	88741660	rs5016282	Attention deficit hyperactivity disorder
chr1	193483503	193483503	193483502	193483503	rs186610731	Cognitive empathy
chr11	95533557	95533557	95533556	95533557	rs502521	General cognitive ability
chr1	205799987	205799987	205799986	205799987	rs1772143	Reaction time
chr1	208410364	208410364	208410363	208410364	rs12030888	General cognitive ability
chr12	101221239	101221239	101221238	101221239	rs1399439	Alzheimer's disease (cognitive decline)
chr12	111976776	111976776	111976775	111976776	rs648997	Reaction time
chr12	120455764	120455764	120455763	120455764	rs11064994	Cognitive performance
chr1	21214153	21214153	21214152	21214153	rs540859061	Reaction time
chr12	122079275	122079275	122079274	122079275	rs782472239	Major depressive disorder
chr12	123653592	123653592	123653591	123653592	rs2851437	Intelligence (MTAG)
chr12	127974138	127974138	127974137	127974138	rs185806653	Alzheimer disease and age of onset
chr12	129069682	129069682	129069681	129069682	rs144288546	Alzheimer disease and age of onset
chr12	133361344	133361344	133361341	133361344	rs199559944	Cognitive empathy
chr12	133371224	133371224	133371222	133371224	rs55825300	Cognitive empathy
chr12	1937075	1937075	1937074	1937075	rs11061991	Reaction time
chr12	33301805	33301805	33301804	33301805	rs144847051	Parkinson's disease
chr12	34840661	34840661	34840660	34840661	rs9669269	Reaction time
chr1	243472801	243472801	243472800	243472801	rs6429422	Cognitive ability (MTAG)
chr12	4528672	4528672	4528671	4528672	rs140668749	Migraine
chr12	45959763	45959763	45959762	45959763	rs76569837	Schizophrenia
chr1	246165904	246165904	246165903	246165904	rs187895247	Cognitive empathy
chr1	248458766	248458766	248458765	248458766	rs41310573	Major depressive disorder
chr12	49218171	49218171	49218170	49218171	rs2070615	Bipolar disorder
chr12	49817633	49817633	49817632	49817633	rs118166638	General cognitive ability
chr12	51919137	51919137	51919133	51919137	rs34807503	Response to antidepressants and depression
chr12	66343810	66343810	66343809	66343810	rs10784502	Brain structure
chr12	76157356	76157356	76157355	76157356	rs187293782	Alzheimer disease and age of onset
chr12	77133805	77133805	77133804	77133805	rs10862476	Schizophrenia
chr12	79526915	79526915	79526914	79526915	rs10746056	General cognitive ability
chr13	113115556	113115556	113115555	113115556	rs75590369	General cognitive ability
chr1	31251723	31251723	31251722	31251723	rs76554764	Loneliness
chr13	31651792	31651792	31651791	31651792	rs547851394	General cognitive ability
chr13	35124169	35124169	35124168	35124169	rs530315964	General cognitive ability
chr13	49016343	49016343	49016342	49016343	rs544475121	Major depression and alcohol dependence
chr13	58405859	58405859	58405858	58405859	rs7982404	Intelligence (MTAG)
chr1	38767437	38767437	38767435	38767437	rs200991156	Cognitive empathy
chr1	38767437	38767437	38767436	38767437	rs202025882	Cognitive empathy
chr14	103990745	103990745	103990744	103990745	rs2765042	General cognitive ability
chr14	107180574	107180574	107180573	107180574	rs2337406	Alzheimer's disease (late onset)
chr14	23408837	23408837	23408836	23408837	rs55894132	Intelligence (MTAG)
chr14	51170879	51170879	51170878	51170879	rs8020441	Cognitive performance
chr14	69594913	69594913	69594912	69594913	rs1275411	Neuroticism
chr14	69712437	69712437	69712436	69712437	rs28612284	General cognitive ability
chr14	94391705	94391705	94391704	94391705	rs117161928	Alzheimer disease and age of onset
chr14	95283220	95283220	95283219	95283220	rs57602116	Alzheimer disease and age of onset
chr14	98649129	98649129	98649128	98649129	rs79470265	General cognitive ability
chr15	28381546	28381546	28381545	28381546	rs8033755	Alzheimer disease and age of onset
chr15	47518807	47518807	47518806	47518807	rs1563245	Neuroticism
chr15	49253477	49253477	49253476	49253477	rs11636875	Major depressive disorder
chr15	49253961	49253961	49253960	49253961	rs8031813	Major depressive disorder
chr15	64952699	64952699	64952698	64952699	rs76064345	Neuroticism
chr15	70480614	70480614	70480613	70480614	rs6494849	Bipolar disorder
chr15	71742094	71742094	71742093	71742094	rs142200609	Alzheimer disease and age of onset
chr15	72039251	72039251	72039250	72039251	rs201879533	Alzheimer's disease (late onset)
chr15	73022633	73022633	73022632	73022633	rs797003128	Major depression and alcohol dependence
chr15	87695511	87695511	87695510	87695511	rs11636768	Migraine
chr15	96218894	96218894	96218893	96218894	rs142609537	Cognitive decline rate in late mild cognitive impairment
chr16	13111995	13111995	13111994	13111995	rs77221366	Schizophrenia
chr16	17971136	17971136	17971122	17971136	rs143893430	Cognitive empathy
chr16	19279464	19279464	19279463	19279464	rs11343	Parkinson's disease
chr16	20553483	20553483	20553482	20553483	rs9938198	Neuritic plaque
chr16	21580113	21580113	21580112	21580113	rs189407799	Cognitive empathy
chr16	22064395	22064395	22064394	22064395	rs1962636	Schizophrenia
chr16	25427472	25427472	25427471	25427472	rs2345546	Major depression and alcohol dependence
chr16	2658385	2658385	2658384	2658385	rs189794920	Alzheimer disease and age of onset
chr16	28520326	28520326	28520325	28520326	rs111857492	Cognitive empathy
chr16	28543381	28543381	28543380	28543381	rs12446550	Intelligence (MTAG)
chr16	28618708	28618708	28618707	28618708	rs11648192	Intelligence (MTAG)
chr16	28620572	28620572	28620571	28620572	rs750155	Intelligence (MTAG)
chr16	28622993	28622993	28622992	28622993	rs2925635	General cognitive ability
chr16	316900	316900	316899	316900	rs874283	General cognitive ability
chr16	3962620	3962620	3962619	3962620	rs12446940	Neurofibrillary tangles
chr16	51449543	51449543	51449542	51449543	rs41318749	Reaction time
chr16	58671815	58671815	58671814	58671815	rs12446487	Schizophrenia
chr16	62065681	62065681	62065679	62065681	rs200312707	Response to antidepressants and depression
chr16	62570349	62570349	62570348	62570349	rs150252171	Alzheimer disease and age of onset
chr1	6737212	6737212	6737211	6737212	rs189918	Schizophrenia
chr1	67487376	67487376	67487375	67487376	rs61780038	Reaction time
chr16	76524013	76524013	76524012	76524013	rs8058881	General cognitive ability
chr16	87578039	87578039	87578038	87578039	rs8052831	Migraine
chr17	13595579	13595579	13595578	13595579	rs149969998	Cognitive decline rate in late mild cognitive impairment
chr17	17697099	17697099	17697098	17697099	rs11078398	Reaction time
chr1	72756049	72756049	72756048	72756049	rs17526367	Cognitive ability
chr17	31726162	31726162	31726161	31726162	rs34187563	Depression (broad)
chr17	44764775	44764775	44764774	44764775	rs199460	General cognitive ability
chr17	44773783	44773783	44773782	44773783	rs199441	Neuroticism
chr17	45079189	45079189	45079188	45079189	rs9907781	General cognitive ability
chr17	47090591	47090591	47090587	47090591	rs35297686	Cognitive empathy
chr17	47090596	47090596	47090592	47090596	rs200285875	Cognitive empathy
chr17	47114309	47114309	47114304	47114309	rs146720947	Cognitive empathy
chr17	47297297	47297297	47297296	47297297	rs616338	Alzheimer's disease (late onset)
chr17	56427142	56427142	56427141	56427142	rs2526376	General cognitive ability
chr17	5735975	5735975	5735966	5735975	rs144940775	Cognitive empathy
chr17	61929628	61929628	61929627	61929628	rs71377714	Alzheimer disease and age of onset
chr17	70912339	70912339	70912338	70912339	rs12103754	Reaction time
chr17	80040521	80040521	80040520	80040521	rs200897153	Major depressive disorder
chr17	8674142	8674142	8674141	8674142	rs11317767	Attention deficit hyperactivity disorder
chr17	43824360	43824360	1043108	1043109	rs7207400	Alzheimer's disease in APOE e4- carriers
chr17	43688317	43688317	1179867	1179868	rs28768976	Neuroticism
chr17	44572068	44572068	1428906	1428907	rs3874943	Reaction time
chr17	44625928	44625928	1482772	1482773	rs1863115	General cognitive ability
chr17	44632463	44632463	1489312	1489313	rs568039055	Reaction time
chr17	44368212	44368212	497762	497763	rs2957297	General cognitive ability
chr17	44353222	44353222	512751	512752	rs2732703	Alzheimer's disease in APOE e4- carriers
chr17	44343902	44343902	522089	522090	rs2532345	Reaction time
chr17	44221836	44221836	644193	644194	rs2696589	Neuroticism
chr18	13823129	13823129	13823128	13823129	rs143756124	Depression in smokers
chr18	36885075	36885075	36885074	36885075	rs2163544	Major depressive disorder
chr18	40191571	40191571	40191570	40191571	rs16976358	Autism spectrum disorder
chr18	40657903	40657903	40657902	40657903	rs55901120	Reaction time
chr18	50795113	50795113	50795112	50795113	rs17411061	General cognitive ability
chr18	53253410	53253410	53253409	53253410	rs12954356	Autism spectrum disorder or schizophrenia
chr18	56752054	56752054	56752053	56752054	rs1037757	Alzheimer's disease (age of onset)
chr18	5958061	5958061	5958060	5958061	rs62076840	Alzheimer disease and age of onset
chr18	6974459	6974459	6974458	6974459	rs183708309	Alzheimer disease and age of onset
chr18	71267054	71267054	71267053	71267054	rs12959200	Parkinson disease and lewy body pathology
chr18	75912922	75912922	75912921	75912922	rs4798896	Schizophrenia
chr18	77567761	77567761	77567760	77567761	rs143283559	Intelligence (MTAG)
chr19	12905246	12905246	12905245	12905246	rs1205170	Neuroticism
chr19	44614208	44614208	44614207	44614208	rs2061333	Alzheimer's disease
chr19	45048858	45048858	45048857	45048858	rs75161053	Alzheimer's disease or family history of Alzheimer's disease
chr19	45176557	45176557	45176556	45176557	rs142034848	Alzheimer's disease or family history of Alzheimer's disease
chr19	45202027	45202027	45202026	45202027	rs12150984	Alzheimer's disease or family history of Alzheimer's disease
chr19	45202052	45202052	45202051	45202052	rs2965164	Alzheimer's disease or family history of Alzheimer's disease
chr19	45324138	45324138	45324137	45324138	rs28399637	Alzheimer's disease or family history of Alzheimer's disease
chr19	45370941	45370941	45370940	45370941	rs41290100	Alzheimer's disease or family history of Alzheimer's disease
chr19	45429708	45429708	45429707	45429708	rs60049679	Alzheimer's disease or family history of Alzheimer's disease
chr19	45438554	45438554	45438553	45438554	rs7254133	Alzheimer's disease or family history of Alzheimer's disease
chr19	45438643	45438643	45438642	45438643	rs4263041	Alzheimer's disease or family history of Alzheimer's disease
chr19	45996187	45996187	45996186	45996187	rs190086576	Cognitive decline rate in late mild cognitive impairment
chr19	46854741	46854741	46854740	46854741	rs534666677	Neuroticism
chr19	52494778	52494778	52494777	52494778	rs1715	Autism spectrum disorder attention deficit-hyperactivity disorder bipolar disorder major depressive disorder and schizophrenia (combined)
chr19	53973785	53973785	53973784	53973785	rs2927694	Alzheimer disease and age of onset
chr19	55106741	55106741	55106740	55106741	rs201483250	Major depressive disorder
chr19	55831819	55831819	55831818	55831819	rs201935337	Major depressive disorder
chr19	56265664	56265664	56265663	56265664	rs17634917	Major depressive disorder
chr19	572671	572671	572670	572671	rs201850688	Alzheimer's disease (late onset)
chr1	97099041	97099041	97099040	97099041	rs61789318	Reaction time
chr1	99707754	99707754	99707753	99707754	rs143083071	Alzheimer disease and age of onset
chr20	10684159	10684159	10684158	10684159	rs111404218	Migraine
chr20	23743040	23743040	23743039	23743040	rs147525344	Alzheimer disease and age of onset
chr20	31419809	31419809	31419808	31419809	rs6057652	Attention deficit hyperactivity disorder (combined symptoms)
chr20	48999495	48999495	48999494	48999495	rs147775533	Alzheimer disease and age of onset
chr20	59488771	59488771	59488770	59488771	rs35510230	General cognitive ability
chr20	59827231	59827231	59827230	59827231	rs143502921	Depression (broad)
chr2	104619458	104619458	104619457	104619458	rs186971130	Alzheimer disease and age of onset
chr2	127963424	127963424	127963423	127963424	rs35035604	Cognitive empathy
chr2	128003920	128003920	128003912	128003920	rs72502963	Cognitive empathy
chr21	28032939	28032939	28032938	28032939	rs150371866	Cognitive empathy
chr21	28037866	28037866	28037862	28037866	rs148337019	Cognitive empathy
chr21	28042974	28042974	28042973	28042974	rs60407241	Cognitive empathy
chr2	12877307	12877307	12877306	12877307	rs13016883	Optic cup area
chr2	135592381	135592381	135592380	135592381	rs6710823	Parkinson's disease
chr2	137622146	137622146	137622145	137622146	rs2710183	General cognitive ability
chr21	44061212	44061212	44061211	44061212	rs189677472	Alzheimer disease and age of onset
chr2	144154888	144154888	144154887	144154888	rs62172064	Intelligence (MTAG)
chr21	44829992	44829992	44829991	44829992	rs857551	Alzheimer disease and age of onset
chr2	163817545	163817545	163817544	163817545	rs150943874	Reaction time
chr2	172533305	172533305	172533304	172533305	rs11690935	Schizophrenia
chr2	175241458	175241458	175241457	175241458	rs149110600	Schizophrenia
chr2	193726047	193726047	193726046	193726047	rs13424309	Schizophrenia
chr2	198370340	198370340	198370339	198370340	rs58335266	Major depression and alcohol dependence
chr2	201071989	201071989	201071988	201071989	rs201217624	General cognitive ability
chr22	19691893	19691893	19691892	19691893	rs141503849	Alzheimer disease and age of onset
chr2	225391296	225391296	225391295	225391296	rs11685299	Schizophrenia
chr2	228583279	228583279	228583278	228583279	rs5028741	Neuroticism
chr2	232318754	232318754	232318753	232318754	rs16828074	Attention deficit hyperactivity disorder
chr2	23247406	23247406	23247405	23247406	rs541590443	General cognitive ability
chr22	36309553	36309553	36309552	36309553	rs5995177	Reading disability or specific language impairment (pleiotropy)
chr22	37405662	37405662	37405661	37405662	rs117496069	Alzheimer disease and age of onset
chr22	38195596	38195596	38195595	38195596	rs8140423	General cognitive ability
chr22	41124166	41124166	41124165	41124166	rs200610334	Schizophrenia
chr2	241364669	241364669	241364668	241364669	rs140870884	Reaction time
chr22	45255619	45255619	45255618	45255619	rs140395831	Major depressive disorder
chr22	48494653	48494653	48494652	48494653	rs150927461	Alzheimer disease and age of onset
chr2	25352200	25352200	25352199	25352200	rs183823891	Schizophrenia
chr2	25599172	25599172	25599171	25599172	rs141216273	Schizophrenia
chr2	26694652	26694652	26694651	26694652	rs183562580	Alzheimer disease and age of onset
chr2	46187838	46187838	46187837	46187838	rs72874349	Reaction time
chr2	48663037	48663037	48663036	48663037	rs186166314	Alzheimer disease and age of onset
chr2	57787193	57787193	57787192	57787193	rs577836513	General cognitive ability
chr2	59260404	59260404	59260403	59260404	rs7590342	General cognitive ability
chr2	65367426	65367426	65367425	65367426	rs182928794	Alzheimer disease and age of onset
chr2	65609887	65609887	65609886	65609887	rs140661185	Alzheimer disease and age of onset
chr2	73623439	73623439	73623438	73623439	rs56145559	Schizophrenia
chr2	8660778	8660778	8660777	8660778	rs62106697	Cognitive decline rate in late mild cognitive impairment
chr2	97886295	97886295	97886294	97886295	rs9631085	Schizophrenia
chr3	116882732	116882732	116882731	116882732	rs9844985	Major depression and alcohol dependence
chr3	128220224	128220224	128220223	128220224	rs7635966	Exploratory eye movement dysfunction in schizophrenia (number of eye fixations)
chr3	133430895	133430895	133430894	133430895	rs190500289	Alzheimer disease and age of onset
chr3	155550475	155550475	155550474	155550475	rs111585420	Neuroticism
chr3	168930424	168930424	168930423	168930424	rs1711079	Reaction time
chr3	169459325	169459325	169459324	169459325	rs28582745	Alzheimer disease and age of onset
chr3	30072307	30072307	30072306	30072307	rs1506297	Schizophrenia
chr3	3925009	3925009	3925008	3925009	rs35362348	Cognitive empathy
chr3	3930526	3930526	3930525	3930526	rs139172940	Cognitive empathy
chr3	4060873	4060873	4060872	4060873	rs79700091	Cognitive empathy
chr3	49525218	49525218	49525217	49525218	rs111327216	Intelligence (MTAG)
chr3	49895052	49895052	49895051	49895052	rs2280405	Intelligence (MTAG)
chr3	49907111	49907111	49907110	49907111	rs6446187	Intelligence (MTAG)
chr3	53036206	53036206	53036205	53036206	rs2581794	Schizophrenia
chr3	72273361	72273361	72273360	72273361	rs143551942	Reaction time
chr3	80469509	80469509	80469508	80469509	rs9990395	Schizophrenia
chr3	84920368	84920368	84920367	84920368	rs7642644	Attention function in attention deficit hyperactive disorder
chr3	85610908	85610908	85610907	85610908	rs9864170	General cognitive ability
chr3	85905034	85905034	85905033	85905034	rs71316816	Alzheimer's disease in APOE e4+ carriers
chr4	100223797	100223797	100223792	100223797	rs543964416	Major depression and alcohol dependence
chr4	111511087	111511087	111511086	111511087	rs190797076	Cognitive decline rate in late mild cognitive impairment
chr4	118644821	118644821	118644820	118644821	rs35553880	Schizophrenia
chr4	133265930	133265930	133265929	133265930	rs116442755	Neuroticism
chr4	139809181	139809181	139809180	139809181	rs77803164	Cognitive decline (age-related)
chr4	152295198	152295198	152295197	152295198	rs3990738	General cognitive ability
chr4	175095875	175095875	175095874	175095875	rs76930906	Alzheimer disease and age of onset
chr4	187552576	187552576	187552575	187552576	rs56390503	Major depressive disorder
chr4	21293437	21293437	21293436	21293437	rs141863958	Parkinson disease and lewy body pathology
chr4	25222179	25222179	25222178	25222179	rs75240453	General cognitive ability
chr4	46691244	46691244	46691243	46691244	rs183757472	Alzheimer disease and age of onset
chr4	55535378	55535378	55535377	55535378	rs11345859	Schizophrenia
chr4	7734424	7734424	7734423	7734424	rs192716625	General cognitive ability
chr4	84205462	84205462	84205461	84205462	rs116663439	Reaction time
chr4	873290	873290	873286	873290	rs35541465	Parkinson's disease
chr5	119321173	119321173	119321172	119321173	rs190338033	Alzheimer disease and age of onset
chr5	120391182	120391182	120391181	120391182	rs200508662	Attention deficit hyperactivity disorder
chr5	145538515	145538515	145538514	145538515	rs2962508	Alzheimer disease and age of onset
chr5	146447595	146447595	146447594	146447595	rs372085168	Reaction time
chr5	1506847	1506847	1506846	1506847	rs6554860	General cognitive ability
chr5	152869624	152869624	152869623	152869624	rs3792766	Reaction time
chr5	153937479	153937479	153937478	153937479	rs143766413	Alzheimer disease and age of onset
chr5	158688663	158688663	158688662	158688663	rs34411452	Schizophrenia
chr5	161415692	161415692	161415691	161415692	rs539733084	General cognitive ability
chr5	164666481	164666481	164666480	164666481	rs564483817	Depression (broad)
chr5	40491987	40491987	40491986	40491987	rs564897317	General cognitive ability
chr5	67656621	67656621	67656620	67656621	rs62355986	Schizophrenia
chr5	76089009	76089009	76089008	76089009	rs190204665	Alzheimer disease and age of onset
chr5	76852234	76852234	76852233	76852234	rs116300850	Alzheimer disease and age of onset
chr5	77221015	77221015	77221014	77221015	rs192426480	Reaction time
chr5	80599107	80599107	80599106	80599107	rs35668868	Cognitive empathy
chr5	88175213	88175213	88175211	88175213	rs3047819	Attention deficit hyperactivity disorder
chr5	88633784	88633784	88633783	88633784	rs9293513	Alzheimer disease and age of onset
chr5	88890614	88890614	88890613	88890614	rs11952737	General cognitive ability
chr6	105439336	105439336	105439335	105439336	rs314283	Depressive symptoms (MTAG)
chr6	109000316	109000316	109000315	109000316	rs9398173	General cognitive ability
chr6	13191212	13191212	13191211	13191212	rs1150602	Reaction time
chr6	134563353	134563353	134563352	134563353	rs4896030	Alzheimer disease and age of onset
chr6	136984371	136984371	136984370	136984371	rs147411255	Cognitive empathy
chr6	15696437	15696437	15696436	15696437	rs9766154	General cognitive ability
chr6	157140077	157140077	157140076	157140077	rs287883	General cognitive ability
chr6	158929960	158929960	158929959	158929960	rs116886320	Alzheimer disease and age of onset
chr6	16526293	16526293	16526292	16526293	rs2744415	Cognitive empathy
chr6	23614419	23614419	23614418	23614419	rs7739290	General cognitive ability
chr6	24738387	24738387	24738386	24738387	rs113731670	Schizophrenia
chr6	26534024	26534024	26534023	26534024	rs6939532	Autism spectrum disorder or schizophrenia
chr6	26705859	26705859	26705858	26705859	rs2451729	General cognitive ability
chr6	26739487	26739487	26739486	26739487	rs35144506	Depression (broad)
chr6	26915000	26915000	26914999	26915000	rs62402013	Schizophrenia
chr6	27057079	27057079	27057078	27057079	rs2393911	Neuroticism
chr6	27124904	27124904	27124903	27124904	rs61240102	Intelligence (MTAG)
chr6	27187919	27187919	27187918	27187919	rs4713071	Autism spectrum disorder or schizophrenia
chr6	27708732	27708732	27708731	27708732	rs6940116	Autism spectrum disorder or schizophrenia
chr6	27824766	27824766	27824765	27824766	rs200986	Autism spectrum disorder or schizophrenia
chr6	28012083	28012083	28012082	28012083	rs182087722	Autism spectrum disorder or schizophrenia
chr6	31323960	31323960	31323959	31323960	rs1131275	Autism spectrum disorder or schizophrenia
chr6	31324415	31324415	31324414	31324415	rs2507989	Autism spectrum disorder or schizophrenia
chr6	32454837	32454837	32454836	32454837	rs142972412	Autism spectrum disorder or schizophrenia
chr6	32473983	32473983	32473982	32473983	rs113788164	Neuritic plaques or neurofibrillary tangles (pleiotropy)
chr6	32478584	32478584	32478583	32478584	rs188190243	Autism spectrum disorder or schizophrenia
chr6	32479521	32479521	32479520	32479521	rs116182620	Autism spectrum disorder or schizophrenia
chr6	32482297	32482297	32482296	32482297	rs184153866	Autism spectrum disorder or schizophrenia
chr6	32485062	32485062	32485061	32485062	rs115641444	Autism spectrum disorder or schizophrenia
chr6	32485944	32485944	32485943	32485944	rs139547629	Autism spectrum disorder or schizophrenia
chr6	32486966	32486966	32486965	32486966	rs184981897	Autism spectrum disorder or schizophrenia
chr6	32488050	32488050	32488049	32488050	rs113397282	Autism spectrum disorder or schizophrenia
chr6	32488769	32488769	32488768	32488769	rs149961934	Autism spectrum disorder or schizophrenia
chr6	32489032	32489032	32489031	32489032	rs114875775	Autism spectrum disorder or schizophrenia
chr6	32489596	32489596	32489595	32489596	rs191269336	Autism spectrum disorder or schizophrenia
chr6	32489795	32489795	32489794	32489795	rs144532965	Autism spectrum disorder or schizophrenia
chr6	32490366	32490366	32490365	32490366	rs184538485	Autism spectrum disorder or schizophrenia
chr6	32490607	32490607	32490606	32490607	rs140849564	Autism spectrum disorder or schizophrenia
chr6	32492407	32492407	32492406	32492407	rs112209031	Autism spectrum disorder or schizophrenia
chr6	32492967	32492967	32492966	32492967	rs191843781	Autism spectrum disorder or schizophrenia
chr6	32493246	32493246	32493245	32493246	rs145470632	Autism spectrum disorder or schizophrenia
chr6	32493892	32493892	32493891	32493892	rs147793969	Autism spectrum disorder or schizophrenia
chr6	32494097	32494097	32494096	32494097	rs189600472	Autism spectrum disorder or schizophrenia
chr6	32494704	32494704	32494703	32494704	rs117616320	Autism spectrum disorder or schizophrenia
chr6	32496560	32496560	32496559	32496560	rs193267147	Autism spectrum disorder or schizophrenia
chr6	32524918	32524918	32524917	32524918	rs9469174	Autism spectrum disorder or schizophrenia
chr6	32525992	32525992	32525991	32525992	rs191239160	Autism spectrum disorder or schizophrenia
chr6	32527110	32527110	32527109	32527110	rs78110044	Autism spectrum disorder or schizophrenia
chr6	32534644	32534644	32534643	32534644	rs147976543	Autism spectrum disorder or schizophrenia
chr6	32539107	32539107	32539106	32539107	rs9269271	Autism spectrum disorder or schizophrenia
chr6	32554129	32554129	32554128	32554129	rs9270074	Autism spectrum disorder or schizophrenia
chr6	32554935	32554935	32554934	32554935	rs34075049	Neurofibrillary tangles
chr6	32556601	32556601	32556600	32556601	rs28724212	Autism spectrum disorder or schizophrenia
chr6	32614360	32614360	32614359	32614360	rs115443066	Autism spectrum disorder or schizophrenia
chr6	32624017	32624017	32624016	32624017	rs145607970	Autism spectrum disorder or schizophrenia
chr6	56708510	56708510	56708509	56708510	rs185968827	Alzheimer disease and age of onset
chr6	6316313	6316313	6316312	6316313	rs6927354	Alzheimer disease and age of onset
chr6	84280275	84280275	84280274	84280275	rs7752643	Autism spectrum disorder or schizophrenia
chr6	87854341	87854341	87854340	87854341	rs9362395	Schizophrenia
chr6	89061275	89061275	89061274	89061275	rs185973901	Depression in smokers
chr6	91918766	91918766	91918765	91918766	rs12180309	Major depression and alcohol dependence
chr6	97042147	97042147	97042146	97042147	rs67338227	Migraine
chr6	99566521	99566521	99566520	99566521	rs9402472	Depression
chr6	32536501	32536501	3726851	3726852	rs185717927	Autism spectrum disorder or schizophrenia
chr6	32538476	32538476	3728816	3728817	rs111639056	Autism spectrum disorder or schizophrenia
chr6	32565465	32565465	4016369	4016370	rs2760981	Autism spectrum disorder or schizophrenia
chr6	32631958	32631958	4087624	4087625	rs9274299	Autism spectrum disorder or schizophrenia
chr6	32632659	32632659	3966944	3966945	rs9274390	Autism spectrum disorder or schizophrenia
chr6	32542013	32542013	3780083	3780084	rs41293330	Autism spectrum disorder or schizophrenia
chr6	32543575	32543575	3781659	3781660	rs41294271	Autism spectrum disorder or schizophrenia
chr6	32549878	32549878	3787574	3787575	rs41293179	Autism spectrum disorder or schizophrenia
chr6	32549914	32549914	3787610	3787611	rs142790902	Autism spectrum disorder or schizophrenia
chr6	32552448	32552448	3790119	3790120	rs11753207	Autism spectrum disorder or schizophrenia
chr6	29927722	29927722	1257051	1257052	rs2571400	General cognitive ability
chr6	30074072	30074072	1404521	1404522	rs2517601	Depression (broad)
chr6	30190040	30190040	1520439	1520440	rs2517602	General cognitive ability
chr6	30565853	30565853	1898131	1898132	rs9262120	General cognitive ability
chr6	31222181	31222181	2555667	2555668	rs1793889	Autism spectrum disorder or schizophrenia
chr6	31319923	31319923	2653679	2653680	rs36057735	Autism spectrum disorder or schizophrenia
chr6	31397390	31397390	2731127	2731128	rs9267057	Autism spectrum disorder or schizophrenia
chr6	31424585	31424585	2755343	2755344	rs9267119	Schizophrenia
chr6	32005267	32005267	3337977	3337978	rs431204	General cognitive ability
chr6	32499274	32499274	3832653	3832654	rs114812317	Autism spectrum disorder or schizophrenia
chr6	32510202	32510202	3842090	3842091	rs182908437	Autism spectrum disorder or schizophrenia
chr6	32551703	32551703	3854737	3854738	rs144660248	Autism spectrum disorder or schizophrenia
chr6	32571961	32571961	4005555	4005556	rs17425622	Parkinson's disease
chr6	32613301	32613301	4046714	4046715	rs9273177	Autism spectrum disorder or schizophrenia
chr6	32635998	32635998	4065775	4065776	rs9274623	Schizophrenia
chr6	33028717	33028717	4509220	4509221	rs588997	Cognitive empathy
chr6	33395199	33395199	4875444	4875445	rs9461856	Schizophrenia
chr6	29254982	29254982	595902	595903	rs9257681	Depression (broad)
chr6	29645549	29645549	986099	986100	rs75834742	General cognitive ability
chr7	11058396	11058396	11058395	11058396	rs183600932	Alzheimer disease and age of onset
chr7	116577124	116577124	116577123	116577124	rs7782376	Cognitive performance
chr7	122065219	122065219	122065218	122065219	rs12706411	Alzheimer disease and age of onset
chr7	127792094	127792094	127792093	127792094	rs62484026	General cognitive ability
chr7	136070227	136070227	136070226	136070227	rs141082647	Reaction time
chr7	143108158	143108158	143108157	143108158	rs7810606	Alzheimer's disease or family history of Alzheimer's disease
chr7	149430476	149430476	149430475	149430476	rs748441912	Major depressive disorder
chr7	155224715	155224715	155224714	155224715	rs61510607	Alzheimer disease and age of onset
chr7	1885178	1885178	1885177	1885178	rs140364877	Autism spectrum disorder or schizophrenia
chr7	2031592	2031592	2031591	2031592	rs3931398	Bipolar disorder
chr7	2036460	2036460	2036459	2036460	rs59574136	Autism spectrum disorder or schizophrenia
chr7	24749429	24749429	24749428	24749429	rs2721811	Depressive symptoms (MTAG)
chr7	40406876	40406876	40406875	40406876	rs186166891	Migraine
chr7	40417732	40417732	40417731	40417732	rs61693171	Migraine
chr7	44592072	44592072	44592071	44592072	rs540425	Schizophrenia
chr7	71751316	71751316	71751315	71751316	rs12699131	Schizophrenia
chr7	71759069	71759069	71759068	71759069	rs56150095	General cognitive ability
chr7	71795470	71795470	71795469	71795470	rs2944823	Schizophrenia
chr7	71852173	71852173	71852172	71852173	rs79527984	Intelligence (MTAG)
chr7	72356673	72356673	72356672	72356673	rs183571045	Reaction time
chr7	72857718	72857718	72857717	72857718	rs202203062	Migraine
chr7	83772415	83772415	83772414	83772415	rs447	Autism spectrum disorder attention deficit-hyperactivity disorder bipolar disorder major depressive disorder and schizophrenia (combined)
chr8	103908004	103908004	103908003	103908004	rs13276960	Schizophrenia
chr8	114727602	114727602	114727601	114727602	rs189590409	Alzheimer disease and age of onset
chr8	12179357	12179357	12179356	12179357	rs55692029	Neuroticism
chr8	141129836	141129836	141129835	141129836	rs79225303	Major depressive disorder
chr8	144839147	144839147	144839146	144839147	rs11784536	Schizophrenia
chr8	32457970	32457970	32457969	32457970	rs117715236	Major depressive disorder
chr8	38290424	38290424	38290423	38290424	rs57709857	Autism spectrum disorder or schizophrenia
chr8	52300770	52300770	52300769	52300770	rs62506864	Neuritic plaque
chr8	61163895	61163895	61163894	61163895	rs144074972	Parkinson's disease
chr8	67698652	67698652	67698651	67698652	rs191342285	Alzheimer disease and age of onset
chr8	67889470	67889470	67889469	67889470	rs182838111	Alzheimer disease and age of onset
chr8	70950280	70950280	70950279	70950280	rs7008026	Schizophrenia
chr8	7189358	7189358	7189357	7189358	rs9692809	Optic nerve measurement (cup area)
chr8	84179554	84179554	84179553	84179554	rs192093332	Alzheimer disease and age of onset
chr8	89294322	89294322	89294321	89294322	rs58605417	Schizophrenia
chr8	9167242	9167242	9167241	9167242	rs2054349	Neuroticism
chr8	96054000	96054000	96053999	96054000	rs7818382	Alzheimer's disease (late onset)
chr9	10881231	10881231	10881230	10881231	rs113399772	Neuroticism
chr9	120793765	120793765	120793764	120793765	rs138901640	Cognitive decline rate in late mild cognitive impairment
chr9	130976557	130976557	130976556	130976557	rs2502731	Attention deficit hyperactivity disorder
chr9	15309928	15309928	15309927	15309928	rs2245641	Bipolar disorder
chr9	26585713	26585713	26585712	26585713	rs77196186	Brain volume in infants (grey matter)
chr9	2982931	2982931	2982930	2982931	rs7044150	Major depressive disorder
chr9	2983774	2983774	2983773	2983774	rs1354115	Depression
chr9	33799370	33799370	33799369	33799370	rs216345	Bipolar disorder
chr9	71375680	71375680	71375679	71375680	rs11143636	General cognitive ability
chr9	7545576	7545576	7545575	7545576	rs533040275	General cognitive ability
chr9	79675880	79675880	79675879	79675880	rs147213018	Alzheimer disease and age of onset
chr9	81886748	81886748	81886747	81886748	rs369019574	Schizophrenia
chr9	98626548	98626548	98626547	98626548	rs67383717	Parkinson's disease (pesticide exposure interaction)
chr14	54290797	54290830	54290829	54290830	rs12431733	Parkinson's disease
chr17	6882443	6882493	6882442	6882443	rs111816999	Alzheimer disease and age of onset
chr2	167161370	167161420	167161369	167161370	rs72882854	Schizophrenia
chr2	193742078	193742173	193742172	193742173	rs10174573	Major depressive disorder
chr3	7004873	7005021	7005020	7005021	rs1516570	Schizophrenia
chr3	71981056	71981259	71981088	71981089	rs58920042	Alzheimer disease and age of onset
chr19	45222789	45223038	45222788	45222789	rs73037426	Alzheimer's disease or family history of Alzheimer's disease
chr3	23676013	23676308	23676012	23676013	rs77685443	Major depressive disorder (probable)
chr11	124460485	124461274	124461273	124461274	rs7127399	Schizophrenia
chr9	140210217	140211260	140211259	140211260	rs140109554	Loneliness
chr13	24657042	24658356	24658355	24658356	rs9805786	Depression and alcohol dependence
chr20	47498970	47500404	47500403	47500404	rs6125486	Intelligence (MTAG)
chr1	233622037	233623514	233622927	233622928	rs36060340	Alzheimer disease and age of onset
chr5	174687355	174688880	174687481	174687482	rs10057481	Reaction time
chr6	1371557	1373145	1371556	1371557	rs76456399	Schizophrenia
chr10	123901964	123904213	123901963	123901964	rs10788251	Schizophrenia
chr3	1395094	1397373	1397372	1397373	rs17193334	Depressive symptoms (stressful life events interaction)
chr11	12145155	12147458	12147394	12147395	rs10765924	Neuroticism
chr15	49250192	49252573	49251366	49251367	rs11070670	Major depressive disorder
chr19	4841151	4843585	4841150	4841151	rs2779180	Depression in response to interferon-based therapy in chronic hepatitis C
chr15	33527193	33529673	33528267	33528268	rs8025470	Schizophrenia
chr19	11847256	11849736	11849735	11849736	rs72986630	Schizophrenia
chr21	17825791	17828291	17828290	17828291	rs2823819	Attention deficit hyperactivity disorder
chr17	10206595	10209105	10206594	10206595	rs3744550	Major depressive disorder
chr8	56598252	56600831	56599776	56599777	rs4738393	Migraine - clinic-based
chr5	78110532	78113226	78110531	78110532	rs6453417	Attention deficit hyperactivity disorder
chr15	101199539	101202454	101199736	101199737	rs60779155	Optic disc area
chr11	123392846	123395987	123394635	123394636	rs77502336	Schizophrenia
chr10	72979626	72982985	72982984	72982985	rs16928529	Attention deficit hyperactivity disorder
chr7	47350646	47354222	47354221	47354222	rs75952150	General cognitive ability
chr16	84446066	84449690	84446383	84446384	rs10514604	Attention deficit hyperactivity disorder
chr7	155282938	155286721	155285134	155285135	rs1861960	Migraine
chr7	93524513	93528438	93528437	93528438	rs117342394	General cognitive ability
chr19	45061072	45065068	45061071	45061072	rs118104581	Alzheimer's disease or family history of Alzheimer's disease
chr3	14526538	14530721	14530720	14530721	rs9036	Cognitive performance
chr6	99667806	99672014	99672013	99672014	rs2132683	Brain structure
chr1	34247946	34252227	34248063	34248064	rs476463	Brain structure
chr1	177756504	177760918	177760917	177760918	rs9970077	Schizophrenia
chr12	8758543	8762963	8758542	8758543	rs3794318	Alzheimer disease and age of onset
chr7	155014819	155019357	155018929	155018930	rs6953837	Schizophrenia
chr6	10098710	10103275	10102216	10102217	rs2876189	Alzheimer's disease in APOE e4+ carriers
chr9	117301689	117306311	117303910	117303911	rs10513249	Depressive and manic episodes in bipolar disorder
chr18	57312210	57316922	57314806	57314807	rs11152166	Major depressive disorder
chr19	45706952	45711733	45708407	45708408	rs595290	Alzheimer's disease or family history of Alzheimer's disease
chr5	178687683	178692491	178687682	178687683	rs340122	Reaction time
chr3	187884865	187889723	187887576	187887577	rs16863064	Schizophrenia
chr2	2771857	2776734	2775738	2775739	rs67723639	Neuroticism
chr2	18033926	18038812	18037806	18037807	rs11680328	Schizophrenia
chr13	31387791	31392765	31389229	31389230	rs74414330	Cognitive empathy
chr21	43438017	43442991	43442990	43442991	rs118131263	Cognitive empathy
chr6	109073716	109078812	109073715	109073716	rs9386749	Depression in response to interferon-based therapy in chronic hepatitis C
chr16	77873943	77879089	77876762	77876763	rs9934540	Alzheimer's disease (cognitive decline)
chr2	80187137	80192435	80192351	80192352	rs2916490	General cognitive ability
chr13	53608143	53613559	53613330	53613331	rs3803259	General cognitive ability
chr11	11473228	11478717	11476844	11476845	rs12222290	Major depression and alcohol dependence
chr1	32042540	32048052	32047631	32047632	rs945213	Intelligence (MTAG)
chr2	231419905	231425713	231420400	231420401	rs17275498	Cognitive performance
chr16	86405725	86411580	86408182	86408183	rs78910009	Alzheimer disease and age of onset
chr15	68711445	68717437	68715031	68715032	rs7164335	Attention deficit hyperactivity disorder
chr8	59707985	59714028	59708308	59708309	rs960089	Cognitive performance
chr9	135618110	135624197	135618282	135618283	rs11243897	Attention deficit hyperactivity disorder
chr19	45706693	45712828	45706951	45706952	rs620807	Alzheimer's disease or family history of Alzheimer's disease
chr1	9432390	9438540	9438539	9438540	rs17393468	Cognitive function
chr1	217055987	217062140	217058478	217058479	rs1436900	Optic nerve measurement (cup area)
chr17	47560451	47566693	47564011	47564012	rs1035050	Bipolar disorder
chr4	175950596	175956858	175950595	175950596	rs76744071	Cognitive decline rate in late mild cognitive impairment
chr7	21976771	21983077	21983076	21983077	rs73061815	Neuroticism
chr8	20909162	20915540	20915315	20915316	rs1473634	General cognitive ability
chr10	3282199	3288594	3284006	3284007	rs2764980	Attention deficit hyperactivity disorder and conduct disorder
chr19	45429543	45436247	45431657	45431658	rs8106813	Alzheimer's disease or family history of Alzheimer's disease
chr2	43252334	43259164	43257544	43257545	rs34141057	Neuroticism
chr19	54440410	54447325	54441199	54441200	rs678916	General cognitive ability
chr7	16707861	16714793	16707860	16707861	rs58370486	Alzheimer's disease (cognitive decline)
chr6	90634912	90641851	90640490	90640491	rs2289577	Cognitive performance
chr3	59413060	59420067	59418532	59418533	rs9847987	Neuritic plaque
chr2	11213410	11220562	11220561	11220562	rs6739054	Cognitive performance
chr4	140520528	140527704	140520527	140520528	rs72728723	Alzheimer disease and age of onset
chr2	310687	317872	315214	315215	rs4643574	Cognitive performance
chr7	13787792	13795102	13794848	13794849	rs9648182	Major depressive disorder
chr16	20056069	20063468	20056992	20056993	rs12596252	Attention deficit hyperactivity disorder (inattention symptoms)
chr16	20056069	20063468	20057660	20057661	rs1902813	Attention deficit hyperactivity disorder (inattention symptoms)
chr16	20056069	20063468	20059676	20059677	rs12926725	Attention deficit hyperactivity disorder (inattention symptoms)
chr19	45360573	45368010	45360761	45360762	rs8112526	Alzheimer's disease or family history of Alzheimer's disease
chr22	32829094	32836632	32832873	32832874	rs2076054	Migraine with aura
chr7	2933195	2940777	2939339	2939340	rs4722214	Neuroticism
chr5	150587346	150595073	150587345	150587346	rs6865418	Loneliness (linear analysis)
chr22	23916125	23923882	23922982	23922983	rs140174	Migraine
chr10	129673226	129681029	129678673	129678674	rs6482992	Parkinson's disease (motor and cognition)
chr4	24125887	24133750	24132552	24132553	rs11730701	Schizophrenia
chr19	46433733	46441649	46433732	46433733	rs10406374	Neuroticism
chr4	7631148	7639133	7632037	7632038	rs34369999	Neuroticism
chr20	25018873	25026893	25019098	25019099	rs6050267	Cognitive performance
chr14	101247364	101255400	101251988	101251989	rs1884537	Optic nerve measurement (disc area)
chr9	36994960	37003075	36999368	36999369	rs7030813	Depression (broad)
chr5	167656234	167664352	167661161	167661162	rs2161300	Schizophrenia
chr4	187406976	187415553	187412366	187412367	rs713224	Depressive symptoms measurement (somatic complaints domain)
chr10	77394324	77402906	77402905	77402906	rs79902961	General cognitive ability
chr15	70632000	70640608	70634708	70634709	rs11072158	Migraine with aura
chr5	162080953	162089602	162083517	162083518	rs7711337	Autism
chr3	193912793	193921560	193921559	193921560	rs4687530	Reaction time
chr19	45410002	45418790	45416177	45416178	rs483082	Alzheimer's disease
chr7	157690116	157699018	157690115	157690116	rs142037757	Reaction time
chr4	103112813	103121726	103112812	103112813	rs238449	Intelligence (MTAG)
chr1	239989748	239998713	239998712	239998713	rs12036147	Depression in smokers
chr15	49212048	49221111	49214055	49214056	rs7164451	Major depressive disorder
chr3	194757569	194766665	194758009	194758010	rs3892715	Attention deficit hyperactivity disorder (time to onset)
chr1	5347955	5357073	5354843	5354844	rs912988	Major depressive disorder
chr1	90537581	90546731	90539763	90539764	rs2813746	Brain structure (hippocampal volume)
chr15	96906125	96915279	96911138	96911139	rs4984541	Intelligence (MTAG)
chr20	60293563	60302736	60293562	60293563	rs16985493	Migraine - clinic-based
chr5	52417741	52426920	52419095	52419096	rs921030	General cognitive ability
chr16	87105899	87115287	87111629	87111630	rs12933233	Alzheimer's disease (age of onset)
chr19	45724692	45734195	45725738	45725739	rs346758	Alzheimer's disease or family history of Alzheimer's disease
chr8	19076743	19086353	19079795	19079796	rs2090789	General cognitive ability
chr3	8804371	8814012	8808514	8808515	rs237899	Depression and alcohol dependence
chr4	7711651	7721317	7717628	7717629	rs16840900	Depressive and manic episodes in bipolar disorder
chr1	231896915	231906589	231897302	231897303	rs1538977	General cognitive ability
chr10	3819714	3829391	3821560	3821561	rs17731	Schizophrenia
chr1	240598475	240608299	240605051	240605052	rs12091371	Alzheimer's disease (cognitive decline)
chr1	244380720	244390564	244390563	244390564	rs10429924	Schizophrenia
chr15	96713556	96723448	96719228	96719229	rs8034595	Optic disc area
chr4	140586701	140596699	140587413	140587414	rs3822045	General cognitive ability
chr12	4406281	4416304	4416303	4416304	rs4625554	Major depressive disorder
chr18	11578474	11588546	11583446	11583447	rs4797559	Exploratory eye movement dysfunction in schizophrenia (total eye scanning length)
chr2	172967302	172977444	172972357	172972358	rs1001780	Schizophrenia
chr16	26506979	26517133	26517132	26517133	rs79090407	Schizophrenia
chr11	116299456	116309713	116309712	116309713	rs73580459	Loneliness
chr19	51718317	51728641	51726612	51726613	rs3826656	Alzheimer's disease
chr19	45723706	45734195	45729274	45729275	rs346763	Alzheimer's disease or family history of Alzheimer's disease
chr3	142972276	142982930	142982898	142982899	rs9810857	Attention deficit hyperactivity disorder
chr3	186460877	186471561	186464106	186464107	rs6796803	Neuropathic pain in head and neck cancer
chr11	124974146	124984855	124984854	124984855	rs663734	Exploratory eye movement dysfunction in schizophrenia (cognitive search score)
chr15	58730639	58741401	58730638	58730639	rs17301739	Alzheimer's disease (cognitive decline)
chr19	45372129	45383061	45382033	45382034	rs6859	Alzheimer's disease
chr6	21959437	21970530	21960064	21960065	rs7763264	General cognitive ability
chr19	1032689	1043864	1039443	1039444	rs3795065	Alzheimer's disease or family history of Alzheimer's disease
chr15	101199737	101210973	101200872	101200873	rs34222435	Optic cup area
chr20	16046356	16057739	16055271	16055272	rs775144	General cognitive ability
chr22	36668183	36679652	36679057	36679058	rs735854	Optic nerve measurement (rim area)
chr19	45297928	45309431	45297927	45297928	rs2889414	Alzheimer's disease or family history of Alzheimer's disease
chr9	33417136	33428696	33420007	33420008	rs10758202	Major depressive disorder
chr17	5725113	5736703	5736702	5736703	rs6502888	Cognitive empathy
chr21	43275495	43287254	43286351	43286352	rs2839398	Parkinson's disease
chr1	206712543	206724366	206715850	206715851	rs11118993	Neurofibrillary tangles
chr9	129013436	129025262	129025261	129025262	rs79688804	Cognitive empathy
chr3	187543958	187555869	187549645	187549646	rs73184699	General cognitive ability
chr13	22720279	22732203	22729204	22729205	rs9578438	Neuritic plaque
chr3	139696765	139708741	139696764	139696765	rs7628696	General cognitive ability
chr22	46469639	46481623	46473844	46473845	rs35245641	Schizophrenia
chr8	5461409	5473544	5461752	5461753	rs4875598	Attention deficit hyperactivity disorder symptoms (maternal expressed emotions interaction)
chr16	57021433	57033607	57024316	57024317	rs17290922	Schizophrenia
chr12	1924172	1936441	1934580	1934581	rs2887631	Behavioural disinhibition (generation interaction)
chr19	45188710	45201027	45200525	45200526	rs2965163	Alzheimer's disease or family history of Alzheimer's disease
chr19	43864548	43876891	43870952	43870953	rs28606579	Cognitive empathy
chr6	164343235	164355586	164343725	164343726	rs12529314	Neurofibrillary tangles
chr16	82683758	82696317	82692811	82692812	rs8057927	Schizophrenia
chr7	105298011	105310593	105310592	105310593	rs12540205	Schizophrenia
chr19	45188429	45201027	45188428	45188429	rs2965156	Alzheimer's disease or family history of Alzheimer's disease
chr4	47265590	47278303	47265589	47265590	rs7672100	Reaction time
chr2	51667739	51680556	51667738	51667739	rs1206397	Cognitive performance
chr7	149549009	149561894	149549008	149549009	rs116932763	Alzheimer disease and age of onset
chr2	228001700	228014600	228003641	228003642	rs59904869	Alzheimer disease and age of onset
chr21	21873271	21886218	21885301	21885302	rs2826340	Attention deficit hyperactivity disorder and conduct disorder
chr6	6306405	6319379	6313383	6313384	rs1475073	Neuroticism
chr17	72944972	72957962	72949145	72949146	rs2307010	General cognitive ability
chr4	176046187	176059277	176059276	176059277	rs183819925	Cognitive decline rate in late mild cognitive impairment
chr8	4481594	4494754	4483140	4483141	rs2616984	Cognitive performance
chr15	34646330	34659593	34659516	34659517	rs117799466	Schizophrenia
chr12	97425047	97438333	97434219	97434220	rs6538761	Autism
chr12	129614385	129627812	129614384	129614385	rs117605016	Cognitive decline rate in late mild cognitive impairment
chr7	121937437	121950965	121950964	121950965	rs7779018	Schizophrenia
chr17	55853493	55867040	55866286	55866287	rs12938916	Bipolar disorder
chr19	45240584	45254168	45249660	45249661	rs12459810	Alzheimer's disease or family history of Alzheimer's disease
chr6	6612467	6626096	6612466	6612467	rs2326810	Major depressive disorder (broad)
chr11	69697168	69710801	69705479	69705480	rs28600876	Attention deficit hyperactivity disorder
chr1	186820517	186834237	186825715	186825716	rs114333818	Schizophrenia
chr2	149554621	149568396	149568395	149568396	rs4499362	Alzheimer's disease biomarkers
chr2	233368342	233382123	233368341	233368342	rs754902	Cognitive empathy
chr4	180655625	180669418	180655624	180655625	rs17746001	Bipolar disorder
chr19	45733782	45747589	45734750	45734751	rs62118504	Alzheimer's disease or family history of Alzheimer's disease
chr4	187701986	187715914	187715913	187715914	rs112684838	General cognitive ability
chr17	32297947	32311881	32300291	32300292	rs140016681	Reaction time
chr19	45207828	45221767	45221766	45221767	rs79638902	Alzheimer's disease or family history of Alzheimer's disease
chr7	152807645	152821632	152821631	152821632	rs144369419	Depression (broad)
chr15	70379236	70393296	70379235	70379236	rs36085856	General cognitive ability
chr19	45719065	45733136	45723705	45723706	rs12461144	Alzheimer's disease or family history of Alzheimer's disease
chr13	47415276	47429446	47429445	47429446	rs7984966	Parkinson disease and lewy body pathology
chr2	240330591	240344802	240330993	240330994	rs843451	Neuritic plaque
chr15	49209632	49223897	49209631	49209632	rs12593599	Major depressive disorder
chr15	49209632	49223897	49212606	49212607	rs12915772	Major depressive disorder
chr15	49209632	49223897	49217966	49217967	rs4774529	Major depressive disorder
chr15	49209632	49223897	49219774	49219775	rs10519199	Major depressive disorder
chr12	129239565	129253848	129247382	129247383	rs12230170	Cognitive decline rate in late mild cognitive impairment
chr12	1748834	1763120	1756641	1756642	rs2010851	General cognitive ability
chr22	45403117	45417483	45415896	45415897	rs140555	Major depressive disorder
chr15	49220815	49235251	49233377	49233378	rs16961929	Major depressive disorder
chr4	25592267	25606753	25605035	25605036	rs62409395	General cognitive ability
chr9	9015895	9030517	9020222	9020223	rs378363	Migraine - clinic-based
chr1	19189084	19203725	19201918	19201919	rs6695033	Alzheimer's disease (survival time)
chr10	116126452	116141185	116139028	116139029	rs4751674	Cognitive performance
chr6	33822532	33837316	33825357	33825358	rs2104362	Alzheimer's disease (age of onset)
chr4	41637498	41652293	41639515	41639516	rs4345220	Migraine with aura
chr6	124338438	124353324	124342662	124342663	rs6917824	Schizophrenia
chr1	201313782	201328705	201328704	201328705	rs45576635	Neurofibrillary tangles
chr11	134282729	134297678	134296383	134296384	rs893949	Schizophrenia
chr8	103973711	103988854	103975988	103975989	rs6468852	Alzheimer's disease (late onset)
chr8	5590725	5605893	5593809	5593810	rs859812	Neuritic plaque
chr6	124134358	124149533	124137744	124137745	rs6569363	General cognitive ability
chr15	54337222	54352415	54341464	54341465	rs1897031	Cognitive performance
chr10	29352536	29367778	29364696	29364697	rs10826566	Migraine with aura
chr12	116757486	116772891	116771070	116771071	rs58984824	Reaction time
chr8	98162540	98177987	98166912	98166913	rs1835740	Migraine
chr12	128501414	128516884	128506200	128506201	rs4761053	Bipolar disorder
chr22	34498035	34513671	34498034	34498035	rs61580878	Bipolar disorder
chr19	45216443	45232161	45220895	45220896	rs11881756	Alzheimer's disease or family history of Alzheimer's disease
chr22	27244109	27259889	27259888	27259889	rs136561	General cognitive ability
chr16	81152752	81168594	81156521	81156522	rs4889240	Attention deficit hyperactivity disorder and conduct disorder
chr2	78062898	78078781	78075243	78075244	rs7595103	Attention deficit hyperactivity disorder and conduct disorder
chr1	218705761	218721673	218705813	218705814	rs1018040	Attention deficit hyperactivity disorder
chr12	118369864	118385788	118375485	118375486	rs7973260	Depression
chr12	118369864	118385788	118383132	118383133	rs7134419	Depressive symptoms (MTAG)
chr8	125686010	125701953	125697672	125697673	rs2116081	Cognitive function
chr8	27452847	27468862	27463617	27463618	rs9331908	Alzheimer's disease or family history of Alzheimer's disease
chr13	111468348	111484381	111470037	111470038	rs767210	Cognitive performance
chr6	168481263	168497446	168490567	168490568	rs9364220	Attention deficit hyperactivity disorder (combined symptoms)
chr20	61071753	61088021	61071752	61071753	rs7270007	Reaction time
chr11	125777372	125793689	125777371	125777372	rs11220271	Alzheimer disease and age of onset
chr1	115861265	115877624	115861264	115861265	rs7523654	Schizophrenia
chr10	21556501	21572925	21567564	21567565	rs3847375	Schizophrenia
chr12	95317297	95333937	95324388	95324389	rs249153	Alzheimer's disease
chr10	11706730	11723537	11721101	11721102	rs12358692	Alzheimer's disease
chr10	134203272	134220175	134205354	134205355	rs3923857	Neuroticism
chr18	67176946	67194122	67191422	67191423	rs17793051	Reaction time
chr1	37521551	37538771	37521937	37521938	rs6687485	Reaction time
chr7	2693246	2710494	2702815	2702816	rs7811528	Schizophrenia
chr2	60757419	60774773	60762501	60762502	rs2556378	Attention deficit hyperactivity disorder
chr16	24232587	24249959	24240724	24240725	rs198160	Schizophrenia
chr21	42731265	42748739	42740487	42740488	rs78736162	Parkinson disease and lewy body pathology
chr15	101180773	101198257	101197004	101197005	rs11247230	Optic cup area
chr3	401132	418655	416440	416441	rs3773384	Parkinsonism in frontotemporal lobe dementia
chr18	73056278	73073875	73062077	73062078	rs8087372	Reaction time
chr16	86101284	86118932	86104141	86104142	rs8050326	Major depressive disorder
chr11	45051827	45069509	45068570	45068571	rs7937459	Reaction time
chr12	94516195	94533886	94528824	94528825	rs3847794	Behavioural disinhibition (generation interaction)
chr20	591610	609367	594779	594780	rs1533087	Autism spectrum disorder attention deficit-hyperactivity disorder bipolar disorder major depressive disorder and schizophrenia (combined)
chr17	72060108	72077896	72074195	72074196	rs73359384	Depression in smokers
chr3	16380890	16398797	16395667	16395668	rs690037	Optic nerve measurement (cup area)
chr9	87997869	88015793	87999451	87999452	rs921106	General cognitive ability
chr19	45002822	45020859	45020858	45020859	rs80257887	Alzheimer's disease or family history of Alzheimer's disease
chr12	130222662	130240775	130230406	130230407	rs7979367	Behavioural disinhibition (generation interaction)
chr2	109629693	109647815	109635256	109635257	rs4676049	Alzheimer's disease (late onset)
chr6	3960526	3978705	3961287	3961288	rs7743464	Neuroticism
chr17	943079	961304	949259	949260	rs62069674	Cognitive empathy
chr12	106100610	106118842	106108718	106108719	rs10219670	Alzheimer's disease biomarkers
chr19	45410002	45428234	45422845	45422846	rs56131196	Alzheimer's disease biomarkers
chr6	11616935	11635216	11618166	11618167	rs479526	Reading and spelling
chr1	214145389	214163675	214147888	214147889	rs7529073	Schizophrenia
chr14	24565172	24583464	24578915	24578916	rs61227778	Attention deficit hyperactivity disorder symptom score
chr8	143143641	143162069	143145546	143145547	rs12334475	Bipolar disorder
chr4	183161287	183179741	183166468	183166469	rs7696796	Neuroticism
chr6	33844014	33862507	33851172	33851173	rs16869652	Schizophrenia
chr19	45224236	45242740	45227741	45227742	rs7254776	Alzheimer's disease or family history of Alzheimer's disease
chr22	27339872	27358376	27343453	27343454	rs16983214	Cognitive function
chr14	95753617	95772180	95764563	95764564	rs115102486	Alzheimer's disease (cognitive decline)
chr2	23724581	23743160	23726718	23726719	rs76832595	Schizophrenia
chr11	45071979	45090566	45073857	45073858	rs1351848	Reaction time
chr2	235947538	235966299	235947947	235947948	rs79309730	Depression in smokers
chr3	61635594	61654355	61636155	61636156	rs7609954	Alzheimer disease and age of onset
chr19	36639413	36658230	36642883	36642884	rs17879437	Neuritic plaque
chr17	28874852	28893678	28883740	28883741	rs216452	Schizophrenia
chr4	183135040	183153909	183137397	183137398	rs2726807	Schizophrenia
chr1	162301616	162320505	162319523	162319524	rs11577628	Word reading
chr12	5057474	5076371	5058392	5058393	rs11063421	Schizophrenia
chr3	171666587	171685582	171685581	171685582	rs9814607	Cognitive function
chr15	45355184	45374260	45357409	45357410	rs2854437	Alzheimer's disease in APOE e4+ carriers
chr13	28929711	28948794	28929710	28929711	rs17086609	Cognitive performance
chr12	4510167	4529272	4518139	4518140	rs1024905	Migraine
chr4	37614560	37633673	37633672	37633673	rs111283315	General cognitive ability
chr1	30919030	30938260	30925951	30925952	rs667153	Exploratory eye movement dysfunction in schizophrenia (total eye scanning length)
chr10	71571769	71591034	71580119	71580120	rs17497526	Parkinson's disease
chr13	31454521	31473894	31455617	31455618	rs11617305	Cognitive function
chr5	2334381	2353801	2335580	2335581	rs17586674	Cognitive performance
chr19	17102491	17121944	17118432	17118433	rs11666377	Brain lesion load
chr6	124312658	124332125	124326226	124326227	rs117780815	Alzheimer's disease (cognitive decline)
chr6	44009820	44029293	44021285	44021286	rs9472202	Behavioral disturbance or psychiatric symptoms in prion disease
chr1	41832297	41851947	41851414	41851415	rs11209976	Intelligence (MTAG)
chr1	41832187	41851947	41849339	41849340	rs1892423	General cognitive ability
chr9	14205169	14224955	14224625	14224626	rs10810118	General cognitive ability
chr15	27997247	28017048	27997246	27997247	rs17565841	Parkinson's disease (age of onset)
chr7	21398126	21417963	21410034	21410035	rs6964771	General cognitive ability
chr7	21398126	21417963	21417962	21417963	rs6979354	Intelligence (MTAG)
chr11	127294959	127314897	127297453	127297454	rs7936591	Attention function in attention deficit hyperactive disorder
chr7	124368581	124388583	124384326	124384327	rs7802263	Reading and spelling
chr10	11703491	11723537	11720307	11720308	rs7920721	Alzheimer's disease (late onset)
chr9	17569341	17589448	17579689	17579690	rs13294100	Parkinson's disease
chr13	43727849	43747989	43727848	43727849	rs1324015	Cognitive performance
chr4	41782200	41802429	41802428	41802429	rs527577433	Reaction time
chr5	75493794	75514065	75502409	75502410	rs4704296	Migraine - clinic-based
chr15	58721614	58741891	58738422	58738423	rs12914626	Schizophrenia
chr3	114171390	114191683	114171389	114171390	rs9883949	Schizophrenia
chr20	12689563	12709861	12689600	12689601	rs35548558	Neuroticism
chr10	127802092	127822430	127809195	127809196	rs1278398	Loneliness
chr13	106629183	106649600	106647577	106647578	rs4772729	General cognitive ability
chr9	135826726	135847185	135845034	135845035	rs2905072	Bipolar disorder
chr10	82388983	82409456	82388982	82388983	rs59616746	Alzheimer's disease in APOE e4- carriers
chr7	21397405	21417963	21417555	21417556	rs62439690	General cognitive ability
chr3	123518258	123538843	123518257	123518258	rs6783507	Cognitive empathy
chr1	41831361	41851947	41832296	41832297	rs10218712	Schizophrenia
chr1	41831361	41851947	41832860	41832861	rs61774743	Intelligence (MTAG)
chr13	98892976	98913568	98904567	98904568	rs6491411	Alzheimer disease and age of onset
chr16	74846353	74866951	74860555	74860556	rs16947526	General cognitive ability
chr11	116278812	116299456	116298366	116298367	rs490592	Brain structure
chr18	35086406	35107145	35104827	35104828	rs4799936	Depressive symptoms
chr8	23091835	23112662	23101619	23101620	rs7463256	Attention deficit hyperactivity disorder
chr19	45322744	45343579	45322743	45322744	rs1135062	Alzheimer's disease or family history of Alzheimer's disease
chr19	51718317	51739226	51727961	51727962	rs3865444	Alzheimer's disease (late onset)
chr20	58248510	58269521	58253437	58253438	rs7266699	Schizophrenia
chr20	58248510	58269521	58253503	58253504	rs7273691	Schizophrenia
chr9	122655283	122676328	122660714	122660715	rs952191	General cognitive ability
chr2	29264135	29285254	29280760	29280761	rs882632	Major depressive disorder
chr11	35850533	35871679	35871265	35871266	rs11033303	Major depressive disorder
chr19	47541832	47563041	47548677	47548678	rs889169	General cognitive ability
chr19	45389224	45410444	45404690	45404691	rs405697	Alzheimer's disease or family history of Alzheimer's disease
chr2	37862456	37883698	37883697	37883698	rs112837080	General cognitive ability
chr7	139357498	139378750	139372965	139372966	rs9690295	Neuroticism
chr6	134527859	134549119	134546684	134546685	rs1009840	Schizophrenia (inflammation and infection response interaction)
chr16	13901337	13922627	13912679	13912680	rs8045713	General cognitive ability
chr4	181912806	181934106	181930960	181930961	rs13138395	Depression in smokers
chr2	241308505	241329811	241308504	241308505	rs1574192	Brain imaging in schizophrenia (dorsolateral prefrontal cortex interaction)
chr8	21187926	21209284	21208207	21208208	rs1037779	General cognitive ability
chr9	23720380	23741776	23737626	23737627	rs3793577	Neuroticism
chr7	143110762	143132183	143116060	143116061	rs62472729	Alzheimer's disease or family history of Alzheimer's disease
chr7	143110762	143132183	143124295	143124296	rs7805776	Alzheimer's disease or family history of Alzheimer's disease
chr10	61339893	61361380	61339892	61339893	rs61860854	Alzheimer disease and age of onset
chr9	3924447	3945948	3929423	3929424	rs514716	Alzheimer's disease biomarkers
chr9	23569119	23590754	23576499	23576500	rs79258494	Schizophrenia
chr19	45336599	45358235	45343663	45343664	rs2972562	Alzheimer's disease or family history of Alzheimer's disease
chr15	49220815	49242519	49222575	49222576	rs2413923	Major depressive disorder
chr15	49220815	49242519	49224181	49224182	rs16952958	Major depressive disorder
chr14	61882731	61904450	61895044	61895045	rs11158345	Word reading
chr22	19757384	19779137	19763977	19763978	rs41297816	Schizophrenia
chr19	45406673	45428459	45421099	45421100	rs3925681	Alzheimer's disease or family history of Alzheimer's disease
chr19	45232374	45254168	45254167	45254168	rs8103315	Alzheimer's disease or family history of Alzheimer's disease
chr19	45414451	45436247	45429542	45429543	rs71352239	Alzheimer's disease or family history of Alzheimer's disease
chr15	49220665	49242519	49230664	49230665	rs10851473	Major depressive disorder
chr19	55222465	55244327	55222806	55222807	rs270776	Schizophrenia
chr19	45394211	45416099	45413365	45413366	rs1081106	Alzheimer's disease or family history of Alzheimer's disease
chr3	10548772	10570695	10549735	10549736	rs75316710	Cognitive decline rate in late mild cognitive impairment
chr2	123226814	123248750	123230796	123230797	rs2219089	Schizophrenia
chr10	33451644	33473660	33468123	33468124	rs2506142	Migraine
chr1	115808551	115830631	115824397	115824398	rs7544256	Migraine
chr14	20713121	20735213	20728062	20728063	rs1889809	Alzheimer's disease progression score
chr4	152756909	152779011	152768950	152768951	rs361212	Reaction time
chr6	166852183	166874300	166865674	166865675	rs4710051	Alzheimer's disease progression score
chr1	79263252	79285408	79263804	79263805	rs10873998	Autism spectrum disorder attention deficit-hyperactivity disorder bipolar disorder major depressive disorder and schizophrenia (combined)
chr19	712872	735097	719801	719802	rs2238557	General cognitive ability
chr13	74314967	74337218	74325498	74325499	rs12877581	Schizophrenia
chr4	8033063	8055323	8041799	8041800	rs1574131	Cognitive function
chr11	120509335	120531656	120520628	120520629	rs4245040	Attention deficit hyperactivity disorder
chr14	97522251	97544573	97544572	97544573	rs2144051	Schizophrenia
chr12	114248191	114270529	114248190	114248191	rs12816806	Alzheimer's disease (age of onset)
chr1	5640332	5662698	5661008	5661009	rs7528859	Migraine with aura
chr12	69365089	69387476	69370755	69370756	rs9943849	Major depressive disorder
chr6	131432244	131454686	131446790	131446791	rs602848	Migraine - clinic-based
chr15	96805642	96828106	96809781	96809782	rs1437588	Migraine
chr19	45295886	45318351	45318350	45318351	rs28399657	Alzheimer's disease or family history of Alzheimer's disease
chr12	29863013	29885492	29872317	29872318	rs16934812	Schizophrenia
chr17	6339906	6362387	6356817	6356818	rs4796330	Reaction time
chr13	109473946	109496479	109473945	109473946	rs17393344	Alzheimer's disease (cognitive decline)
chr8	3154929	3177530	3172399	3172400	rs12156277	Loneliness
chr8	123504047	123526679	123511651	123511652	rs12543592	Autism spectrum disorder
chr13	108813739	108836382	108816224	108816225	rs10492664	Attention deficit hyperactivity disorder and conduct disorder
chr15	85415386	85438118	85430968	85430969	rs3743162	Alzheimer's disease (age of onset)
chr19	45043616	45066404	45046351	45046352	rs1661178	Exploratory eye movement dysfunction in schizophrenia (responsive search score)
chr19	45406673	45429543	45416290	45416291	rs59325138	Alzheimer's disease or family history of Alzheimer's disease
chr8	11254853	11277818	11276541	11276542	rs2002030	Cognitive performance
chr6	43803247	43826224	43806733	43806734	rs13201802	General cognitive ability
chr20	3756597	3779629	3776174	3776175	rs3761218	Bipolar disorder
chr1	247576174	247599232	247583676	247583677	rs10925015	Word reading
chr22	51128648	51151724	51148994	51148995	rs9616946	General cognitive ability
chr22	51128648	51151724	51150472	51150473	rs5770820	Intelligence (MTAG)
chr2	105797300	105820399	105811218	105811219	rs2576789	Depression in smokers
chr2	60704484	60727629	60713234	60713235	rs10189857	Intelligence (MTAG)
chr2	60704484	60727629	60718346	60718347	rs7599488	Schizophrenia
chr1	201992736	202015940	202012251	202012252	rs9427716	General cognitive ability
chr4	8027859	8051078	8044972	8044973	rs79631799	Cognitive function
chr11	112262964	112286296	112262963	112262964	rs188168326	Alzheimer disease and age of onset
chr19	45360754	45384116	45382965	45382966	rs3852860	Alzheimer's disease or family history of Alzheimer's disease
chr16	7735839	7759206	7744179	7744180	rs12447542	Schizophrenia
chr18	62578351	62601818	62601817	62601818	rs71358652	Depression in smokers
chr19	14690003	14713493	14713492	14713493	rs7254215	Autism spectrum disorder attention deficit-hyperactivity disorder bipolar disorder major depressive disorder and schizophrenia (combined)
chr1	41831361	41854882	41833088	41833089	rs2364543	Intelligence (MTAG)
chr14	61880872	61904450	61898838	61898839	rs17098356	Reading and spelling
chr14	76792541	76816119	76812490	76812491	rs2360997	Attention deficit hyperactivity disorder symptoms (maternal expressed emotions interaction)
chr19	45230015	45253611	45251155	45251156	rs2965169	Alzheimer's disease or family history of Alzheimer's disease
chr2	144248762	144272376	144272375	144272376	rs4233567	Intelligence (MTAG)
chr19	45325738	45349369	45333833	45333834	rs4803760	Alzheimer's disease or family history of Alzheimer's disease
chr9	2171906	2195628	2194226	2194227	rs4741652	Autism spectrum disorder attention deficit-hyperactivity disorder bipolar disorder major depressive disorder and schizophrenia (combined)
chr18	69337998	69361739	69353969	69353970	rs7226611	Neuroticism
chr14	33257822	33281645	33257913	33257914	rs2383377	Schizophrenia
chr20	20324287	20348253	20339309	20339310	rs721424	Exploratory eye movement dysfunction in schizophrenia (total eye scanning length)
chr3	188177367	188201380	188184928	188184929	rs7610761	Schizophrenia
chr11	10375451	10399480	10390580	10390581	rs6484218	Schizophrenia bipolar disorder and depression (combined)
chr9	14064741	14088805	14064740	14064741	rs7039300	Alzheimer's disease biomarkers
chr2	57917222	57941287	57923005	57923006	rs13012916	Intelligence (MTAG)
chr3	6374985	6399073	6377694	6377695	rs271066	Alzheimer's disease (age of onset)
chr19	3813906	3837995	3837994	3837995	rs72972977	General cognitive ability
chr9	135032801	135056991	135048888	135048889	rs6597547	General cognitive ability
chr5	81963733	81987978	81964183	81964184	rs115449331	Reaction time
chr15	61266637	61291007	61267095	61267096	rs12912233	Depression (quantitative trait)
chr11	125176529	125201059	125193595	125193596	rs11601321	Alzheimer's disease (survival time)
chr2	233976511	234001047	233981911	233981912	rs10933431	Alzheimer's disease or family history of Alzheimer's disease
chr15	49214243	49238784	49227820	49227821	rs4491452	Major depressive disorder
chr15	33496749	33521293	33505066	33505067	rs974379	Major depressive disorder
chr11	76812827	76837374	76823483	76823484	rs3781684	Cognitive performance
chr8	27475767	27500427	27487789	27487790	rs569214	Alzheimer's disease
chr9	132919230	132943909	132939791	132939792	rs4836694	Alzheimer's disease (cognitive decline)
chr19	45385759	45410444	45403857	45403858	rs760136	Alzheimer's disease or family history of Alzheimer's disease
chr10	11698793	11723537	11717396	11717397	rs11257238	Alzheimer's disease in APOE e4- carriers
chr5	126064321	126089163	126087711	126087712	rs1533106	Exploratory eye movement dysfunction in schizophrenia (total eye scanning length)
chr22	44766734	44791606	44791605	44791606	rs5766108	General cognitive ability
chr12	97843343	97868243	97858655	97858656	rs11109043	Cognitive empathy
chr3	122310477	122335389	122329159	122329160	rs2173763	Major depressive disorder
chr8	96444789	96469704	96448588	96448589	rs145478122	Major depressive disorder
chr3	177579970	177604898	177596988	177596989	rs7612209	Cognitive performance
chr20	62137324	62162340	62155110	62155111	rs427230	Schizophrenia
chr10	13784357	13809431	13790264	13790265	rs10906466	Migraine
chr11	131286769	131311902	131300367	131300368	rs35659386	Schizophrenia
chr7	25565151	25590299	25567854	25567855	rs10807828	Alzheimer's disease in APOE e4- carriers
chr4	17246553	17271720	17262431	17262432	rs485161	General cognitive ability
chr4	24728484	24753718	24740957	24740958	rs12500612	Major depressive disorder
chr1	59319003	59344307	59319002	59319003	rs2984913	Cognitive empathy
chr19	30926618	30952094	30943454	30943455	rs33435	Major depressive disorder
chr12	97756211	97781701	97756210	97756211	rs73238041	General cognitive ability
chr19	45405499	45430994	45405498	45405499	rs141864196	Alzheimer's disease or family history of Alzheimer's disease
chr15	68870513	68896057	68892988	68892989	rs11856323	Cognitive performance
chr4	165192902	165218505	165192953	165192954	rs4055910	General cognitive ability
chr20	3756737	3782344	3756736	3756737	rs146594485	Cognitive decline rate in late mild cognitive impairment
chr20	62126745	62152403	62133176	62133177	rs880446	Autism spectrum disorder or schizophrenia
chr15	58635273	58660961	58635582	58635583	rs4775031	Cognitive performance
chr1	94024506	94050221	94028712	94028713	rs1417884	Alzheimer's disease progression score
chr19	51412668	51438401	51430595	51430596	rs7245858	Alzheimer's disease (cognitive decline)
chr19	45673701	45699458	45691569	45691570	rs111243475	Alzheimer's disease or family history of Alzheimer's disease
chr20	16171726	16197510	16197509	16197510	rs6110969	Alzheimer's disease in APOE e4- carriers
chr8	27474599	27500427	27486915	27486916	rs576748	Alzheimer's disease or family history of Alzheimer's disease
chr22	48275778	48301633	48284513	48284514	rs9627183	Attention deficit hyperactivity disorder
chr2	101312468	101338378	101321074	101321075	rs1028045	Intelligence (MTAG)
chr11	19569563	19595702	19569562	19569563	rs874426	Attention deficit hyperactivity disorder (time to onset)
chr19	45173951	45200210	45198935	45198936	rs2965162	Alzheimer's disease or family history of Alzheimer's disease
chr8	4211074	4237370	4214178	4214179	rs10503256	Schizophrenia
chr10	6929872	6956186	6946262	6946263	rs6602217	Autism spectrum disorder attention deficit-hyperactivity disorder bipolar disorder major depressive disorder and schizophrenia (combined)
chr11	85873779	85900117	85874321	85874322	rs11603136	Alzheimer's disease or family history of Alzheimer's disease
chr1	245722862	245749255	245733607	245733608	rs10924245	Schizophrenia
chr12	129791835	129818246	129818245	129818246	rs1482292	Schizophrenia
chr8	124829726	124856155	124831833	124831834	rs10481151	Cognitive performance
chr12	127810413	127836852	127813740	127813741	rs10744304	Depression (quantitative trait)
chr10	126236419	126262892	126244969	126244970	rs35936514	Major depressive disorder
chr5	171559531	171586116	171559530	171559531	rs17570583	Migraine - clinic-based
chr6	39161246	39187886	39183469	39183470	rs10456100	Migraine
chr5	126165589	126192303	126181861	126181862	rs959573	Parkinson's disease (motor and cognition)
chr16	10606986	10633896	10633164	10633165	rs11074889	Attention deficit hyperactivity disorder
chr14	52866150	52893078	52888412	52888413	rs1692041	Cognitive empathy
chr6	151181033	151208008	151207077	151207078	rs11754661	Alzheimer's disease (late onset)
chr8	38778261	38805481	38781039	38781040	rs11782824	Neuroticism
chr7	29102596	29129864	29105114	29105115	rs546783	General cognitive ability
chr16	5061883	5089193	5083482	5083483	rs2972272	Reaction time
chr3	60276185	60303504	60287844	60287845	rs1353545	Schizophrenia
chr13	110913998	110941393	110936226	110936227	rs561437	Behavioral disturbance or psychiatric symptoms and prion disease
chr6	108001145	108028709	108010532	108010533	rs847012	Alzheimer disease and age of onset
chr3	64863502	64891099	64880376	64880377	rs704444	General cognitive ability
chr2	180140794	180168429	180146274	180146275	rs6733818	Migraine without aura
chr7	143083661	143111296	143104330	143104331	rs3935067	Alzheimer's disease or family history of Alzheimer's disease
chr10	128766436	128794097	128790442	128790443	rs11592657	Schizophrenia
chr11	133864895	133892662	133884136	133884137	rs619091	Schizophrenia
chr6	153719985	153747772	153719984	153719985	rs12198650	Exploratory eye movement dysfunction in schizophrenia (number of eye fixations)
chr12	118258062	118285904	118272870	118272871	rs2723279	Migraine
chr2	56173907	56201773	56191469	56191470	rs2868985	Schizophrenia
chr19	45325309	45353261	45331685	45331686	rs112262807	Alzheimer's disease or family history of Alzheimer's disease
chr1	203249422	203277405	203277404	203277405	rs538260231	Reaction time
chr15	49207230	49235251	49222245	49222246	rs12440434	Major depressive disorder
chr15	49214056	49242185	49220616	49220617	rs11070664	Major depressive disorder
chr19	45225973	45254168	45241637	45241638	rs2927437	Alzheimer's disease or family history of Alzheimer's disease
chr19	45356141	45384338	45382716	45382717	rs406456	Alzheimer's disease or family history of Alzheimer's disease
chr19	44281094	44309292	44299891	44299892	rs349045	Reading or mathematical ability
chr18	77551586	77579812	77563333	77563334	rs11665567	General cognitive ability
chr18	77551586	77579812	77578985	77578986	rs11664298	Intelligence (MTAG)
chr2	3469463	3497704	3472137	3472138	rs9309711	Neurofibrillary tangles
chr15	49214243	49242519	49225122	49225123	rs7178085	Major depressive disorder
chr12	109275609	109303893	109278746	109278747	rs2111902	Exploratory eye movement dysfunction in schizophrenia (mean eye scanning length)
chr18	25534039	25562332	25551960	25551961	rs11083241	Intelligence (MTAG)
chr12	28208637	28236948	28228566	28228567	rs522958	Attention deficit hyperactivity disorder
chr5	152871184	152899532	152899531	152899532	rs13170232	Schizophrenia
chr19	45355743	45384116	45377333	45377334	rs393584	Alzheimer's disease or family history of Alzheimer's disease
chr2	3469278	3497661	3474084	3474085	rs35067331	Neuritic plaques or neurofibrillary tangles or cerebral amyloid angiopathy (pleiotropy)
chr2	3469278	3497661	3476421	3476422	rs11675119	Neurofibrillary tangles
chr7	35587809	35616231	35610161	35610162	rs1003247	Cognitive function
chr10	2354209	2382639	2357701	2357702	rs12412942	Schizophrenia
chr14	99703968	99732416	99719218	99719219	rs2693698	Schizophrenia
chr14	100237467	100265924	100249690	100249691	rs35426224	Depression in smokers
chr13	31449156	31477667	31454610	31454611	rs213599	Cognitive function
chr3	73808594	73837141	73811568	73811569	rs291482	Cognitive function
chr1	160613894	160642451	160630142	160630143	rs11265461	Schizophrenia (treatment resistant)
chr19	45553804	45582402	45582401	45582402	rs7251911	Alzheimer's disease or family history of Alzheimer's disease
chr15	25387186	25415825	25387185	25387186	rs4906947	Neuroticism
chr3	3653147	3681792	3658839	3658840	rs1601875	Bipolar disorder
chr5	2140985	2169648	2149209	2149210	rs7379133	Cognitive function
chr12	94227181	94255845	94235164	94235165	rs61144803	Alzheimer's disease (cognitive decline)
chr14	24572495	24601171	24572494	24572495	rs2071586	General cognitive ability
chr1	15532130	15560827	15548635	15548636	rs10737909	Migraine
chr11	11574840	11603571	11592910	11592911	rs9919625	Exploratory eye movement dysfunction in schizophrenia (cognitive search score)
chr16	54997905	55026706	55005320	55005321	rs4783860	Exploratory eye movement dysfunction in schizophrenia (responsive search score)
chr16	87564364	87593180	87579869	87579870	rs4081947	Migraine
chr3	10793110	10822016	10804550	10804551	rs6800435	Schizophrenia
chr2	71834676	71863641	71857352	71857353	rs2559085	Cognitive empathy
chr10	114871594	114900627	114874405	114874406	rs11196234	General cognitive ability
chr18	77552696	77581741	77575612	77575613	rs56775891	Schizophrenia
chr22	26387764	26416863	26403598	26403599	rs1001021	Schizophrenia bipolar disorder and depression (combined)
chr22	37906262	37935412	37918471	37918472	rs6000762	Optic disc area
chr12	129542156	129571357	129561355	129561356	rs12369635	Schizophrenia (inflammation and infection response interaction)
chr19	45670248	45699458	45690949	45690950	rs12463049	Alzheimer's disease or family history of Alzheimer's disease
chr19	35965941	35995216	35973288	35973289	rs6510489	Bipolar disorder
chr19	45224305	45253582	45253581	45253582	rs8100197	Alzheimer's disease or family history of Alzheimer's disease
chr8	134642560	134671884	134668676	134668677	rs2860223	Schizophrenia (negative symptoms)
chr15	41783814	41813279	41798613	41798614	rs316619	Parkinson's disease
chr19	45386467	45415935	45388499	45388500	rs283811	Alzheimer's disease
chr19	45386467	45415935	45396664	45396665	rs59007384	Alzheimer's disease biomarkers
chr2	240331389	240361002	240349094	240349095	rs4241231	Neuroticism
chr19	31783218	31812941	31801129	31801130	rs1078373	Cognitive performance
chr17	61545779	61575637	61545778	61545779	rs6504163	Alzheimer's disease or family history of Alzheimer's disease
chr9	5526880	5556822	5538406	5538407	rs10975167	Alzheimer disease and age of onset
chr15	70344060	70374055	70369377	70369378	rs11630316	Cognitive function
chr20	16027681	16057738	16054981	16054982	rs16997087	Brain connectivity
chr16	83275149	83305223	83284337	83284338	rs10514585	Depression (quantitative trait)
chr1	11772060	11802168	11788563	11788564	rs4846033	Schizophrenia
chr22	35924713	35954825	35934613	35934614	rs13053308	Intelligence (MTAG)
chr15	23973973	24004117	24002326	24002327	rs824192	Depressive symptoms (SSRI exposure interaction)
chr4	9592033	9622210	9592032	9592033	rs189421534	Alzheimer disease and age of onset
chr17	53467056	53497246	53467615	53467616	rs35775492	Reaction time
chr15	99995621	100025862	99995883	99995884	rs28479400	Neuritic plaque
chr7	21397405	21427725	21412761	21412762	rs62439688	Intelligence (MTAG)
chr2	107674235	107704662	107678487	107678488	rs1357692	Alzheimer's disease
chr20	56311679	56342145	56325451	56325452	rs62205791	Reaction time
chr16	53394465	53424943	53412861	53412862	rs11640533	Intelligence (MTAG)
chr8	21705834	21736398	21711430	21711431	rs17428041	Neuropathic pain in type 2 diabetes
chr3	177185996	177216572	177189992	177189993	rs11705870	Reaction time
chr8	40023334	40053939	40053604	40053605	rs10958605	Parkinson's disease (motor and cognition)
chr19	45736003	45766729	45739674	45739675	rs11667829	Alzheimer's disease or family history of Alzheimer's disease
chr15	49206714	49237476	49225390	49225391	rs11638748	Major depressive disorder
chr15	36313965	36344790	36313964	36313965	rs10520045	Major depressive disorder
chr18	77364313	77395199	77392378	77392379	rs7233060	Schizophrenia
chr19	1028297	1059243	1043637	1043638	rs3752231	Alzheimer's disease or family history of Alzheimer's disease
chr4	178472044	178503025	178477451	178477452	rs1920975	Cognitive function
chr20	6978096	7009158	6980634	6980635	rs6085820	Alzheimer's disease (late onset)
chr4	182071849	182102929	182101688	182101689	rs10018288	Alzheimer's disease in APOE e4+ carriers
chr4	77441772	77472852	77468195	77468196	rs11932470	Cognitive empathy
chr3	3048016	3079127	3055246	3055247	rs17024684	Brain connectivity
chr13	28412899	28444088	28429737	28429738	rs9512900	Attention deficit hyperactivity disorder and conduct disorder
chr14	34237036	34268228	34237952	34237953	rs36059107	Schizophrenia
chr9	126896189	126927395	126926106	126926107	rs2807580	Cognitive performance
chr15	97517942	97549151	97549150	97549151	rs4965065	General cognitive ability
chr15	24046384	24077650	24062914	24062915	rs7164923	Attention deficit hyperactivity disorder (hyperactivity-impulsivity symptoms)
chr7	143100513	143131854	143110761	143110762	rs11771145	Alzheimer's disease (late onset)
chr9	36999373	37030751	37005560	37005561	rs6476606	Major depressive disorder
chr10	102475899	102507339	102501570	102501571	rs4509693	Alzheimer's disease
chr6	160432849	160464289	160461333	160461334	rs8191772	General cognitive ability
chr8	104091195	104122683	104118565	104118566	rs6983777	Attention deficit hyperactivity disorder (combined symptoms)
chr6	33784833	33816451	33805940	33805941	rs56366527	Depression (broad)
chr16	27030694	27062322	27056454	27056455	rs2203512	Cognitive performance
chr4	7210784	7242427	7215321	7215322	rs4689642	Attention function in attention deficit hyperactive disorder
chr12	57509055	57540751	57527282	57527283	rs11172113	Migraine
chr16	7742888	7774615	7761735	7761736	rs72778533	Reaction time
chr1	53842583	53874346	53845439	53845440	rs2185077	Schizophrenia
chr14	67959100	67991028	67984369	67984370	rs1555399	Parkinson's disease
chr18	70503053	70534997	70519427	70519428	rs6566675	General cognitive ability
chr6	49462920	49494933	49488907	49488908	rs9473582	Brain structure
chr4	94726981	94759035	94759034	94759035	rs76049629	Schizophrenia
chr16	2087658	2119736	2119186	2119187	rs8050755	Major depressive disorder
chr3	25034135	25066225	25049309	25049310	rs11129176	Optic disc area
chr9	9035390	9067510	9054620	9054621	rs324457	Loneliness
chr16	9665743	9697868	9675245	9675246	rs12325410	Autism spectrum disorder attention deficit-hyperactivity disorder bipolar disorder major depressive disorder and schizophrenia (combined)
chr15	49213962	49246142	49242804	49242805	rs12915940	Major depressive disorder
chr3	2530143	2562416	2547785	2547786	rs17194490	Schizophrenia
chr4	190714064	190746397	190746396	190746397	rs113668862	Brain volume in infants (cerebrospinal fluid)
chr1	34394682	34427062	34424490	34424491	rs483069	Depressive symptoms (SSRI exposure interaction)
chr16	51455794	51488206	51458289	51458290	rs1362756	Optic disc parameters
chr17	61545779	61578207	61560762	61560763	rs4311	Alzheimer's disease or family history of Alzheimer's disease
chr16	7642706	7675142	7662488	7662489	rs11640647	Neuroticism
chr16	7642706	7675142	7665556	7665557	rs3785238	Intelligence (MTAG)
chr16	7642706	7675142	7666401	7666402	rs7198928	Depression
chr16	7642706	7675142	7666841	7666842	rs11077203	Neuroticism
chr16	7642706	7675142	7667391	7667392	rs3785234	Depressive symptoms
chr16	7642706	7675142	7673254	7673255	rs7186834	General cognitive ability
chr17	33823391	33855853	33843511	33843512	rs8070473	Depression (quantitative trait)
chr7	29163741	29196233	29188996	29188997	rs117067567	Loneliness (linear analysis)
chr13	107817459	107849980	107817668	107817669	rs4772857	Neurocognitive impairment in HIV-1 infection (dichotomous)
chr20	54107025	54139554	54126508	54126509	rs11696973	Migraine without aura
chr6	9021647	9054243	9030335	9030336	rs438259	Attention deficit hyperactivity disorder
chr9	135599897	135632493	135632492	135632493	rs12552369	Major depressive disorder
chr19	45325309	45357939	45341947	45341948	rs10407439	Alzheimer's disease or family history of Alzheimer's disease
chr6	98179726	98212409	98212408	98212409	rs6569077	Cognitive ability (MTAG)
chr2	229926672	229959362	229940634	229940635	rs1860762	Exploratory eye movement dysfunction in schizophrenia (total eye scanning length)
chr13	106614785	106647578	106631573	106631574	rs942353	Intelligence (MTAG)
chr3	72333947	72366790	72353931	72353932	rs9809213	Cognitive ability
chr15	49209632	49242519	49215308	49215309	rs1007662	Major depressive disorder
chr15	49209632	49242519	49219435	49219436	rs7178573	Major depressive disorder
chr16	7642254	7675142	7667186	7667187	rs11077204	Intelligence (MTAG)
chr16	7642254	7675142	7667198	7667199	rs3785236	Major depressive disorder
chr13	98959325	98992272	98966316	98966317	rs688872	Brain structure
chr6	42705763	42738749	42731114	42731115	rs6458307	Bipolar disorder
chr19	45361224	45394211	45379745	45379746	rs73050293	Alzheimer's disease or family history of Alzheimer's disease
chr1	2369498	2402499	2387100	2387101	rs4648845	Schizophrenia
chr19	45584692	45617724	45584691	45584692	rs8100183	Alzheimer's disease or family history of Alzheimer's disease
chr5	111101021	111134058	111134057	111134058	rs77917390	Reaction time
chr6	41631962	41665092	41650735	41650736	rs2842643	Attention deficit hyperactivity disorder
chr18	46313890	46347205	46336701	46336702	rs7227892	Migraine with aura
chr2	80115607	80149003	80119493	80119494	rs13034462	Cognitive function
chr11	8232239	8265668	8252852	8252853	rs110419	Neuroblastoma
chr3	71248393	71281832	71254750	71254751	rs7372960	Schizophrenia
chr15	49214243	49247686	49238783	49238784	rs11070668	Major depressive disorder
chr8	4177262	4210746	4180843	4180844	rs10503253	Schizophrenia
chr8	4177262	4210746	4183056	4183057	rs13261217	Schizophrenia
chr12	26495668	26529242	26529241	26529242	rs10505997	Major depressive disorder
chr19	8111265	8144852	8131239	8131240	rs12460243	Neurocognitive impairment in HIV-1 infection (continuous)
chr12	13492704	13526328	13505495	13505496	rs1479119	Intelligence (MTAG)
chr1	3065568	3099194	3075596	3075597	rs10218452	Migraine
chr1	3065568	3099194	3081240	3081241	rs2075968	Migraine
chr2	12015763	12049421	12037491	12037492	rs4027132	Bipolar disorder
chr15	49213962	49247681	49247519	49247520	rs4775789	Major depressive disorder
chr21	16264794	16298530	16264793	16264794	rs76088896	Depression in smokers
chr5	76386843	76420750	76417041	76417042	rs6453278	Autism
chr19	45325738	45359706	45335675	45335676	rs56394238	Alzheimer's disease or family history of Alzheimer's disease
chr19	45325738	45359706	45357938	45357939	rs2927468	Alzheimer's disease or family history of Alzheimer's disease
chr19	1050874	1084845	1056491	1056492	rs3752246	Alzheimer's disease (late onset)
chr19	1050874	1084845	1063442	1063443	rs4147929	Alzheimer's disease (late onset)
chr2	166106258	166140230	166133631	166133632	rs353116	Parkinson's disease
chr2	241831155	241865211	241831154	241831155	rs78562453	Major depressive disorder
chr10	68395291	68429372	68397444	68397445	rs10762080	Depression (broad)
chr5	178550811	178584989	178570913	178570914	rs10039254	Attention deficit hyperactivity disorder (time to onset)
chr19	45166466	45200681	45199523	45199524	rs73035597	Alzheimer's disease or family history of Alzheimer's disease
chr1	5091307	5125549	5117365	5117366	rs184833777	General cognitive ability
chr5	179759928	179794208	179794207	179794208	rs10464059	Parkinson's disease
chr10	105290489	105324774	105297769	105297770	rs7069733	Autism spectrum disorder attention deficit-hyperactivity disorder bipolar disorder major depressive disorder and schizophrenia (combined)
chr9	2722884	2757207	2742770	2742771	rs2034764	Alzheimer's disease (age of onset)
chr10	60514502	60548833	60519447	60519448	rs11006253	Schizophrenia
chr4	155647170	155681510	155654420	155654421	rs727153	Alzheimer's disease
chr19	45325309	45359706	45327308	45327309	rs10412413	Alzheimer's disease or family history of Alzheimer's disease
chr19	45325309	45359706	45354295	45354296	rs11666329	Alzheimer's disease or family history of Alzheimer's disease
chr15	61434259	61468686	61461450	61461451	rs4775367	General cognitive ability
chr19	45388500	45422946	45411940	45411941	rs429358	Brain imaging
chr9	7164358	7198867	7173499	7173500	rs7022054	Schizophrenia
chr9	7164358	7198867	7177283	7177284	rs2026714	Schizophrenia
chr15	61210225	61244745	61213563	61213564	rs4775319	Neuropathic pain in head and neck cancer
chr15	61305470	61339999	61336441	61336442	rs7172342	Schizophrenia
chr19	45326217	45360754	45357376	45357377	rs4803764	Alzheimer's disease or family history of Alzheimer's disease
chr1	183270738	183305284	183272485	183272486	rs12748895	Reaction time
chr19	45220896	45255679	45232160	45232161	rs62117160	Alzheimer's disease or family history of Alzheimer's disease
chr10	29278237	29313072	29291897	29291898	rs1612122	Major depressive disorder (broad)
chr17	44866602	44901449	1641814	1641815	rs1563304	Neuroticism
chr19	41848347	41883198	41851508	41851509	rs4803455	Migraine
chr20	45632937	45667805	45652076	45652077	rs4809613	Brain volume in infants (intracranial brain volume)
chr1	54668278	54703198	54668277	54668278	rs1890566	Migraine
chr13	107749458	107784406	107780315	107780316	rs1927745	Depression (quantitative trait)
chr2	45142011	45176962	45171545	45171546	rs62131236	General cognitive ability
chr18	32983791	33018819	32986599	32986600	rs1362858	Parkinson's disease
chr19	45046730	45081764	45071069	45071070	rs11083742	Alzheimer's disease or family history of Alzheimer's disease
chr15	96644312	96679432	96647792	96647793	rs4984499	Migraine
chr7	15740709	15775841	15757999	15758000	rs2159222	Migraine with aura
chr1	232637687	232672841	232664610	232664611	rs10797576	Parkinson's disease
chr10	130310991	130346154	130346153	130346154	rs61310603	Alzheimer's disease in APOE e4- carriers
chr18	53768975	53804156	53768974	53768975	rs1792709	Schizophrenia
chr18	53768975	53804156	53795513	53795514	rs715170	Schizophrenia
chr19	45324516	45359706	45352486	45352487	rs12974942	Alzheimer's disease or family history of Alzheimer's disease
chr2	205106623	205141836	205128020	205128021	rs6738181	Alzheimer's disease (late onset)
chr17	72328966	72364197	72328965	72328966	rs552884463	General cognitive ability
chr17	7573229	7608462	7606721	7606722	rs7640	Cognitive function
chr17	55804006	55839349	55825700	55825701	rs12949688	Schizophrenia
chr11	45107401	45142757	45123930	45123931	rs73464507	Reaction time
chr8	4212861	4248236	4238138	4238139	rs6558872	Schizophrenia schizoaffective disorder or bipolar disorder
chr2	22430795	22466171	22444220	22444221	rs4321395	General cognitive ability
chr7	70010479	70045941	70045940	70045941	rs10237317	Bipolar disorder
chr6	22108579	22144059	22140003	22140004	rs6939340	Neuroblastoma
chr15	40566759	40602256	40567236	40567237	rs56205728	Schizophrenia
chr15	40566759	40602256	40595626	40595627	rs1869901	Schizophrenia
chr19	15195096	15230654	15224224	15224225	rs8109071	Loneliness
chr6	148860707	148896296	148881727	148881728	rs73017046	Major depression and alcohol dependence
chr1	57201082	57236673	57231990	57231991	rs12410615	Exploratory eye movement dysfunction in schizophrenia (number of eye fixations)
chr5	66473092	66508684	66500841	66500842	rs1428472	General cognitive ability
chr19	31417222	31452850	31417221	31417222	rs112578516	General cognitive ability
chr1	234563060	234598741	234583617	234583618	rs10489896	Cognitive test performance
chr10	130223023	130258772	130248925	130248926	rs9804317	Cognitive performance
chr6	128301981	128337810	128328832	128328833	rs7742212	Schizophrenia
chr6	128301981	128337810	128332083	128332084	rs13219424	Reaction time
chr6	128301981	128337810	128333681	128333682	rs13197257	General cognitive ability
chr19	45385356	45421218	45393515	45393516	rs117310449	Alzheimer's disease or family history of Alzheimer's disease
chr19	45385356	45421218	45403215	45403216	rs115881343	Cognitive decline (age-related)
chr19	45385356	45421218	45412954	45412955	rs1081105	Alzheimer's disease or family history of Alzheimer's disease
chr8	18393656	18429576	18422922	18422923	rs13259407	Schizophrenia
chr10	68586440	68622510	68598291	68598292	rs7902091	Schizophrenia (cytomegalovirus infection interaction)
chr12	103354331	103390444	103361111	103361112	rs36104021	Schizophrenia
chr19	45367777	45403924	45379515	45379516	rs412776	Alzheimer's disease or family history of Alzheimer's disease
chr19	45367777	45403924	45402717	45402718	rs35568738	Alzheimer's disease or family history of Alzheimer's disease
chr12	78642860	78679043	78663466	78663467	rs795943	Neurocognitive impairment in HIV-1 infection (dichotomous)
chr19	45233503	45269725	45233502	45233503	rs186110295	Alzheimer's disease or family history of Alzheimer's disease
chr10	18538669	18574980	18549015	18549016	rs7099380	Schizophrenia
chr15	91403052	91439417	91426559	91426560	rs4702	Schizophrenia
chr11	12493109	12529536	12494300	12494301	rs954123	Depressive symptoms (SSRI exposure interaction)
chr11	61255656	61292091	61273699	61273700	rs3802951	General cognitive ability
chr1	234659075	234695523	234662889	234662890	rs271738	Bipolar disorder
chr14	92926952	92963513	92926951	92926952	rs10498633	Alzheimer's disease (late onset)
chr14	92926952	92963513	92932827	92932828	rs12881735	Alzheimer's disease or family history of Alzheimer's disease
chr12	95981020	96017599	95984468	95984469	rs11834561	Brain volume in infants (white matter)
chr19	32178927	32215509	32207819	32207820	rs2043294	General cognitive ability
chr3	185675608	185712254	185686740	185686741	rs10049246	Attention deficit hyperactivity disorder symptoms (maternal expressed emotions interaction)
chr17	3641656	3678323	3664974	3664975	rs220470	Attention deficit hyperactivity disorder
chr2	134318878	134355681	134332760	134332761	rs7588354	Alzheimer's disease (survival time)
chr19	45322744	45359570	45343578	45343579	rs55840414	Alzheimer's disease or family history of Alzheimer's disease
chr1	4180589	4217420	4183005	4183006	rs10915437	Migraine - clinic-based
chr2	12175692	12212534	12190892	12190893	rs76972305	General cognitive ability
chr8	143548500	143585398	143560897	143560898	rs12680973	General cognitive ability
chr19	45043259	45080229	45053137	45053138	rs73046410	Alzheimer's disease or family history of Alzheimer's disease
chr10	34253008	34289996	34257611	34257612	rs1780436	Major depressive disorder
chr9	140241209	140278206	140243967	140243968	rs79140116	General cognitive ability
chr2	7627281	7664359	7649520	7649521	rs13384469	Reading disability or specific language impairment (pleiotropy)
chr17	76200351	76237462	76219590	76219591	rs2071214	Behavioural disinhibition (generation interaction)
chr8	143053782	143090966	143069519	143069520	rs73716038	Neuroticism
chr4	157273573	157310775	157310774	157310775	rs546874055	General cognitive ability
chr11	116107708	116145033	116126803	116126804	rs10891937	Neuroticism
chr15	49208822	49246238	49218506	49218507	rs17384124	Major depressive disorder
chr15	53022588	53060137	53022587	53022588	rs72740245	General cognitive ability
chr2	221689783	221727351	221720087	221720088	rs10932886	Brain imaging
chr21	25901768	25939412	25913238	25913239	rs721146	Alzheimer's disease in APOE e4+ carriers
chr10	117917965	117955687	117949459	117949460	rs3781545	Migraine without aura
chr1	3065568	3103312	3083711	3083712	rs2651899	Migraine
chr1	16380243	16417992	16393356	16393357	rs9442235	Cognitive performance
chr10	105296388	105334141	105319040	105319041	rs11597473	Schizophrenia
chr7	44765511	44803286	44773309	44773310	rs4720476	General cognitive ability
chr7	44765511	44803286	44774643	44774644	rs12538108	Intelligence (MTAG)
chr8	24011364	24049215	24044300	24044301	rs11777116	Migraine - clinic-based
chr5	167272333	167310344	167275948	167275949	rs2909797	Reaction time
chr5	165093718	165131796	165117460	165117461	rs77421486	Schizophrenia
chr12	10832143	10870231	10834864	10834865	rs10845202	Reaction time
chr1	19137637	19175846	19139516	19139517	rs12063142	Parkinson's disease
chr4	140771460	140809710	140804900	140804901	rs72712511	Intelligence (MTAG)
chr4	99668311	99706568	99702113	99702114	rs2866028	Cognitive empathy
chr19	45346666	45384931	45346665	45346666	rs148601586	Alzheimer's disease or family history of Alzheimer's disease
chr11	124596741	124635035	124606284	124606285	rs12807809	Schizophrenia
chr5	79577762	79616059	79616058	79616059	rs56226654	Cognitive empathy
chr7	105261177	105299515	105281187	105281188	rs11983798	Alzheimer's disease (late onset)
chr3	64893584	64931937	64927024	64927025	rs704454	Alzheimer's disease (age of onset)
chr15	26965797	27004191	26973085	26973086	rs8043440	Cognitive performance
chr16	7636718	7675142	7668479	7668480	rs11077207	Intelligence (MTAG)
chr9	138252072	138290544	138275775	138275776	rs10858396	Attention deficit hyperactivity disorder
chr5	108990406	109028886	109014509	109014510	rs427691	Autism spectrum disorder or schizophrenia
chr6	44387590	44426084	44424799	44424800	rs543844	Migraine
chr5	101100605	101139111	101110297	101110298	rs354670	General cognitive ability
chr2	73129974	73168593	73161550	73161551	rs2077586	Schizophrenia
chr9	121326224	121364867	121346416	121346417	rs1572299	Schizophrenia
chr8	71352148	71390823	71371141	71371142	rs6472530	Intelligence (MTAG)
chr14	33445698	33484436	33476265	33476266	rs4982029	Schizophrenia bipolar disorder and depression (combined)
chr14	33445698	33484436	33480921	33480922	rs8015959	Bipolar disorder
chr5	143442509	143481329	143467717	143467718	rs11951400	Neuroticism
chr18	73569207	73608055	73605344	73605345	rs17058466	Attention function in attention deficit hyperactive disorder
chr17	2661332	2700219	2687690	2687691	rs113133947	Reaction time
chr6	151282026	151321054	151314840	151314841	rs524732	Schizophrenia
chr19	30729741	30768844	30736377	30736378	rs4805531	General cognitive ability
chr17	8935416	8974522	8965271	8965272	rs8081460	Neuroticism
chr9	26713335	26752499	26737655	26737656	rs10967505	Schizophrenia
chr22	44524739	44563942	44526104	44526105	rs75617873	Alzheimer's disease (cognitive decline)
chr6	20070333	20109592	20105276	20105277	rs1889399	Exploratory eye movement dysfunction in schizophrenia (responsive search score)
chr4	125252914	125292239	125265312	125265313	rs2125000	Major depressive disorder
chr3	9255073	9294421	9272116	9272117	rs143759286	Reaction time
chr2	117361951	117401308	117401307	117401308	rs12151558	General cognitive ability
chr12	124630311	124669696	124642802	124642803	rs11613189	Optic cup area
chr1	230981158	231020575	231018110	231018111	rs9432230	Depression in smokers
chr9	107832219	107871647	107869833	107869834	rs4743805	Behavioral disturbance or psychiatric symptoms in prion disease
chr13	21883726	21923174	21921047	21921048	rs75501492	General cognitive ability
chr10	33563893	33603363	33563892	33563893	rs2243668	Major depression and alcohol dependence
chr12	8980991	9020489	8989915	8989916	rs11047510	Exploratory eye movement dysfunction in schizophrenia (responsive search score)
chr7	130874269	130913820	130900120	130900121	rs10265216	Major depressive disorder (broad)
chr14	89692940	89732558	89715494	89715495	rs55985762	Intelligence (MTAG)
chr6	126505402	126545036	126505401	126505402	rs1455740	Behavioural changes in frontotemporal lobe dementia
chr6	89130698	89170362	89170361	89170362	rs114969316	Depression in smokers
chr2	180295522	180335198	180334968	180334969	rs12478234	Schizophrenia
chr13	110146462	110186153	110154027	110154028	rs4773054	Autism spectrum disorder-related traits
chr5	141181307	141221009	141210752	141210753	rs166040	Major depressive disorder
chr4	143298734	143338479	143338478	143338479	rs113318338	Reaction time
chr12	2131145	2170903	2135448	2135449	rs73044404	Schizophrenia
chr19	13083967	13123750	13108621	13108622	rs4926172	General cognitive ability
chr19	13083967	13123750	13114433	13114434	rs10413329	Intelligence (MTAG)
chr15	95622633	95662423	95652522	95652523	rs73459955	Major depression and alcohol dependence
chr12	117160976	117200808	117160975	117160976	rs10507274	Neuroticism
chr8	142611971	142651808	142611970	142611971	rs13266268	Intelligence (MTAG)
chr10	82528833	82568684	82568683	82568684	rs10882097	Exploratory eye movement dysfunction in schizophrenia (cognitive search score)
chr1	177016866	177056764	177026982	177026983	rs7548151	Depression (broad)
chr2	59740851	59780780	59747173	59747174	rs7595876	General cognitive ability
chr10	132154995	132194943	132168064	132168065	rs11017221	Migraine
chr20	51550259	51590246	51583982	51583983	rs10485813	Attention deficit hyperactivity disorder
chr2	8716857	8756863	8738902	8738903	rs4669297	Schizophrenia
chr10	23659587	23699610	23670341	23670342	rs2886497	Major depression and alcohol dependence
chr14	92926952	92966978	92938854	92938855	rs12590654	Alzheimer's disease or family history of Alzheimer's disease
chr17	30900096	30940177	30903309	30903310	rs11654699	Neurofibrillary tangles
chr6	98896449	98936578	98919263	98919264	rs9491640	Brain imaging in schizophrenia (dorsolateral prefrontal cortex interaction)
chr21	39835161	39875292	39865854	39865855	rs9982370	General cognitive ability
chr19	45388879	45429099	45404578	45404579	rs394819	Alzheimer's disease (late onset)
chr3	60306891	60347122	60321081	60321082	rs13074132	Schizophrenia
chr11	72221419	72261664	72250122	72250123	rs12418204	Optic nerve measurement (cup area)
chr3	121288508	121328764	121326675	121326676	rs9869689	Alzheimer's disease in APOE e4+ carriers
chr10	1242355	1282778	1246882	1246883	rs4880487	Migraine
chr3	18887665	18928109	18887984	18887985	rs7617937	Schizophrenia
chr13	98789809	98830276	98827034	98827035	rs285098	Migraine
chr15	98457984	98498451	98494153	98494154	rs74031748	Major depressive disorder
chr17	5583862	5624355	5612639	5612640	rs75213074	Migraine
chr15	24097498	24138034	24124703	24124704	rs1380551	Major depressive disorder
chr9	3875260	3915812	3911352	3911353	rs13301469	Schizophrenia
chr1	83251624	83292220	83284561	83284562	rs563093	Reaction time
chr19	45344722	45385356	45358025	45358026	rs143459034	Alzheimer's disease or family history of Alzheimer's disease
chr19	45344722	45385356	45360487	45360488	rs375972689	Alzheimer's disease or family history of Alzheimer's disease
chr7	157496313	157536971	157534104	157534105	rs10949662	Intelligence (MTAG)
chr5	107080041	107120759	107111175	107111176	rs1422438	Alzheimer's disease biomarkers
chr20	8074518	8115237	8114703	8114704	rs6118083	Cognitive performance
chr9	98505792	98546514	98541231	98541232	rs7047415	Alzheimer disease and age of onset
chr5	81065243	81105967	81069400	81069401	rs11744829	General cognitive ability
chr3	191802191	191842927	191818641	191818642	rs4585146	Major depressive disorder
chr7	55717313	55758176	55724444	55724445	rs9656709	Behavioural disinhibition (generation interaction)
chr8	17013199	17054062	17036200	17036201	rs17687067	Schizophrenia
chr19	45301942	45342815	45342814	45342815	rs1466435	Alzheimer's disease or family history of Alzheimer's disease
chr19	45386467	45427353	45406672	45406673	rs10119	Cognitive function
chr13	29832613	29873521	29836250	29836251	rs11616416	Schizophrenia
chr6	129983574	130024629	130019353	130019354	rs17057640	Cognitive function
chr12	24103196	24144278	24107596	24107597	rs7314326	Schizophrenia
chr1	7282834	7323971	7316030	7316031	rs7512599	Major depressive disorder (ICD-10 coded)
chr15	49113544	49154718	49154717	49154718	rs142453246	Schizophrenia
chr4	24467089	24508303	24495966	24495967	rs59143394	Neuroticism
chr19	1041352	1082576	1046519	1046520	rs3764650	Alzheimer's disease
chr14	51998499	52039744	52010798	52010799	rs7140150	Brain structure
chr20	7245595	7286888	7259924	7259925	rs10485715	Major depressive disorder (stressful life events interaction)
chr13	108632789	108674117	108668546	108668547	rs12871532	Autism spectrum disorder attention deficit-hyperactivity disorder bipolar disorder major depressive disorder and schizophrenia (combined)
chr5	27810440	27851817	27817188	27817189	rs4074741	General cognitive ability
chr12	29905251	29946643	29917264	29917265	rs679087	Schizophrenia
chr12	29905251	29946643	29928387	29928388	rs302321	Schizophrenia
chr3	177267601	177309024	177291696	177291697	rs644695	Major depressive disorder (broad)
chr10	64300893	64342362	64338845	64338846	rs2393895	Autism spectrum disorder-related traits
chr8	16696951	16738429	16716347	16716348	rs1521365	Attention function in attention deficit hyperactive disorder
chr7	137044785	137086268	137085979	137085980	rs1376609	Reaction time
chr6	91168353	91209886	91207350	91207351	rs806276	Attention deficit hyperactivity disorder (time to onset)
chr11	133811072	133852681	133826908	133826909	rs12291823	General cognitive ability
chr15	38965546	39007171	38995490	38995491	rs12899449	Bipolar disorder
chr2	80241570	80283195	80281172	80281173	rs6738962	Alzheimer's disease (cognitive decline)
chr1	3070634	3112278	3103311	3103312	rs12135062	Migraine
chr15	62660493	62702224	62687338	62687339	rs2456930	Brain structure (temporal lobe volume)
chr5	180259891	180301648	180299981	180299982	rs111850005	General cognitive ability
chr17	66383141	66424923	66424340	66424341	rs12943181	Depression (broad)
chr18	71178735	71220649	71211744	71211745	rs1942771	Cognitive function
chr7	107477017	107518938	107477754	107477755	rs73191662	Behavioural changes in frontotemporal lobe dementia
chr12	4510167	4552114	4523455	4523456	rs10849061	Migraine
chr12	9351648	9393624	9352907	9352908	rs6487668	Depression in smokers
chr2	59952274	59994353	59988257	59988258	rs12474507	Reaction time
chr5	171184704	171226875	171202016	171202017	rs26401	General cognitive ability
chr7	150784737	150826912	150825838	150825839	rs7808252	Loneliness
chr1	230642087	230684288	230674825	230674826	rs701157	Attention deficit hyperactivity disorder and conduct disorder
chr4	110989719	111031980	111026926	111026927	rs10011926	Attention deficit hyperactivity disorder
chr10	63639350	63681642	63670813	63670814	rs7075591	Reaction time
chr5	16771774	16814092	16812637	16812638	rs17651119	Major depressive disorder
chr22	44888063	44930465	44922274	44922275	rs4407350	Intelligence (MTAG)
chr1	63586236	63628648	63586972	63586973	rs7526034	Brain imaging
chr2	73129974	73172445	73157394	73157395	rs999494	Schizophrenia
chr2	146399350	146441828	146428030	146428031	rs2381759	Schizophrenia
chr2	5445125	5487609	5462986	5462987	rs1524480	Schizophrenia
chr14	49349224	49391715	49372800	49372801	rs2352904	Cognitive test performance
chr11	7983927	8026454	8014776	8014777	rs12420464	Depression (quantitative trait)
chr1	214953959	214996506	214954938	214954939	rs6695352	Migraine without aura
chr20	59777491	59820287	59777490	59777491	rs4812279	General cognitive ability
chr8	22844211	22887013	22860286	22860287	rs2466181	Alzheimer's disease progression score
chr5	153789505	153832332	153811489	153811490	rs10037670	Behavioural disinhibition (generation interaction)
chr15	91400208	91443059	91418296	91418297	rs8032315	Autism spectrum disorder or schizophrenia
chr3	182428586	182471441	182436335	182436336	rs11918760	Loneliness (linear analysis)
chr13	23666062	23709132	23692977	23692978	rs4770394	Bipolar disorder
chr8	119109828	119152945	119109827	119109828	rs17506336	Depression in smokers
chr11	124584312	124627479	124623491	124623492	rs12541	Reaction time
chr15	61988299	62031479	61994133	61994134	rs2414739	Parkinson's disease
chr6	43683804	43727030	43693093	43693094	rs11965885	Reaction time
chr2	241515252	241558547	241515595	241515596	rs2953145	Bipolar disorder
chr8	27475320	27518682	27489958	27489959	rs485902	Alzheimer's disease or family history of Alzheimer's disease
chr10	1454818	1498210	1471764	1471765	rs2820651	Migraine with aura
chr9	140373173	140416579	140416578	140416579	rs139090762	Alzheimer disease and age of onset
chr9	101035621	101079033	101071521	101071522	rs3824451	Schizophrenia
chr9	101035621	101079033	101076626	101076627	rs16914811	Schizophrenia
chr2	73358292	73401781	73358291	73358292	rs10865397	Intelligence (MTAG)
chr7	32187476	32230969	32211432	32211433	rs9648380	Intelligence (MTAG)
chr1	151762308	151805819	151786371	151786372	rs3790515	Depressive symptoms (SSRI exposure interaction)
chr1	172803005	172846564	172823533	172823534	rs10218696	Reaction time
chr20	50758577	50802144	50783448	50783449	rs72626581	Reading disability or specific language impairment (pleiotropy)
chr20	45216013	45259584	45236426	45236427	rs117068934	Brain volume in infants (white matter)
chr9	122546571	122590178	122549085	122549086	rs1360695	Schizophrenia
chr1	41832297	41875951	41837172	41837173	rs56233836	Intelligence (MTAG)
chr19	2183000	2226676	2206574	2206575	rs1003531	General cognitive ability
chr9	78549104	78592804	78561842	78561843	rs1557003	Alzheimer's disease progression score
chr17	38921043	38964802	38921042	38921043	rs79947075	Cognitive decline rate in late mild cognitive impairment
chr7	44765511	44809276	44800175	44800176	rs3735478	Intelligence (MTAG)
chr2	59949465	59993257	59983903	59983904	rs10168190	Reaction time
chr19	45378719	45422561	45398632	45398633	rs11668327	Alzheimer's disease or family history of Alzheimer's disease
chr19	45378719	45422561	45408563	45408564	rs449647	Alzheimer's disease or family history of Alzheimer's disease
chr8	102944863	102988724	102944862	102944863	rs517811	Cognitive performance
chr20	2378309	2422242	2384971	2384972	rs34972666	Alzheimer's disease (cognitive decline)
chr9	23379719	23423661	23422483	23422484	rs4977858	Intelligence (MTAG)
chr7	153534165	153578146	153535688	153535689	rs2110267	Attention deficit hyperactivity disorder (combined symptoms)
chr5	125338324	125382324	125338474	125338475	rs13169113	Cognitive performance
chr16	73452247	73496270	73465375	73465376	rs4888280	Behavioural changes in frontotemporal lobe dementia
chr22	37722654	37766693	37741051	37741052	rs60504186	Reaction time
chr19	45382675	45426792	45423943	45423944	rs144311893	Alzheimer's disease or family history of Alzheimer's disease
chr5	154228927	154273077	154228926	154228927	rs76964760	Reaction time
chr20	3148720	3192881	3168165	3168166	rs8118008	Parkinson's disease
chr16	5785323	5829491	5785322	5785323	rs112153979	Cognitive empathy
chr21	39182871	39227045	39198886	39198887	rs2154556	General cognitive ability
chr3	193541271	193585494	193583709	193583710	rs604222	Major depressive disorder
chr2	189750863	189795088	189750862	189750863	rs997277	Parkinson disease and lewy body pathology
chr14	99994260	100038487	100037017	100037018	rs2400749	Alzheimer's disease (survival time)
chr13	106597351	106641594	106617232	106617233	rs9558651	General cognitive ability
chr7	153534165	153578416	153549295	153549296	rs2192271	Attention deficit hyperactivity disorder (hyperactivity-impulsivity symptoms)
chr7	153534165	153578416	153553063	153553064	rs6947495	Attention deficit hyperactivity disorder (hyperactivity-impulsivity symptoms)
chr7	153534165	153578416	153558948	153558949	rs12671878	Attention deficit hyperactivity disorder (hyperactivity-impulsivity symptoms)
chr12	9351648	9395920	9376167	9376168	rs7298108	Depression in smokers
chr6	168456018	168500325	168484084	168484085	rs4708431	Attention deficit hyperactivity disorder (combined symptoms)
chr1	91189731	91234126	91193048	91193049	rs10922907	Intelligence (MTAG)
chr6	98179726	98224217	98204497	98204498	rs77418166	Cognitive ability
chr16	26085336	26129846	26129782	26129783	rs4129575	Schizophrenia
chr8	20052993	20097536	20066048	20066049	rs1106634	Major depressive disorder (broad)
chr19	3393730	3438278	3405591	3405592	rs9749589	Alzheimer's disease (APOE e4 interaction)
chr1	68020554	68065339	68051229	68051230	rs787541	Optic disc area
chr5	175214770	175259571	175244033	175244034	rs7448069	Attention deficit hyperactivity disorder (inattention symptoms)
chr4	2359807	2404699	2395296	2395297	rs959770	Schizophrenia
chr5	123800439	123845343	123832651	123832652	rs12513663	Major depressive disorder
chr10	92908264	92953245	92926699	92926700	rs11186478	General cognitive ability
chr11	133813808	133858821	133829705	133829706	rs561561	Migraine
chr19	2321198	2366242	2363318	2363319	rs62120679	Parkinson's disease
chr20	9887327	9932373	9888274	9888275	rs1041536	Cognitive decline rate in late mild cognitive impairment
chr8	108768347	108813406	108789815	108789816	rs4534106	Brain structure
chr8	116360131	116405233	116394074	116394075	rs17658378	Attention deficit hyperactivity disorder (time to onset)
chr9	17870271	17915374	17895104	17895105	rs10810865	Cognitive performance
chr2	45130410	45175521	45170152	45170153	rs4953152	Reaction time
chr6	114557071	114602302	114591985	114591986	rs9488363	Optic nerve measurement (rim area)
chr1	12604081	12649332	12614847	12614848	rs3924048	Optic cup area
chr12	106910346	106955617	106949986	106949987	rs4964469	Parkinson's disease
chr3	71640776	71686082	71675422	71675423	rs862687	Intelligence (MTAG)
chr3	71640776	71686082	71677980	71677981	rs17663165	General cognitive ability
chr6	21904308	21949660	21949063	21949064	rs67258057	Intelligence (MTAG)
chr8	16695418	16740814	16697090	16697091	rs591323	Parkinson's disease
chr1	88189692	88235193	88226328	88226329	rs35214987	Cognitive function
chr7	26580657	26626213	26606004	26606005	rs7800418	Cognitive function
chr10	753209	798772	759267	759268	rs7916968	Migraine
chr14	59587158	59632730	59620968	59620969	rs17833740	Parkinsonism in frontotemporal lobe dementia
chr8	26135919	26181564	26170189	26170190	rs190324086	Reaction time
chr8	27425117	27470778	27456252	27456253	rs2279590	Alzheimer's disease in APOE e4- carriers
chr8	27425117	27470778	27464518	27464519	rs11136000	Alzheimer's disease
chr8	27425117	27470778	27464928	27464929	rs4236673	Alzheimer's disease or family history of Alzheimer's disease
chr8	27425117	27470778	27466314	27466315	rs1532278	Alzheimer's disease (late onset)
chr8	27425117	27470778	27467685	27467686	rs9331896	Alzheimer's disease (late onset)
chr19	11414706	11460386	11433930	11433931	rs148273964	Alzheimer disease and age of onset
chr14	66308784	66354477	66315882	66315883	rs11625793	Schizophrenia
chr2	127841930	127887646	127859412	127859413	rs10166461	Neurofibrillary tangles
chr2	127841930	127887646	127884122	127884123	rs7575209	Alzheimer's disease or family history of Alzheimer's disease
chr5	89010968	89056704	89051856	89051857	rs6864869	Cognitive function
chr1	230230169	230275916	230272623	230272624	rs11807834	Schizophrenia
chr13	106601829	106647578	106635350	106635351	rs2252003	Cognitive ability
chr13	106601829	106647578	106635504	106635505	rs2478295	General cognitive ability
chr13	106601829	106647578	106640633	106640634	rs2265097	Intelligence (MTAG)
chr3	114018053	114063836	114026672	114026673	rs11714612	General cognitive ability
chr3	35951272	35997059	35982129	35982130	rs6799705	Cognitive performance
chr2	79509022	79554852	79539987	79539988	rs13409348	Bipolar disorder
chr5	55596919	55642779	55642778	55642779	rs32495	General cognitive ability
chr6	132845316	132891185	132888938	132888939	rs9399032	Migraine without aura
chr20	48085776	48131649	48131035	48131036	rs7267348	Schizophrenia
chr8	8967126	9013025	8999018	8999019	rs3748140	Alzheimer's disease
chr19	45543755	45589665	45543754	45543755	rs76856627	Alzheimer's disease or family history of Alzheimer's disease
chr7	137039328	137085250	137074843	137074844	rs3735025	Schizophrenia
chr8	1220902	1266824	1248399	1248400	rs17747701	General cognitive ability
chr11	10655623	10701556	10673738	10673739	rs4909945	Migraine
chr11	10655623	10701556	10674043	10674044	rs4910165	Migraine
chr10	127731102	127777044	127738917	127738918	rs1710278	Exploratory eye movement dysfunction in schizophrenia (number of eye fixations)
chr19	1402212	1448171	1423198	1423199	rs4807927	Reading and spelling
chr3	196505663	196551649	196546528	196546529	rs10446497	Schizophrenia
chr1	71040461	71086458	71057152	71057153	rs2992041	Brain volume in infants (grey matter)
chr1	168696354	168742357	168705288	168705289	rs1765516	Depression (broad)
chr4	2407263	2453275	2430234	2430235	rs12500482	Cognitive function
chr17	69259825	69305867	69281765	69281766	rs11871847	Schizophrenia (inflammation and infection response interaction)
chr8	21438411	21484457	21484456	21484457	rs1480997	Cognitive function
chr7	128373609	128419678	128410011	128410012	rs1043595	Intelligence (MTAG)
chr3	54083067	54129143	54093418	54093419	rs17744447	Depression in smokers
chr11	102453640	102499728	102470255	102470256	rs10895322	Neuroblastoma (11q deletion)
chr17	47468011	47514127	47482952	47482953	rs2898883	Restricted and repetitive behaviours in autism spectrum disorder
chr17	59502635	59548761	59533352	59533353	rs11867179	Brain volume in infants (cerebrospinal fluid)
chr5	71370496	71416627	71410355	71410356	rs2199161	Attention deficit hyperactivity disorder
chr6	4114107	4160295	4160294	4160295	rs536247550	Reaction time
chr1	231819913	231866266	231844346	231844347	rs12044355	Alzheimer's disease
chr2	236904269	236950634	236932962	236932963	rs10929159	Parkinson's disease
chr7	127850655	127897021	127867454	127867455	rs79947808	Schizophrenia
chr11	133523942	133570329	133540591	133540592	rs7116186	General cognitive ability
chr1	90325475	90371913	90343950	90343951	rs12091709	Cognitive function
chr1	110491364	110537864	110537863	110537864	rs11588387	Alzheimer disease and age of onset
chr6	73121906	73168479	73164143	73164144	rs34321714	Schizophrenia
chr13	106346204	106392875	106392578	106392579	rs115694210	Alzheimer disease and age of onset
chr22	34800579	34847299	34823827	34823828	rs1034394	Major depressive disorder
chr7	18633901	18680661	18652114	18652115	rs706084	Loneliness
chr19	45361646	45408564	45381291	45381292	rs150639620	Alzheimer's disease or family history of Alzheimer's disease
chr7	21816411	21863365	21861111	21861112	rs2390593	Cognitive decline (age-related)
chr14	93612769	93659851	93658349	93658350	rs8019199	Cognitive function
chr1	226763003	226810146	226799082	226799083	rs11577545	Major depressive disorder (unexposed to adversity)
chr7	78312157	78359355	78336676	78336677	rs323167	Schizophrenia
chr11	78526430	78573664	78558238	78558239	rs547292	General cognitive ability
chr5	52177346	52224634	52194326	52194327	rs1979398	Attention deficit hyperactivity disorder
chr1	5039794	5087264	5063292	5063293	rs10915307	Reaction time
chr1	41832187	41879722	41839821	41839822	rs4660531	Bipolar disorder
chr12	24393754	24441358	24401199	24401200	rs997479	Reaction time
chr2	59146423	59194090	59153016	59153017	rs3732140	General cognitive ability
chr5	159340794	159388496	159367970	159367971	rs11750092	Migraine
chr13	100525154	100572880	100555037	100555038	rs7992643	Attention deficit hyperactivity disorder
chr2	240083528	240131281	240112971	240112972	rs3791556	Autism spectrum disorder attention deficit-hyperactivity disorder bipolar disorder major depressive disorder and schizophrenia (combined)
chr19	45323073	45370838	45352803	45352804	rs4802240	Alzheimer's disease or family history of Alzheimer's disease
chr8	27405809	27453579	27419806	27419807	rs11778040	Schizophrenia
chr19	2674623	2722397	2687650	2687651	rs57549656	Schizophrenia
chr19	45553804	45601601	45580371	45580372	rs60239918	Alzheimer's disease or family history of Alzheimer's disease
chr20	16807015	16854846	16850884	16850885	rs78649567	Loneliness
chr17	79045557	79093427	79051465	79051466	rs4969374	General cognitive ability
chr9	4113186	4161137	4145339	4145340	rs9298995	Neuroticism
chr11	81162463	81210528	81202909	81202910	rs7122181	Schizophrenia
chr11	81162463	81210528	81203520	81203521	rs7934083	Schizophrenia
chr12	7243568	7291670	7266804	7266805	rs7294478	Neuritic plaque
chr2	127846505	127894615	127893896	127893897	rs745717	Alzheimer's disease or family history of Alzheimer's disease
chr5	94198278	94246402	94206389	94206390	rs293058	Reaction time
chr12	124638689	124686888	124662130	124662131	rs10846617	Optic cup area
chr9	78013706	78061958	78028345	78028346	rs489332	Schizophrenia
chr20	52423829	52472087	52466099	52466100	rs10432728	Reaction time
chr1	226760438	226808697	226790000	226790001	rs41314284	Schizophrenia
chr7	22254758	22303036	22282351	22282352	rs10243383	Depression in smokers
chr12	13506526	13554832	13544240	13544241	rs11055406	Reaction time
chr16	6902926	6951241	6910384	6910385	rs12921846	Attention deficit hyperactivity disorder and conduct disorder
chr10	61892581	61940899	61926865	61926866	rs10509125	Behavioral disturbance or psychiatric symptoms and prion disease
chr2	220335789	220384126	220353103	220353104	rs875097	General cognitive ability
chr1	240184614	240233003	240222689	240222690	rs78037194	Schizophrenia
chr9	20572181	20620596	20572180	20572181	rs4413866	Reaction time
chr2	145138321	145186749	145141540	145141541	rs12991836	Schizophrenia
chr2	217186741	217235183	217208570	217208571	rs6756590	Migraine
chr20	13296912	13345437	13296911	13296912	rs1223271	Parkinson's disease
chr1	209727257	209775800	209767832	209767833	rs9429818	Reaction time
chr11	45019994	45068571	45060670	45060671	rs1484399	Reaction time
chr9	94519178	94567806	94546431	94546432	rs74321654	Cognitive empathy
chr3	32302529	32351201	32329496	32329497	rs4380451	Bipolar disorder
chr3	32302529	32351201	32347823	32347824	rs4627791	Bipolar disorder
chr15	79534199	79582943	79552378	79552379	rs8025118	Cognitive function
chr1	10702814	10751579	10750431	10750432	rs516243	Migraine - clinic-based
chr3	1391526	1440390	1426773	1426774	rs116256240	Loneliness
chr6	2514911	2563856	2518378	2518379	rs80127896	Depression in smokers
chr6	2514911	2563856	2518978	2518979	rs76913336	Depression in smokers
chr5	84042522	84091482	84084775	84084776	rs113524839	Alzheimer's disease biomarkers
chr16	5004328	5053331	5025868	5025869	rs7206373	Brain volume in infants (grey matter)
chr7	127790172	127839206	127826280	127826281	rs13232055	General cognitive ability
chr8	3077034	3126076	3088172	3088173	rs73660619	Alzheimer's disease (cognitive decline)
chr13	35138138	35187216	35165389	35165390	rs9599293	Exploratory eye movement dysfunction in schizophrenia (responsive search score)
chr9	23291526	23340616	23293755	23293756	rs4977846	Neuroticism
chr9	23291526	23340616	23295898	23295899	rs4977844	Neuroticism
chr6	22094941	22144059	22125963	22125964	rs4712653	Neuroblastoma
chr2	59944121	59993257	59951464	59951465	rs13028903	Reaction time
chr10	33657156	33706415	33676654	33676655	rs7079083	General cognitive ability
chr4	160592458	160641722	160608842	160608843	rs1393579	General cognitive ability
chr22	22405071	22454366	22436318	22436319	rs16982689	Attention function in attention deficit hyperactive disorder
chr10	72037267	72086662	72046859	72046860	rs113793030	Cognitive decline rate in late mild cognitive impairment
chr1	30410502	30459898	30431559	30431560	rs1009080	Schizophrenia
chr1	30410502	30459898	30433950	30433951	rs1498232	Schizophrenia
chr11	76518550	76567950	76519101	76519102	rs1225124	General cognitive ability
chr4	183601594	183651063	183614583	183614584	rs12510251	Schizophrenia
chr3	71024696	71074194	71065946	71065947	rs3846030	General cognitive ability
chr14	58119196	58168761	58119195	58119196	rs10134944	Bipolar disorder
chr4	76338592	76388172	76377069	76377070	rs145025545	Reaction time
chr8	9171595	9221207	9184230	9184231	rs4240624	Schizophrenia
chr12	5390899	5440525	5393328	5393329	rs11615866	Neuropathic pain in type 2 diabetes
chr19	13153970	13203624	13203623	13203624	rs149262789	Reaction time
chr11	95282545	95332310	95327373	95327374	rs2186739	Reaction time
chr18	10887006	10936836	10923807	10923808	rs264272	Major depressive disorder
chr17	11128255	11178293	11163191	11163192	rs2159292	Schizophrenia
chr9	120484009	120534073	120501643	120501644	rs2149351	Neuroticism
chr17	78235300	78285371	78260010	78260011	rs7220465	Migraine
chr4	57108295	57158397	57127847	57127848	rs6554340	Exploratory eye movement dysfunction in schizophrenia (responsive search score)
chr14	92919834	92969946	92936689	92936690	rs8008388	Alzheimer's disease or family history of Alzheimer's disease
chr13	38825883	38876012	38829621	38829622	rs648516	Schizophrenia
chr16	20056069	20106198	20060829	20060830	rs12931939	Attention deficit hyperactivity disorder (inattention symptoms)
chr19	7675369	7725506	7699346	7699347	rs4804217	Neuropathic pain in head and neck cancer
chr12	117649880	117700047	117669913	117669914	rs3741475	Neuroticism
chr12	117649880	117700047	117672338	117672339	rs1875140	Depressive symptoms (MTAG)
chr16	6296404	6346613	6310644	6310645	rs8063603	Neuroticism
chr16	6296404	6346613	6315879	6315880	rs7193263	Depressive symptoms (MTAG)
chr17	55714238	55764479	55736734	55736735	rs35065479	Schizophrenia
chr17	55714238	55764479	55743276	55743277	rs12938078	Schizophrenia
chr2	127843719	127893981	127887984	127887985	rs12989701	Alzheimer's disease (late onset)
chr2	62653215	62703512	62679508	62679509	rs76503615	Schizophrenia
chr14	33259064	33309376	33308020	33308021	rs8016504	General cognitive ability
chr14	33259064	33309495	33282231	33282232	rs10133551	General cognitive ability
chr14	33259064	33309495	33302881	33302882	rs17522122	Cognitive function
chr14	33259064	33309495	33304430	33304431	rs10147849	Intelligence (MTAG)
chr3	2197165	2247611	2236856	2236857	rs4685495	Schizophrenia
chr1	214091941	214142447	214118089	214118090	rs340849	Alzheimer's disease
chr7	8111718	8162276	8142926	8142927	rs7791362	Cognitive function
chr11	24774506	24825077	24809439	24809440	rs11028175	Depressive symptoms (SSRI exposure interaction)
chr4	11467103	11517687	11469729	11469730	rs4916646	Exploratory eye movement dysfunction in schizophrenia (cognitive search score)
chr13	96133534	96184137	96145378	96145379	rs35058679	Schizophrenia
chr20	37250470	37301084	37279254	37279255	rs220519	Schizophrenia
chr14	33259064	33309683	33303516	33303517	rs7146202	General cognitive ability
chr11	31808280	31858991	31851039	31851040	rs1806152	Major depressive disorder
chr8	70942229	70992983	70964742	70964743	rs7012816	Schizophrenia
chr2	201264307	201315107	201308116	201308117	rs1561296	Schizophrenia
chr1	244395941	244446852	244428530	244428531	rs488109	Major depression and alcohol dependence
chr16	51566809	51617764	51577729	51577730	rs2720424	General cognitive ability
chr5	166067335	166118315	166104004	166104005	rs6889754	General cognitive ability
chr14	33259064	33310234	33303539	33303540	rs12883788	Schizophrenia
chr8	26583816	26635039	26587036	26587037	rs28414044	Reaction time
chr12	114689743	114740982	114705585	114705586	rs1920592	Schizophrenia
chr2	101280132	101331382	101314068	101314069	rs2970989	Alzheimer disease and age of onset
chr2	11024620	11075940	11040145	11040146	rs13396519	Exploratory eye movement dysfunction in schizophrenia (number of eye fixations)
chr10	4330575	4381934	4358048	4358049	rs12773994	Cognitive empathy
chr20	3088010	3139383	3119554	3119555	rs857252	General cognitive ability
chr1	217182095	217233515	217200882	217200883	rs2377360	Major depressive disorder
chr11	31807524	31858991	31850104	31850105	rs1806153	Neuroticism
chr10	125206933	125258415	125251674	125251675	rs705162	Migraine
chr15	31677984	31729477	31683623	31683624	rs8030297	Brain volume in infants (intracranial brain volume)
chr19	45329438	45380970	45363699	45363700	rs12978931	Alzheimer's disease or family history of Alzheimer's disease
chr1	169525766	169577333	169543130	169543131	rs12406092	Optic disc area
chr14	33257891	33309495	33292742	33292743	rs2239647	Intelligence (MTAG)
chr14	33257891	33309495	33293530	33293531	rs4647899	Reaction time
chr14	33257891	33309495	33299481	33299482	rs4261436	Intelligence (MTAG)
chr19	45331103	45382717	45356140	45356141	rs2972558	Alzheimer's disease or family history of Alzheimer's disease
chr8	144646352	144698021	144657599	144657600	rs2290416	Attention deficit hyperactivity disorder
chr12	75501022	75552737	75513771	75513772	rs12424549	General cognitive ability
chr14	33257762	33309495	33279009	33279010	rs12885221	Intelligence (MTAG)
chr2	127843719	127895487	127885246	127885247	rs58682665	Alzheimer's disease or family history of Alzheimer's disease
chr5	77572455	77624228	77624013	77624014	rs9293741	Schizophrenia
chr21	25092482	25144312	25105210	25105211	rs2828478	Schizophrenia
chr3	54173078	54224917	54216116	54216117	rs9809064	Exploratory eye movement dysfunction in schizophrenia (total eye scanning length)
chr11	124602074	124653926	124613956	124613957	rs55661361	Schizophrenia
chr16	5785432	5837327	5811366	5811367	rs11076962	General cognitive ability
chr6	17493308	17545255	17522985	17522986	rs7760870	Reaction time
chr2	222208747	222260749	222211011	222211012	rs1025370	Reading disability or specific language impairment (pleiotropy)
chr2	222208747	222260749	222213042	222213043	rs6737417	Reading disability or specific language impairment adjusted for intelligence quotient (pleiotropy)
chr3	1388878	1440911	1425167	1425168	rs17038463	Neurocognitive impairment in HIV-1 infection (continuous)
chr14	27229102	27281248	27260042	27260043	rs1951082	Attention deficit hyperactivity disorder and conduct disorder
chr8	18376829	18429003	18407857	18407858	rs876983	Schizophrenia
chr12	70317726	70369918	70331826	70331827	rs789560	Attention deficit hyperactivity disorder and conduct disorder
chr8	143297312	143349510	143312932	143312933	rs4129585	Schizophrenia
chr8	143297312	143349510	143316969	143316970	rs13262595	Intelligence (MTAG)
chr20	44615889	44668211	44630652	44630653	rs6073984	Reaction time
chr17	79045766	79098152	79082080	79082081	rs7502590	Neuroticism
chr11	125896295	125948684	125905257	125905258	rs472926	Alzheimer's disease (late onset)
chr14	89679668	89732099	89723629	89723630	rs4904523	Intelligence (MTAG)
chr16	9176513	9228945	9213879	9213880	rs3743832	Behavioural disinhibition (generation interaction)
chr1	238396644	238449126	238433004	238433005	rs6681366	General cognitive ability
chr1	92041515	92094044	92080058	92080059	rs1192419	Optic disc area
chr7	103590285	103642954	103625876	103625877	rs4298437	Alzheimer's disease
chr5	102854927	102907599	102882316	102882317	rs6596534	General cognitive ability
chr2	104969072	105021748	104983266	104983267	rs7570682	Bipolar disorder
chr2	127777874	127830609	127826532	127826533	rs1060743	Alzheimer's disease (late onset)
chr15	92445582	92498395	92467321	92467322	rs6496869	General cognitive ability
chr6	3417753	3470613	3450813	3450814	rs11759522	General cognitive ability
chr12	4808251	4861125	4808250	4808251	rs116938548	Alzheimer disease and age of onset
chr4	126424441	126477399	126426694	126426695	rs12639834	Cognitive performance
chr6	16295861	16348869	16296823	16296824	rs180020	General cognitive ability
chr21	18986062	19039131	19032878	19032879	rs1389994	General cognitive ability
chr21	18986062	19039131	19032948	19032949	rs1389993	Intelligence (MTAG)
chr22	34216487	34269594	34265795	34265796	rs12485060	General cognitive ability
chr16	70815208	70868410	70828326	70828327	rs4985368	General cognitive ability
chr2	127834459	127887750	127878431	127878432	rs4663099	Alzheimer's disease or family history of Alzheimer's disease
chr16	12558638	12612104	12580270	12580271	rs11863513	General cognitive ability
chr1	92040543	92094044	92077096	92077097	rs1192415	Optic nerve measurement (disc area)
chr19	34286841	34340354	34321257	34321258	rs398426	Major depressive disorder
chr1	37196488	37250054	37197318	37197319	rs4653218	Depression (broad)
chr5	116484184	116537817	116537249	116537250	rs7712671	Schizophrenia
chr6	3416922	3470613	3446262	3446263	rs9503598	Cognitive ability
chr20	17546574	17600357	17592299	17592300	rs12480819	Migraine - clinic-based
chr5	67353323	67407109	67404647	67404648	rs76718060	Reaction time
chr13	74360340	74414135	74360339	74360340	rs117059932	Reaction time
chr7	143069053	143122924	143103480	143103481	rs56402156	Alzheimer's disease or family history of Alzheimer's disease
chr7	143069053	143122924	143109138	143109139	rs11767557	Alzheimer's disease (late onset)
chr7	143069053	143122924	143109207	143109208	rs75045569	Alzheimer's disease in APOE e4- carriers
chr2	127840714	127894758	127882181	127882182	rs35103166	Alzheimer's disease or family history of Alzheimer's disease
chr2	127840714	127894758	127891426	127891427	rs4663105	Alzheimer's disease in APOE e4- carriers
chr2	127840714	127894758	127892809	127892810	rs6733839	Alzheimer's disease (late onset)
chr16	6696346	6750397	6717756	6717757	rs8054347	Schizophrenia
chr2	20220136	20274213	20261684	20261685	rs7565124	Major depressive disorder
chr5	38043946	38098063	38051592	38051593	rs270545	Major depressive disorder
chr2	127840714	127894851	127894483	127894484	rs730482	Alzheimer's disease or family history of Alzheimer's disease
chr2	127840714	127894851	127894614	127894615	rs744373	Alzheimer's disease (late onset)
chr1	21910649	21964802	21943503	21943504	rs829418	Neurocognitive impairment in HIV-1 infection (continuous)
chr10	60171777	60225935	60204601	60204602	rs7085387	Migraine without aura
chr13	98966784	99020959	99002031	99002032	rs17568378	Reaction time
chr9	117237250	117291457	117260833	117260834	rs10982256	Bipolar disorder
chr16	7210882	7265155	7265069	7265070	rs11865256	General cognitive ability
chr12	2469497	2523772	2513308	2513309	rs758117	Schizophrenia
chr12	2469497	2523772	2514111	2514112	rs12823424	Schizophrenia
chr7	60046	114335	82376	82377	rs11761441	Alzheimer's disease in APOE e4- carriers
chr15	36178245	36232670	36196924	36196925	rs76065397	Cognitive decline rate in late mild cognitive impairment
chr2	4022317	4076787	4054804	4054805	rs6708110	Cognitive decline rate in late mild cognitive impairment
chr12	13366599	13421106	13391290	13391291	rs3925523	Reaction time
chr9	10222790	10277319	10255539	10255540	rs4740446	Schizophrenia
chr20	61668904	61723436	61692923	61692924	rs111174523	Reaction time
chr3	71242897	71297465	71262822	71262823	rs192875327	General cognitive ability
chr17	49840007	49894599	49872836	49872837	rs12453393	Reaction time
chr19	4044579	4099187	4056365	4056366	rs66534382	Reaction time
chr3	62056738	62111408	62064768	62064769	rs11130874	Schizophrenia
chr22	19948337	20003059	19948336	19948337	rs4646312	Schizophrenia
chr1	66279125	66333877	66313993	66313994	rs4347184	Schizophrenia
chr1	66279125	66333877	66324511	66324512	rs12129719	Schizophrenia
chr5	145749362	145804118	145749534	145749535	rs7718446	Migraine without aura
chr2	127840714	127895573	127889636	127889637	rs7561528	Alzheimer's disease (late onset)
chr8	143068806	143123731	143097422	143097423	rs11167110	General cognitive ability
chr15	49165708	49220665	49206901	49206902	rs934741	Major depressive disorder
chr2	101283548	101338509	101322192	101322193	rs2970991	General cognitive ability
chr12	89721165	89776485	89776484	89776485	rs770082	Attention deficit hyperactivity disorder
chr2	127839474	127894851	127862053	127862054	rs72838215	Alzheimer's disease or family history of Alzheimer's disease
chr13	38820612	38876012	38830141	38830142	rs1411740	Schizophrenia
chr3	39544763	39600177	39553787	39553788	rs816488	Cognitive performance
chr19	34278318	34333846	34320853	34320854	rs2546057	Major depressive disorder
chr18	55380815	55436349	55434201	55434202	rs7236632	Attention deficit hyperactivity disorder and conduct disorder
chr3	28656674	28712239	28705763	28705764	rs7617877	Parkinson's disease
chr3	42239639	42295251	42270680	42270681	rs7626019	Neurofibrillary tangles
chr18	36106932	36162582	36129450	36129451	rs12967828	Cognitive ability
chr1	112802600	112858294	112856569	112856570	rs7555668	Cognitive performance
chr4	176698684	176754378	176731400	176731401	rs12498839	Schizophrenia
chr7	4453831	4509589	4509588	4509589	rs141480664	Cognitive decline rate in late mild cognitive impairment
chr6	163673570	163729350	163729349	163729350	rs185618594	Reaction time
chr15	98499524	98555343	98518791	98518792	rs4965121	Neuroticism
chr12	16080649	16136473	16128784	16128785	rs12368628	General cognitive ability
chr16	88909095	88964934	88929206	88929207	rs12921479	Parkinson disease and lewy body pathology
chr7	73066666	73122508	73073419	73073420	rs185522560	Reaction time
chr2	133990336	134046297	134040518	134040519	rs7577925	Attention deficit hyperactivity disorder
chr20	48938133	48994136	48994135	48994136	rs139138393	Cognitive empathy
chr18	22895329	22951333	22910978	22910979	rs150021505	Reaction time
chr2	157484103	157540194	157490424	157490425	rs7579670	Intelligence (MTAG)
chr1	38409112	38465315	38465314	38465315	rs4634868	General cognitive ability
chr2	129028201	129084425	129030337	129030338	rs80018307	General cognitive ability
chr20	30572738	30628982	30628981	30628982	rs144017103	Migraine
chr14	89769242	89825587	89796071	89796072	rs79162905	Attention deficit hyperactivity disorder symptom score
chr1	61776141	61832499	61815798	61815799	rs41350144	Bipolar disorder
chr13	59935600	59991999	59974438	59974439	rs11839321	Reaction time
chr15	97207417	97263863	97262426	97262427	rs4533251	Attention deficit hyperactivity disorder and conduct disorder
chr5	167402866	167459382	167456178	167456179	rs62383381	Depression (broad)
chr5	133163039	133219600	133203595	133203596	rs1644305	Attention deficit hyperactivity disorder and conduct disorder
chr12	13473580	13530145	13519995	13519996	rs11055387	Major depressive disorder
chr3	54322027	54378600	54353239	54353240	rs7431992	Alzheimer's disease (late onset)
chr8	142611971	142668585	142619392	142619393	rs1078141	General cognitive ability
chr15	38472533	38529172	38511982	38511983	rs16966460	Bipolar disorder
chr10	24633119	24689784	24634955	24634956	rs2484873	Cognitive performance
chr19	45110320	45167009	45161565	45161566	rs203709	Alzheimer's disease or family history of Alzheimer's disease
chr2	127773527	127830219	127830218	127830219	rs17014873	Alzheimer's disease or family history of Alzheimer's disease
chr10	118359989	118416757	118399376	118399377	rs2420316	Loneliness (linear analysis)
chr15	97868236	97925020	97910024	97910025	rs35633795	Cognitive flexibility
chr14	62643277	62700082	62678302	62678303	rs1514928	Attention deficit hyperactivity disorder
chr7	140218247	140275077	140231129	140231130	rs10237118	Optic nerve measurement (cup area)
chr1	87698441	87755340	87699331	87699332	rs60380162	Loneliness (linear analysis)
chr19	45325738	45382675	45347560	45347561	rs11668738	Alzheimer's disease or family history of Alzheimer's disease
chr8	102007359	102064351	102045914	102045915	rs116237496	Cognitive decline rate in late mild cognitive impairment
chr8	72544863	72601926	72561741	72561742	rs7834018	Autism
chr6	110697647	110754765	110721749	110721750	rs10447426	Depression (broad)
chr1	37203962	37261085	37259812	37259813	rs11263946	Depressive symptoms
chr1	239165716	239222852	239209133	239209134	rs1033023	Schizophrenia
chr5	123136377	123193541	123192433	123192434	rs1021769	Cognitive decline (age-related)
chr2	65743769	65800982	65758524	65758525	rs3845817	Bipolar disorder
chr16	82732474	82789708	82746936	82746937	rs11646411	Attention deficit hyperactivity disorder
chr17	5358671	5415916	5400176	5400177	rs8079518	Reaction time
chr4	96406950	96464197	96458432	96458433	rs10032931	Optic nerve measurement (cup-to-disc ratio)
chr12	103560234	103617510	103596454	103596455	rs10860964	Schizophrenia
chr3	60750988	60808337	60771107	60771108	rs6791644	Attention deficit hyperactivity disorder
chr15	53271906	53329302	53279377	53279378	rs719714	Cognitive function
chr19	1808600	1866163	1811602	1811603	rs7250872	Bipolar disorder
chr1	37136517	37194103	37192676	37192677	rs1002655	Depressive symptoms (MTAG)
chr1	205499577	205557192	205541514	205541515	rs12035608	General cognitive ability
chr7	101628561	101686215	101675298	101675299	rs73405966	Schizophrenia
chr7	82085072	82142730	82097923	82097924	rs4728514	Reaction time
chr2	60085845	60143563	60085844	60085845	rs62143603	Reaction time
chr21	16878901	16936629	16914904	16914905	rs2823357	Parkinson's disease
chr3	184031091	184088832	184069125	184069126	rs73189617	General cognitive ability
chr3	72120356	72178123	72161232	72161233	rs6549438	Migraine - clinic-based
chr8	142257378	142315175	142300314	142300315	rs7827290	Bipolar disorder
chr2	224007819	224065621	224023295	224023296	rs895767	Cognitive decline (age-related)
chr15	81608724	81666529	81626724	81626725	rs3935740	Parkinson's disease
chr12	47726540	47784371	47771428	47771429	rs2074193	Migraine with aura
chr19	45466792	45524679	45516049	45516050	rs35194383	Alzheimer's disease or family history of Alzheimer's disease
chr2	201257203	201315107	201270255	201270256	rs7605374	Reaction time
chr5	153837106	153895165	153837105	153837106	rs148763909	Alzheimer's disease (cognitive decline)
chr17	13694515	13752666	13694514	13694515	rs139471609	Alzheimer disease and age of onset
chr5	178273595	178331760	178276530	178276531	rs6891035	General cognitive ability
chr12	23923620	23981788	23947736	23947737	rs4074723	Depression
chr1	37196488	37254662	37202766	37202767	rs570399	Neuroticism
chr14	52235600	52293779	52293778	52293779	rs192549394	Cognitive decline rate in late mild cognitive impairment
chr12	115480169	115538376	115508132	115508133	rs35498	Cognitive empathy
chr20	46390748	46448992	46400712	46400713	rs4810685	Attention deficit hyperactivity disorder (time to onset)
chr10	80937265	80995556	80953135	80953136	rs703970	Autism spectrum disorder attention deficit-hyperactivity disorder bipolar disorder major depressive disorder and schizophrenia (combined)
chr10	80937265	80995556	80955066	80955067	rs703965	Bipolar disorder
chr7	155978920	156037251	156005078	156005079	rs7797990	Exploratory eye movement dysfunction in schizophrenia (cognitive search score)
chr7	104050531	104108934	104083701	104083702	rs36109662	Schizophrenia
chr5	78798804	78857486	78829248	78829249	rs7713917	Major depressive disorder
chr20	47944349	48003053	47975014	47975015	rs237484	General cognitive ability
chr2	110040427	110099175	110049718	110049719	rs6542826	Neurocognitive impairment in HIV-1 infection (dichotomous)
chr3	39742321	39801185	39749592	39749593	rs9832461	Brain structure (temporal lobe volume)
chr19	45991116	46049982	46034557	46034558	rs8111589	Depression and alcohol dependence
chr19	58745931	58804813	58770882	58770883	rs260461	Attention deficit hyperactivity disorder
chr5	83308815	83367803	83315622	83315623	rs187568	Schizophrenia
chr6	11711815	11770814	11711814	11711815	rs210918	Neuroticism
chr2	220871853	220930911	220912177	220912178	rs187402274	Alzheimer disease and age of onset
chr2	161842590	161901650	161877175	161877176	rs6715073	Intelligence (MTAG)
chr17	43934256	43993376	922276	922277	rs1158660	General cognitive ability
chr6	110305071	110364205	110327683	110327684	rs6930781	Major depression and alcohol dependence
chr11	119440387	119499592	119492273	119492274	rs4514434	General cognitive ability
chr6	82500762	82560065	82500761	82500762	rs17718467	Loneliness
chr22	51079220	51138535	51101898	51101899	rs10854884	Intelligence (MTAG)
chr22	51079220	51138535	51103691	51103692	rs8138460	Cognitive ability (MTAG)
chr8	30819854	30879207	30865732	30865733	rs1421334	Intelligence (MTAG)
chr17	12870264	12929625	12896552	12896553	rs9908102	Schizophrenia
chr8	3644804	3704169	3677986	3677987	rs7840128	Neurocognitive impairment in HIV-1 infection (dichotomous)
chr8	118564496	118623921	118600121	118600122	rs1351356	Schizophrenia
chr2	127834459	127893897	127886232	127886233	rs13025765	Alzheimer's disease or family history of Alzheimer's disease
chr6	44054459	44113916	44065310	44065311	rs7742824	Major depressive disorder
chr6	21323295	21382897	21331906	21331907	rs17622252	Bipolar disorder
chr16	6490760	6550439	6504023	6504024	rs75638798	Cognitive decline rate in late mild cognitive impairment
chr1	91120020	91179699	91135863	91135864	rs3945119	Intelligence (MTAG)
chr20	22780715	22840461	22786029	22786030	rs7272134	Cognitive empathy
chr8	119093994	119153790	119094918	119094919	rs7835763	Autism spectrum disorder
chr4	75199063	75258885	75224589	75224590	rs1350666	Attention deficit hyperactivity disorder
chr1	233648737	233708605	233677409	233677410	rs35300120	Cognitive function
chr8	70802908	70862800	70809260	70809261	rs12680109	Attention deficit hyperactivity disorder
chr1	30618683	30678587	30627711	30627712	rs2180233	Attention deficit hyperactivity disorder and conduct disorder
chr20	22967691	23027621	23009443	23009444	rs220990	General cognitive ability
chr3	179176786	179236720	179184196	179184197	rs6784988	General cognitive ability
chr10	18419202	18479147	18466377	18466378	rs11012877	Brain volume in infants (grey matter)
chr9	124586710	124646722	124609264	124609265	rs4446794	Intelligence (MTAG)
chr22	39926962	39987023	39967429	39967430	rs5757730	Schizophrenia
chr13	69566706	69626785	69568435	69568436	rs9541683	Neuroticism
chr10	30038612	30098732	30087358	30087359	rs2986961	Migraine with aura
chr13	29376209	29436415	29431337	29431338	rs1161463	Attention deficit hyperactivity disorder symptoms (maternal expressed emotions interaction)
chr10	64387108	64447352	64418655	64418656	rs7915131	Schizophrenia
chr2	36575659	36635947	36590009	36590010	rs6728742	General cognitive ability
chr2	224177114	224237422	224209115	224209116	rs6743806	Depression in smokers
chr9	22144316	22204668	22185251	22185252	rs861189	Exploratory eye movement dysfunction in schizophrenia (number of eye fixations)
chr2	71097349	71157724	71102285	71102286	rs6723162	Neurocognitive impairment in HIV-1 infection (dichotomous)
chr21	34678942	34739333	34734509	34734510	rs9980664	Cognitive decline (age-related)
chr3	24202443	24262843	24219520	24219521	rs4858582	General cognitive ability
chr12	75504629	75565117	75548465	75548466	rs936414	Reaction time
chr4	29902455	29963005	29903051	29903052	rs7442317	Attention deficit hyperactivity disorder motor coordination
chr16	51393548	51454123	51428907	51428908	rs11646917	Optic cup area
chr15	88392943	88453657	88451764	88451765	rs3784441	General cognitive ability
chr2	208966528	209027278	208994044	208994045	rs2242073	Attention deficit hyperactivity disorder
chr1	98666125	98726934	98687690	98687691	rs12129731	Schizophrenia
chr4	55474488	55535336	55482817	55482818	rs2537859	Bipolar disorder
chr19	2400940	2461805	2410483	2410484	rs4806846	Neuroticism
chr10	18600263	18661160	18601927	18601928	rs2799573	Autism spectrum disorder attention deficit-hyperactivity disorder bipolar disorder major depressive disorder and schizophrenia (combined)
chr4	89175867	89236764	89220943	89220944	rs9995093	Bipolar disorder
chr5	3393547	3454482	3437547	3437548	rs10512699	General cognitive ability
chr8	143297312	143358316	143311652	143311653	rs4976976	General cognitive ability
chr16	7842522	7903560	7844411	7844412	rs12597282	Major depression and alcohol dependence
chr9	90136005	90197046	90159312	90159313	rs1421001	Cognitive function
chr12	13876066	13937114	13923327	13923328	rs11055612	Brain structure (temporal lobe volume)
chr5	89188949	89250175	89216232	89216233	rs10942580	Intelligence (MTAG)
chr19	18410375	18471610	18444808	18444809	rs1363119	Intelligence (MTAG)
chr18	52517906	52579200	52517905	52517906	rs1833288	Depression
chr3	61061861	61123177	61082152	61082153	rs9825823	Depressive symptom measurement or major depressive disorder
chr4	179871544	179932861	179932860	179932861	rs13151036	Depressive symptoms (stressful life events interaction)
chr9	8174345	8235673	8235632	8235633	rs10815798	Attention deficit hyperactivity disorder and conduct disorder
chr20	54979171	55040537	54983074	54983075	rs6069736	Alzheimer's disease or family history of Alzheimer's disease
chr1	204551407	204612804	204599294	204599295	rs7551222	Schizophrenia
chr12	94385712	94447114	94426467	94426468	rs4761545	Neuroticism
chr9	25503332	25564736	25510865	25510866	rs112749493	General cognitive ability
chr4	140748082	140809656	140773857	140773858	rs4863517	Intelligence (MTAG)
chr20	47411456	47473038	47422576	47422577	rs6066861	Intelligence (MTAG)
chr15	89885187	89946789	89900886	89900887	rs758129	Schizophrenia
chr17	57459092	57520703	57502827	57502828	rs4968361	Schizophrenia
chr21	46855353	46917035	46906709	46906710	rs79985863	Alzheimer disease and age of onset
chr2	127832400	127894098	127886674	127886675	rs13031703	Alzheimer's disease or family history of Alzheimer's disease
chr15	49183450	49245183	49216329	49216330	rs4608275	Major depressive disorder
chr3	32002714	32064448	32062640	32062641	rs4955124	Schizophrenia
chr12	57428353	57490100	57487813	57487814	rs324017	Schizophrenia
chr5	88197506	88259272	88223419	88223420	rs190982	Alzheimer's disease (late onset)
chr1	30411185	30472960	30437267	30437268	rs6694545	Autism spectrum disorder attention deficit-hyperactivity disorder bipolar disorder major depressive disorder and schizophrenia (combined)
chr5	176848019	176909800	176859847	176859848	rs2731664	Intelligence (MTAG)
chr4	155301059	155362884	155347392	155347393	rs1466662	Alzheimer's disease (age of onset)
chr3	60017892	60079724	60062024	60062025	rs13100563	Cognitive function
chr21	37601881	37663735	37623446	37623447	rs2298450	Schizophrenia
chr11	79057097	79119239	79065100	79065101	rs530965	Cognitive test performance
chr19	45445517	45507671	45486147	45486148	rs57270598	Alzheimer's disease or family history of Alzheimer's disease
chr17	6170703	6232865	6197823	6197824	rs71370433	Cognitive decline rate in late mild cognitive impairment
chr12	106443134	106505334	106459901	106459902	rs6539247	Attention function in attention deficit hyperactive disorder
chr2	3156015	3218241	3171951	3171952	rs12624302	Cognitive decline rate in late mild cognitive impairment
chr2	3156015	3218241	3176414	3176415	rs7581969	Cognitive decline rate in late mild cognitive impairment
chr15	98757722	98820107	98808110	98808111	rs6598351	Optic cup area
chr3	11626464	11688890	11655350	11655351	rs2443724	Optic disc area
chr7	148643677	148706116	148673093	148673094	rs73160311	Reaction time
chr4	129403964	129466418	129465695	129465696	rs6843448	General cognitive ability
chr19	18412122	18474587	18471609	18471610	rs35343344	Reaction time
chr11	83487277	83549797	83503403	83503404	rs7479949	Parkinson's disease
chr11	83487277	83549797	83544471	83544472	rs3793947	Parkinson's disease
chr4	77155703	77218240	77198985	77198986	rs6812193	Parkinson's disease
chr20	12831122	12893663	12874584	12874585	rs2073233	Brain structure
chr5	67562443	67625070	67625069	67625070	rs12519613	Intelligence (MTAG)
chr2	128343027	128405680	128396166	128396167	rs78022502	Alzheimer's disease (cognitive decline)
chr5	73444080	73506784	73491140	73491141	rs158813	General cognitive ability
chr14	34990919	35053771	34995774	34995775	rs770642394	Reaction time
chr9	120488996	120551849	120517843	120517844	rs4837502	Depressive symptoms (MTAG)
chr7	70456617	70519481	70473004	70473005	rs1525293	Major depressive disorder
chr2	127831811	127894758	127839780	127839781	rs10194375	Alzheimer's disease or family history of Alzheimer's disease
chr7	31138096	31201048	31155346	31155347	rs1558477	Major depressive disorder
chr13	61908080	61971074	61965302	61965303	rs2323266	Schizophrenia
chr5	64432905	64495936	64482524	64482525	rs7708235	General cognitive ability
chr12	103560234	103623266	103612732	103612733	rs1961982	Depression
chr11	12178915	12241962	12193256	12193257	rs117250828	Alzheimer disease and age of onset
chr4	189560161	189623255	189587078	189587079	rs7659062	Cognitive performance
chr4	189560161	189623255	189590858	189590859	rs7662358	Cognitive performance
chr3	183858939	183922076	183876511	183876512	rs1969253	Major depressive disorder
chr1	8368463	8431607	8390053	8390054	rs12142465	Schizophrenia
chr3	28950624	29013822	29001594	29001595	rs4680797	Cognitive empathy
chr4	176840816	176904037	176861300	176861301	rs1106568	Schizophrenia
chr4	176840816	176904037	176866458	176866459	rs6846161	Schizophrenia
chr15	80639708	80702986	80694921	80694922	rs2278702	Bipolar disorder
chr14	29714864	29778184	29729002	29729003	rs2877960	Reaction time
chr2	23231730	23295124	23238942	23238943	rs41458646	Alzheimer's disease (late onset)
chr7	79057484	79121045	79109641	79109642	rs1859596	Reading or mathematical ability
chr18	65222120	65285760	65285278	65285279	rs17077540	Major depressive disorder
chr22	37872262	37935945	37909538	37909539	rs56385951	Optic disc area
chr10	118352842	118416757	118376399	118376400	rs74161807	Loneliness
chr13	80814004	80878033	80875421	80875422	rs1755255	Depression (broad)
chr4	47003829	47067922	47004036	47004037	rs1512144	General cognitive ability
chr22	39926962	39991092	39955872	39955873	rs9611198	Schizophrenia
chr7	31302391	31366529	31302390	31302391	rs138090874	Alzheimer disease and age of onset
chr19	45319631	45383830	45361645	45361646	rs365653	Alzheimer's disease or family history of Alzheimer's disease
chr11	123966865	124031131	123982973	123982974	rs17128423	General cognitive ability
chr6	164974480	165038747	164975013	164975014	rs6919939	Schizophrenia
chr1	216824505	216888789	216837240	216837241	rs1953522	General cognitive ability
chr20	55659431	55723788	55683995	55683996	rs11699237	Schizophrenia
chr8	27406353	27470778	27441520	27441521	rs4732728	Alzheimer's disease or family history of Alzheimer's disease
chr8	27406353	27470778	27442126	27442127	rs73229090	Schizophrenia
chr16	7200718	7265155	7249471	7249472	rs12709186	General cognitive ability
chr9	77329557	77394004	77342814	77342815	rs514209	Schizophrenia
chr9	93377223	93441674	93409356	93409357	rs1831521	Cognitive test performance
chr19	45371459	45436037	45382983	45382984	rs11669338	Alzheimer's disease or family history of Alzheimer's disease
chr1	37196488	37261085	37242742	37242743	rs490647	Neuroticism
chr13	108404533	108469148	108405821	108405822	rs57651997	Cognitive empathy
chr19	45458466	45523127	45516880	45516881	rs34874378	Alzheimer's disease or family history of Alzheimer's disease
chr19	4410003	4474725	4474724	4474725	rs76608582	General cognitive ability
chr2	16899190	16963952	16963466	16963467	rs1035309	Alzheimer's disease progression score
chr16	13578972	13643794	13630943	13630944	rs4781499	General cognitive ability
chr10	109477123	109542043	109510094	109510095	rs4608000	Exploratory eye movement dysfunction in schizophrenia (number of eye fixations)
chr10	20936755	21001702	20977154	20977155	rs11012270	Alzheimer's disease progression score
chr1	157088338	157153402	157130565	157130566	rs6427356	Attention deficit hyperactivity disorder and conduct disorder
chr6	10151450	10216655	10176035	10176036	rs12210761	Major depressive disorder
chr10	115054351	115119640	115106329	115106330	rs4918814	Neuroticism (MTAG)
chr9	275763	341063	310671	310672	rs10969550	Neuroticism
chr10	16734813	16800232	16753719	16753720	rs61842316	Major depressive disorder
chr8	103633762	103699204	103688380	103688381	rs10106298	Schizophrenia
chr13	108102949	108168531	108134908	108134909	rs9520462	Reading and spelling
chr9	935672	1001309	975111	975112	rs279910	Exploratory eye movement dysfunction in schizophrenia (responsive search score)
chr9	112460075	112525766	112521125	112521126	rs4978848	Cognitive function
chr2	236769459	236835189	236795342	236795343	rs13025591	Schizophrenia
chr6	41928382	41994183	41993687	41993688	rs12214723	Exploratory eye movement dysfunction in schizophrenia (cognitive search score)
chr8	142611971	142677833	142624526	142624527	rs1566085	Intelligence (MTAG)
chr7	140116033	140181931	140143519	140143520	rs10952668	General cognitive ability
chr3	69131592	69197507	69173374	69173375	rs7638995	Alzheimer's disease (late onset)
chr22	51080194	51146139	51095285	51095286	rs6009946	Intelligence (MTAG)
chr12	128075012	128141015	128075011	128075012	rs12812736	Depressive symptoms (SSRI exposure interaction)
chr5	124909235	124975265	124975264	124975265	rs114042773	Schizophrenia
chr12	7248753	7314819	7291205	7291206	rs3759413	Schizophrenia
chr1	206974552	207040659	207009909	207009910	rs2243170	Alzheimer's disease (survival time)
chr15	36279643	36345850	36293604	36293605	rs4923705	Attention deficit hyperactivity disorder
chr21	14891180	14957391	14928354	14928355	rs9975691	Neurofibrillary tangles
chr8	20615286	20681511	20634749	20634750	rs13328379	Attention function in attention deficit hyperactive disorder
chr1	147081187	147147433	147083113	147083114	rs583583	Schizophrenia (negative symptoms)
chr3	128120798	128187234	128187233	128187234	rs76939711	Schizophrenia
chr5	36315080	36381561	36370295	36370296	rs13176547	Schizophrenia
chr8	16004764	16071273	16065556	16065557	rs7002619	Schizophrenia
chr10	130960827	131027337	130983937	130983938	rs1452858	General cognitive ability
chr14	78733544	78800072	78786158	78786159	rs6574433	Cognitive performance
chr18	55145765	55212316	55178809	55178810	rs10871745	Migraine
chr15	94023473	94090078	94036687	94036688	rs7175404	Attention deficit hyperactivity disorder
chr14	78733544	78800188	78775305	78775306	rs7155434	Brain structure (temporal lobe volume)
chr4	188158462	188225183	188191305	188191306	rs4478239	Major depressive disorder
chr3	57963230	58029984	58006265	58006266	rs6764184	Optic cup area
chr5	9292221	9359064	9332280	9332281	rs7702187	Parkinson's disease
chr11	84545204	84612058	84589921	84589922	rs17147674	Attention function in attention deficit hyperactive disorder
chr3	10933142	11000023	10988056	10988057	rs79198916	Loneliness (linear analysis)
chr17	63598649	63665556	63642541	63642542	rs8074751	Attention deficit hyperactivity disorder
chr18	26611669	26678619	26676671	26676672	rs4145170	Cognitive performance
chr13	114880916	114947926	114900149	114900150	rs3812831	Schizophrenia
chr7	2256406	2323488	2278225	2278226	rs7799006	Autism spectrum disorder attention deficit-hyperactivity disorder bipolar disorder major depressive disorder and schizophrenia (combined)
chr4	94538319	94605409	94579510	94579511	rs1972863	Intelligence (MTAG)
chr7	82023934	82091119	82043989	82043990	rs17156280	Major depressive disorder (stressful life events interaction)
chr7	103401621	103468842	103404814	103404815	rs7341475	Schizophrenia
chr8	27170788	27238052	27195120	27195121	rs28834970	Alzheimer's disease (late onset)
chr12	66163835	66231117	66185089	66185090	rs17766408	Schizophrenia
chr22	34280249	34347559	34337382	34337383	rs11703032	Intelligence (MTAG)
chr16	11846231	11913596	11901960	11901961	rs7194099	Depression in smokers
chr10	97169467	97236834	97196977	97196978	rs2274491	Migraine - clinic-based
chr4	47215185	47282643	47280555	47280556	rs13127214	Major depressive disorder
chr17	2242417	2309929	2278063	2278064	rs2447097	Autism spectrum disorder
chr7	143116061	143183623	143132182	143132183	rs9640386	Alzheimer's disease or family history of Alzheimer's disease
chr14	47631416	47699015	47685858	47685859	rs17118176	Depression in smokers
chr11	106446645	106514253	106490781	106490782	rs61903125	Schizophrenia
chr22	22002328	22069941	22063336	22063337	rs5749696	Schizophrenia
chr11	121423640	121491258	121435586	121435587	rs11218343	Alzheimer's disease (late onset)
chr7	29032619	29100376	29041189	29041190	rs2252521	Cognitive performance
chr8	37384185	37451956	37404477	37404478	rs1467846	Cognitive empathy
chr4	170094562	170162335	170094561	170094562	rs9994441	Alzheimer disease and age of onset
chr8	4768640	4836555	4817591	4817592	rs12541020	Schizophrenia
chr7	139545513	139613430	139591859	139591860	rs7810727	Migraine without aura
chr3	24191199	24259201	24215556	24215557	rs9310732	Schizophrenia
chr6	156971688	157039766	157009380	157009381	rs9384488	Alzheimer's disease biomarkers
chr2	206049189	206117273	206060636	206060637	rs10153620	Attention deficit hyperactivity disorder (combined symptoms)
chr2	206049189	206117273	206063297	206063298	rs11681930	Attention deficit hyperactivity disorder (combined symptoms)
chr20	19455203	19523316	19465906	19465907	rs6081613	Migraine
chr20	19455203	19523316	19469816	19469817	rs4814864	Migraine
chr8	22926011	22994134	22962347	22962348	rs4077341	Exploratory eye movement dysfunction in schizophrenia (responsive search score)
chr7	41675159	41743294	41743293	41743294	rs2877098	Migraine without aura
chr7	137493711	137562021	137529577	137529578	rs6978230	Cognitive decline (age-related)
chr19	45440529	45508847	45440528	45440529	rs73045691	Alzheimer's disease or family history of Alzheimer's disease
chr11	69443283	69511630	69497268	69497269	rs80208956	Major depressive disorder
chr1	183842979	183911378	183852913	183852914	rs10797919	Attention deficit hyperactivity disorder and conduct disorder
chr8	143681757	143750205	143730455	143730456	rs11785400	Schizophrenia
chr21	28025461	28093967	28031226	28031227	rs996634	Cognitive empathy
chr21	28025461	28093967	28031449	28031450	rs200706499	Cognitive empathy
chr11	133726647	133795219	133776947	133776948	rs329674	Bipolar disorder
chr5	10795197	10863827	10806756	10806757	rs6893200	Major depressive disorder
chr5	10795197	10863827	10820842	10820843	rs2964802	Major depressive disorder
chr22	39903396	39972075	39942233	39942234	rs5757717	Schizophrenia
chr12	15707051	15775786	15735441	15735442	rs2300290	Cognitive function
chr16	12070183	12138938	12077631	12077632	rs12922317	Schizophrenia
chr7	73904306	73973096	73925942	73925943	rs60668206	Neuroticism
chr11	24554138	24622957	24611129	24611130	rs12361953	Alzheimer's disease (late onset)
chr8	4780780	4849606	4821848	4821849	rs4317600	Reaction time
chr2	66370444	66439289	66439288	66439289	rs184148048	Cognitive decline rate in late mild cognitive impairment
chr4	80186444	80255322	80204716	80204717	rs12642606	Depressive symptoms (MTAG)
chr1	26620806	26689742	26620805	26620806	rs56039743	Alzheimer disease and age of onset
chr4	105440159	105509105	105450084	105450085	rs2905627	Schizophrenia
chr19	45584222	45653234	45605307	45605308	rs12461065	Alzheimer's disease or family history of Alzheimer's disease
chr8	69876928	69945985	69891493	69891494	rs10096087	Cognitive empathy
chr16	88742206	88811275	88773892	88773893	rs11641365	Autism spectrum disorder-related traits
chr3	170966507	171035586	170986410	170986411	rs6444974	Reaction time
chr2	222875933	222945064	222922523	222922524	rs1007119	Exploratory eye movement dysfunction in schizophrenia (cognitive search score)
chr9	618166	687333	678836	678837	rs12352279	Migraine - clinic-based
chr7	95102534	95171731	95138754	95138755	rs737902	General cognitive ability
chr12	117701714	117770982	117708610	117708611	rs28607014	Schizophrenia
chr12	117701714	117770982	117715619	117715620	rs2293052	Schizophrenia
chr21	17345167	17414504	17377371	17377372	rs143876314	Reaction time
chr12	13581604	13651081	13641705	13641706	rs1457614	Major depressive disorder
chr2	59145722	59215263	59153053	59153054	rs78226650	Schizophrenia
chr16	73848194	73917742	73899993	73899994	rs4888921	Reaction time
chr9	23291526	23361119	23315439	23315440	rs1111818	Neuroticism (MTAG)
chr15	70138158	70207790	70155792	70155793	rs10518844	Cognitive empathy
chr6	41311560	41381201	41336100	41336101	rs6922617	Alzheimer's disease biomarkers
chr1	37824340	37894094	37857461	37857462	rs4233210	General cognitive ability
chr5	106726448	106796207	106793982	106793983	rs3909931	General cognitive ability
chr3	32012070	32081961	32058558	32058559	rs10510653	Schizophrenia
chr12	104155336	104225284	104192823	104192824	rs4964805	Attention deficit hyperactivity disorder
chr19	30981639	31051857	30987422	30987423	rs2053079	Schizophrenia
chr3	24647528	24717783	24647527	24647528	rs17014925	Cognitive function
chr11	133783198	133853694	133841033	133841034	rs11223651	Autism spectrum disorder or schizophrenia
chr7	37364691	37435223	37365195	37365196	rs2392492	Alzheimer's disease (cognitive decline)
chr5	166985224	167055936	166992077	166992078	rs4869056	Depression
chr7	83568943	83639687	83609038	83609039	rs797820	Attention deficit hyperactivity disorder
chr17	12444062	12514811	12468094	12468095	rs7210683	Reaction time
chr9	23291526	23362311	23316329	23316330	rs2150462	Neuroticism
chr15	89875937	89946789	89899623	89899624	rs12595305	Schizophrenia
chr2	157487273	157558131	157524034	157524035	rs13023735	Intelligence (MTAG)
chr11	132512853	132583736	132568254	132568255	rs2917569	Schizophrenia
chr2	134812940	134883920	134840966	134840967	rs6430491	Schizophrenia
chr15	100293551	100364546	100299238	100299239	rs6598266	Major depressive disorder
chr5	91977934	92048984	92023660	92023661	rs13355146	Reaction time
chr10	53935082	54006174	53944441	53944442	rs61847307	Schizophrenia
chr4	180670409	180741525	180687999	180688000	rs6844851	Bipolar disorder
chr5	9623115	9694238	9623621	9623622	rs10513025	Autism
chr3	53613153	53684371	53618356	53618357	rs9311507	General cognitive ability
chr9	930033	1001309	955793	955794	rs364477	Major depressive disorder
chr10	15537519	15608805	15569597	15569598	rs10906923	Parkinson's disease
chr15	88933098	89004491	88945877	88945878	rs28541419	Depression (broad)
chr14	97103082	97174480	97171074	97171075	rs17244419	Cognitive function
chr8	122888939	122960344	122909686	122909687	rs956225	Alzheimer's disease
chr16	20062879	20134304	20089753	20089754	rs10521114	Attention deficit hyperactivity disorder (inattention symptoms)
chr16	20062879	20134304	20094053	20094054	rs7201408	Attention deficit hyperactivity disorder (inattention symptoms)
chr16	20062879	20134304	20094885	20094886	rs7185264	Attention deficit hyperactivity disorder (inattention symptoms)
chr5	55491180	55562631	55510655	55510656	rs4700060	Alzheimer's disease (cognitive decline)
chr2	60656157	60727629	60704483	60704484	rs7581162	Cognitive ability
chr11	33797563	33869097	33868606	33868607	rs11032423	Cognitive performance
chr10	65403374	65474912	65422623	65422624	rs2928092	General cognitive ability
chr19	45355595	45427136	45389223	45389224	rs283814	Alzheimer's disease or family history of Alzheimer's disease
chr9	23352293	23423892	23402639	23402640	rs4291350	Intelligence (MTAG)
chr6	22072425	22144059	22131928	22131929	rs9295536	Neuroblastoma
chr4	61029976	61101727	61029975	61029976	rs144257849	Reaction time
chr7	41671540	41743294	41730930	41730931	rs2237436	Schizophrenia
chr10	53620386	53692157	53681793	53681794	rs11000137	Migraine
chr14	48501335	48573158	48564955	48564956	rs7151223	Cognitive performance
chr6	33573257	33645115	33627076	33627077	rs2296342	Schizophrenia
chr15	38867209	38939085	38919963	38919964	rs59659806	Depression
chr18	20059708	20131660	20084673	20084674	rs473518	Migraine - clinic-based
chr2	228971884	229043855	228994781	228994782	rs7577463	Schizophrenia
chr12	30283564	30355547	30353974	30353975	rs11613048	Major depressive disorder
chr16	84734782	84806837	84751045	84751046	rs36008565	General cognitive ability
chr4	5418499	5490629	5434601	5434602	rs73211192	Alzheimer's disease progression score
chr5	139028810	139100985	139065179	139065180	rs35123781	Schizophrenia
chr3	7528796	7601039	7529554	7529555	rs9870680	Major depressive disorder (broad)
chr2	202880842	202953227	202949850	202949851	rs1521882	Attention deficit hyperactivity disorder and conduct disorder
chr3	33990694	34063117	34014291	34014292	rs11129574	Major depression and alcohol dependence
chr2	134809740	134882191	134854130	134854131	rs12620761	Schizophrenia
chr2	80434943	80507465	80484592	80484593	rs2862025	General cognitive ability
chr7	155101686	155174272	155101685	155101686	rs191603973	Alzheimer disease and age of onset
chr18	28987445	29060053	29038122	29038123	rs1941184	Parkinson's disease (age of onset)
chr21	25106617	25179250	25143118	25143119	rs2828520	Major depressive disorder
chr9	23344690	23417347	23378219	23378220	rs10733389	Neuroticism
chr3	57965749	58038546	58035496	58035497	rs12494328	Optic cup area
chr9	119693948	119766782	119733594	119733595	rs7856424	Depression
chr5	30780800	30853639	30808644	30808645	rs10940921	General cognitive ability
chr2	142519240	142592088	142563274	142563275	rs13034371	General cognitive ability
chr7	8801357	8874210	8838716	8838717	rs6463843	Brain imaging
chr19	45451647	45524553	45524118	45524119	rs114248186	Alzheimer's disease or family history of Alzheimer's disease
chr2	10911552	10984514	10952647	10952648	rs116156133	General cognitive ability
chr3	170966507	171039539	170971290	170971291	rs2088885	Brain imaging in schizophrenia (dorsolateral prefrontal cortex interaction)
chr20	47422577	47495794	47433514	47433515	rs745086	Intelligence (MTAG)
chr20	47422577	47495794	47473037	47473038	rs2145839	Intelligence (MTAG)
chr12	110157492	110230712	110197775	110197776	rs734152	Depression in smokers
chr12	62308665	62381944	62314920	62314921	rs349885	Reaction time
chr4	146748044	146821410	146769073	146769074	rs1027841	Behavioural disinhibition (generation interaction)
chr14	84628233	84701798	84669480	84669481	rs8012642	Schizophrenia
chr10	106161842	106235467	106205074	106205075	rs11599218	Schizophrenia
chr6	73575921	73649583	73587952	73587953	rs112348907	Depression (broad)
chr7	111323799	111397486	111328396	111328397	rs10155855	Migraine
chr11	24367339	24441029	24381897	24381898	rs17234749	Schizophrenia
chr11	24367339	24441029	24385568	24385569	rs12360997	Schizophrenia
chr11	24367339	24441029	24398589	24398590	rs1899546	Autism spectrum disorder or schizophrenia
chr11	24367339	24441029	24403619	24403620	rs11027857	Schizophrenia
chr16	73469253	73542956	73501535	73501536	rs12446956	Major depressive disorder
chr3	107161789	107235503	107199708	107199709	rs1282545	Neuroticism
chr1	79585644	79659418	79639108	79639109	rs228568	Depressive symptoms (MTAG)
chr6	151055031	151128852	151102829	151102830	rs75253868	Alzheimer's disease (cognitive decline)
chr7	152796205	152870057	152823815	152823816	rs4629772	Attention deficit hyperactivity disorder symptom score
chr14	81492615	81566475	81523127	81523128	rs17111394	Optic nerve measurement (rim area)
chr2	232419666	232493559	232482167	232482168	rs4973453	General cognitive ability
chr16	20062879	20136819	20090644	20090645	rs10521115	Attention deficit hyperactivity disorder (inattention symptoms)
chr16	20062879	20136819	20094545	20094546	rs12924103	Attention deficit hyperactivity disorder (inattention symptoms)
chr16	20062879	20136819	20095627	20095628	rs11647507	Attention deficit hyperactivity disorder (inattention symptoms)
chr16	20062879	20136819	20100369	20100370	rs12926729	Attention deficit hyperactivity disorder (inattention symptoms)
chr16	20062879	20136819	20109652	20109653	rs11642377	Attention deficit hyperactivity disorder (inattention symptoms)
chr14	84627745	84701798	84700743	84700744	rs4904167	Autism spectrum disorder or schizophrenia
chr7	131774101	131848396	131815342	131815343	rs10954361	Cognitive function
chr19	45549135	45623466	45549134	45549135	rs112481437	Alzheimer's disease or family history of Alzheimer's disease
chr2	169091942	169166282	169110393	169110394	rs1474055	Parkinson's disease
chr2	169091942	169166282	169117024	169117025	rs2102808	Parkinson's disease
chr2	169091942	169166282	169143034	169143035	rs9917256	Parkinson's disease
chr2	169091942	169166282	169155594	169155595	rs13016703	Parkinson's disease
chr20	8807028	8881370	8821099	8821100	rs7271421	General cognitive ability
chr11	95038001	95112415	95096034	95096035	rs3911569	Alzheimer disease and age of onset
chr16	83480597	83555020	83555019	83555020	rs77894924	Alzheimer disease and age of onset
chr14	72388436	72462887	72408637	72408638	rs35607894	Schizophrenia
chr12	47627351	47701939	47639525	47639526	rs11610206	Alzheimer's disease
chr10	71493435	71568221	71500896	71500897	rs79538733	Alzheimer disease and age of onset
chr19	45296364	45371188	45345786	45345787	rs111371860	Alzheimer's disease or family history of Alzheimer's disease
chr6	151543719	151618765	151568872	151568873	rs6929715	Alzheimer's disease progression score
chr13	110243869	110318998	110267248	110267249	rs2094900	Schizophrenia
chr13	66913378	66988586	66922704	66922705	rs9540720	Major depressive disorder
chr13	66913378	66988586	66951828	66951829	rs1413573	Major depressive disorder
chr15	27658071	27733349	27712643	27712644	rs74006954	Alzheimer's disease (cognitive decline)
chr6	16296707	16372061	16320986	16320987	rs179994	General cognitive ability
chr5	77818688	77894047	77860607	77860608	rs344650	Parkinson's disease (familial age at onset)
chr6	99533281	99608776	99596908	99596909	rs9375946	Depressive symptoms
chr7	13357744	13433240	13409919	13409920	rs2723433	General cognitive ability
chr6	16219450	16295038	16256042	16256043	rs10484358	Major depressive disorder
chr8	12779077	12854721	12811151	12811152	rs2946505	Migraine
chr10	88096860	88172651	88112938	88112939	rs1863824	Schizophrenia
chr5	7493177	7569002	7519297	7519298	rs17826816	Bipolar disorder
chr10	64301873	64377740	64319538	64319539	rs80353807	Schizophrenia
chr4	23775407	23851538	23798817	23798818	rs768695	Reaction time
chr4	88310381	88386538	88342368	88342369	rs11945232	Intelligence (MTAG)
chr20	59777873	59854196	59815019	59815020	rs6124077	General cognitive ability
chr20	58177615	58253971	58187374	58187375	rs2145263	Intelligence (MTAG)
chr6	166115539	166191910	166155456	166155457	rs1039002	Bipolar disorder
chr1	76477526	76553932	76511627	76511628	rs6704184	General cognitive ability
chr19	50106208	50182697	50176785	50176786	rs1045567	General cognitive ability
chr10	130087320	130163817	130112023	130112024	rs2799401	General cognitive ability
chr20	32393000	32469607	32459583	32459584	rs62209635	Loneliness
chr6	26262063	26338697	26272547	26272548	rs61747867	Schizophrenia
chr3	61972593	62049278	61974948	61974949	rs40493	Major depressive disorder
chr2	157481872	157558583	157493291	157493292	rs67450615	Intelligence (MTAG)
chr2	107595990	107672732	107649439	107649440	rs12622528	Exploratory eye movement dysfunction in schizophrenia (number of eye fixations)
chr19	45445517	45522289	45504526	45504527	rs117612135	Alzheimer's disease or family history of Alzheimer's disease
chr1	79184595	79261383	79238014	79238015	rs4650608	Bipolar disorder
chr19	45110119	45186965	45131983	45131984	rs11670070	Alzheimer's disease or family history of Alzheimer's disease
chr12	115342177	115419070	115380392	115380393	rs10850408	Alzheimer's disease
chr2	145143934	145220906	145220905	145220906	rs11893047	General cognitive ability
chr1	177439121	177516278	177439120	177439121	rs568799986	Depression (broad)
chr7	112622941	112700129	112628372	112628373	rs10229603	Attention deficit hyperactivity disorder and conduct disorder
chr8	13948496	14025722	13955787	13955788	rs12155874	Intelligence (MTAG)
chr8	13948496	14025722	13969303	13969304	rs7010173	General cognitive ability
chr6	158265786	158343022	158265785	158265786	rs34804891	Alzheimer disease and age of onset
chr8	13948496	14025775	14002019	14002020	rs13253386	General cognitive ability
chr5	75839041	75916434	75897896	75897897	rs10077289	Reaction time
chr10	80464176	80541599	80515080	80515081	rs7900239	Migraine
chr17	1236956	1314382	1256073	1256074	rs75543711	Reaction time
chr2	59915742	59993257	59970659	59970660	rs1442883	Reaction time
chr21	44613699	44691269	44615871	44615872	rs67900830	Schizophrenia
chr3	69432555	69510171	69440850	69440851	rs7648449	Schizophrenia
chr4	82397503	82475360	82462596	82462597	rs1822818	Major depressive disorder
chr10	10977601	11055589	11000338	11000339	rs62209	Alzheimer's disease (late onset)
chr7	11306114	11384188	11322339	11322340	rs5006295	General cognitive ability
chr16	82885413	82963577	82962762	82962763	rs17675602	Migraine - clinic-based
chr9	75711756	75789935	75764564	75764565	rs3758354	Schizophrenia bipolar disorder and depression (combined)
chr10	119245952	119324158	119301702	119301703	rs860626	Neuroticism
chr12	51665376	51743601	51735885	51735886	rs113316657	Reaction time
chr1	32064903	32143138	32142353	32142354	rs4949459	Intelligence (MTAG)
chr19	45227155	45305395	45227154	45227155	rs150820726	Alzheimer's disease or family history of Alzheimer's disease
chr20	44532484	44610737	44595648	44595649	rs3092073	Intelligence (MTAG)
chr3	8192807	8271210	8267842	8267843	rs9831671	Brain volume in infants (intracranial brain volume)
chr13	33672530	33750984	33680853	33680854	rs642899	Behavioural disinhibition (generation interaction)
chr6	40822140	40900627	40828284	40828285	rs6917512	Schizophrenia
chr11	102710483	102789005	102733162	102733163	rs12808148	Alzheimer's disease
chr15	70552456	70631100	70589271	70589272	rs12148337	Schizophrenia
chr16	20068176	20146847	20122289	20122290	rs2608200	Attention deficit hyperactivity disorder (inattention symptoms)
chr16	20068176	20146847	20123514	20123515	rs6497436	Attention deficit hyperactivity disorder (inattention symptoms)
chr16	20068176	20146847	20126973	20126974	rs12919130	Attention deficit hyperactivity disorder (inattention symptoms)
chr10	125425497	125504171	125451207	125451208	rs7084727	General cognitive ability
chr3	69607472	69686190	69623187	69623188	rs7647307	Brain imaging
chr6	93568995	93647751	93615449	93615450	rs2506933	Cognitive performance
chr4	176895163	176973932	176952520	176952521	rs13132934	General cognitive ability
chr8	12731731	12810504	12773255	12773256	rs2977125	Schizophrenia
chr10	25742991	25821917	25773093	25773094	rs1360123	Intelligence (MTAG)
chr8	117607669	117686621	117607668	117607669	rs189271369	Reaction time
chr5	81098921	81177877	81173264	81173265	rs12658240	Cognitive function
chr15	80640748	80719723	80686992	80686993	rs7181782	Attention deficit hyperactivity disorder
chr20	8807028	8886009	8836770	8836771	rs6056209	Cognitive performance
chr9	23344690	23423892	23395049	23395050	rs10965828	Intelligence (MTAG)
chr19	45740771	45820096	45814907	45814908	rs7260359	Intelligence (MTAG)
chr2	146027193	146106518	146071852	146071853	rs10180522	Attention deficit hyperactivity disorder (inattention symptoms)
chr2	146027193	146106518	146092755	146092756	rs13407123	Attention deficit hyperactivity disorder (inattention symptoms)
chr18	55968614	56047943	56009603	56009604	rs12454023	Migraine with aura
chr1	77911130	77990503	77986515	77986516	rs10873947	Reaction time
chr13	44677456	44756903	44706267	44706268	rs9595066	Schizophrenia
chr11	92743239	92822720	92743238	92743239	rs34497534	Neuroticism
chr13	71194011	71273494	71257302	71257303	rs337939	Intelligence (MTAG)
chr11	25190167	25269816	25260987	25260988	rs75764622	General cognitive ability
chr19	42033850	42113529	42066278	42066279	rs4803480	Schizophrenia
chr2	152346494	152426196	152346493	152346494	rs13031275	Major depression and alcohol dependence
chr2	242492109	242571837	242502955	242502956	rs12479254	Brain structure
chr11	13998324	14078151	14021638	14021639	rs2618516	Brain connectivity
chr13	35156111	35235957	35194021	35194022	rs1329313	Schizophrenia
chr10	52712590	52792499	52789354	52789355	rs6479874	Migraine
chr10	34028228	34108216	34088052	34088053	rs1412115	Schizophrenia
chr18	52747689	52827741	52795083	52795084	rs34220720	Neuroticism
chr18	52747689	52827741	52821123	52821124	rs9951150	Autism spectrum disorder attention deficit-hyperactivity disorder bipolar disorder major depressive disorder and schizophrenia (combined)
chr16	7065414	7145471	7141262	7141263	rs75885813	Alzheimer disease and age of onset
chr16	19623501	19703578	19635675	19635676	rs9889138	Brain volume in infants (grey matter)
chr11	30490453	30570596	30547437	30547438	rs11031122	Migraine
chr4	58947681	59027920	59008411	59008412	rs10517437	Cognitive performance
chr12	125005483	125085841	125033932	125033933	rs12423712	Cognitive performance
chr2	206055152	206135580	206086170	206086171	rs4675502	Autism
chr1	216825980	216906469	216871411	216871412	rs17043393	Intelligence (MTAG)
chr2	75398411	75478911	75419713	75419714	rs3771863	Brain connectivity
chr1	177751685	177832257	177766020	177766021	rs75608493	Schizophrenia
chr10	33452181	33532755	33503178	33503179	rs2506155	Migraine
chr8	106231771	106312359	106260114	106260115	rs12678274	Cognitive function
chr9	90044118	90124746	90047831	90047832	rs12005482	General cognitive ability
chr2	111943200	112023857	111993363	111993364	rs17041941	Cognitive function
chr11	61543499	61624181	61589480	61589481	rs28456	Bipolar disorder
chr16	26576741	26657507	26617664	26617665	rs184666	Depression in smokers
chr9	23341715	23422484	23388154	23388155	rs1330158	Cognitive ability
chr9	23341715	23422484	23388822	23388823	rs10965816	Intelligence (MTAG)
chr7	8637302	8718080	8718079	8718080	rs2349775	Neuroticism
chr1	115566861	115647658	115619633	115619634	rs55675132	Schizophrenia
chr10	121308996	121389832	121311047	121311048	rs10510057	Depressive symptoms (stressful life events interaction)
chr9	122035992	122116973	122059708	122059709	rs4837628	Parkinson's disease
chr8	962858	1043888	1035151	1035152	rs12681288	Schizophrenia
chr3	67081996	67163065	67143837	67143838	rs4392363	Migraine - clinic-based
chr13	70781483	70862578	70846202	70846203	rs9572423	Major depressive disorder
chr11	9960872	10042029	9960871	9960872	rs61876950	Neuroticism
chr5	82867543	82948870	82889909	82889910	rs310501	Major depressive disorder
chr6	73775901	73857338	73795199	73795200	rs7739433	General cognitive ability
chr5	19363305	19444747	19440167	19440168	rs349475	Depression (quantitative trait)
chr16	79964904	80046358	79991691	79991692	rs10514475	Depressive symptoms (SSRI exposure interaction)
chr1	99958377	100040100	100000011	100000012	rs10875231	Reaction time
chr5	165440981	165522828	165496437	165496438	rs31770	General cognitive ability
chr16	59584343	59666217	59649778	59649779	rs252704	Neuroticism
chr6	33466559	33548493	33537545	33537546	rs169738	Autism spectrum disorder or schizophrenia
chr22	39966547	40048558	40000312	40000313	rs5995756	Autism spectrum disorder or schizophrenia
chr7	136029472	136111671	136111670	136111671	rs28463741	Cognitive function
chr14	97871600	97953817	97908685	97908686	rs150511909	Alzheimer disease and age of onset
chr3	61378601	61460828	61413813	61413814	rs10514718	Major depressive disorder
chr20	12234393	12316672	12291522	12291523	rs73078593	Cognitive decline rate in late mild cognitive impairment
chr5	107139663	107222069	107170147	107170148	rs62358087	General cognitive ability
chr5	107139663	107222069	107173192	107173193	rs12189452	Intelligence (MTAG)
chr12	65192632	65275069	65252117	65252118	rs939876	Cognitive performance
chr1	243103746	243186243	243129402	243129403	rs61841072	Schizophrenia
chr4	23770678	23853244	23794343	23794344	rs41359445	Cognitive decline rate in late mild cognitive impairment
chr4	23770678	23853244	23850567	23850568	rs188794202	Cognitive decline rate in late mild cognitive impairment
chr7	29211267	29293883	29250267	29250268	rs56357845	Alzheimer disease and age of onset
chr4	152848320	152931057	152908168	152908169	rs360932	Autism spectrum disorder attention deficit-hyperactivity disorder bipolar disorder major depressive disorder and schizophrenia (combined)
chr16	83677410	83760208	83757327	83757328	rs3784962	Cognitive performance
chr8	27268168	27350981	27328020	27328021	rs2565065	Schizophrenia
chr19	45440761	45523583	45523582	45523583	rs4803791	Alzheimer's disease or family history of Alzheimer's disease
chr13	71828659	71911662	71871525	71871526	rs61956285	Alzheimer disease and age of onset
chr19	45440529	45523583	45450032	45450033	rs9304644	Alzheimer's disease or family history of Alzheimer's disease
chr19	45440529	45523583	45500711	45500712	rs2376866	Alzheimer's disease or family history of Alzheimer's disease
chr5	112369207	112452316	112438836	112438837	rs72803246	Reaction time
chr9	130092999	130176324	130107963	130107964	rs4130590	Bipolar disorder
chr2	233551530	233634898	233553566	233553567	rs1108252	Schizophrenia
chr11	44790510	44873989	44843133	44843134	rs11038167	Schizophrenia
chr8	139504270	139587767	139504269	139504270	rs11166827	Cognitive performance
chr6	108774944	108858460	108856377	108856378	rs6568547	Intelligence (MTAG)
chr6	30662283	30745800	2093884	2093885	rs3129977	General cognitive ability
chr11	130701762	130785304	130718629	130718630	rs10791097	Schizophrenia
chr7	70162541	70246181	70187834	70187835	rs73165383	General cognitive ability
chr6	95092621	95176359	95156417	95156418	rs2224003	Brain connectivity
chr6	95092621	95176359	95156453	95156454	rs10485022	Brain connectivity
chr3	30427180	30510943	30480084	30480085	rs6790925	Migraine - clinic-based
chr22	37852174	37935945	37919266	37919267	rs9607469	Optic disc area
chr5	153604433	153688215	153680746	153680747	rs11740474	Schizophrenia
chr4	182336374	182420164	182402278	182402279	rs201548249	Cognitive empathy
chr15	68137364	68221174	68198910	68198911	rs448720	Cognitive performance
chr6	1904011	1987913	1917688	1917689	rs3778555	Reaction time
chr12	2777405	2861331	2789220	2789221	rs3794288	Exploratory eye movement dysfunction in schizophrenia (cognitive search score)
chr19	45117488	45201415	45196580	45196581	rs76670936	Alzheimer's disease or family history of Alzheimer's disease
chr15	97134222	97218180	97175523	97175524	rs9944275	Depressive symptoms (MTAG)
chr8	106087862	106171834	106142332	106142333	rs9297357	Autism spectrum disorder attention deficit-hyperactivity disorder bipolar disorder major depressive disorder and schizophrenia (combined)
chr2	182307817	182391835	182329618	182329619	rs10209150	Neurofibrillary tangles
chr10	8689003	8773143	8719268	8719269	rs827382	Migraine
chr1	241869050	241953192	241892234	241892235	rs9782914	Behavioural disinhibition (generation interaction)
chr17	27565004	27649172	27632358	27632359	rs12952704	Reaction time
chr5	58836066	58920242	58842773	58842774	rs702543	Neuroticism
chr2	195863427	195947629	195881282	195881283	rs16832161	General cognitive ability
chr11	13268144	13352405	13331225	13331226	rs4757144	Schizophrenia
chr1	110080809	110165212	110119731	110119732	rs6537837	Major depressive disorder
chr16	63667463	63751868	63700507	63700508	rs2018916	Schizophrenia
chr13	101154730	101239143	101211188	101211189	rs117969561	Alzheimer disease and age of onset
chr1	59489710	59574137	59560336	59560337	rs1831539	General cognitive ability
chr2	77695496	77780227	77704888	77704889	rs61712019	Schizophrenia
chr9	36235187	36319928	36308826	36308827	rs10124101	Schizophrenia
chr6	67630573	67715445	67649215	67649216	rs11970254	Brain structure
chr1	156405037	156489974	156446241	156446242	rs2274316	Migraine
chr1	156405037	156489974	156450739	156450740	rs1925950	Migraine
chr1	156405037	156489974	156450872	156450873	rs2274319	Migraine
chr1	156405037	156489974	156456300	156456301	rs3790455	Migraine
chr2	53692617	53777585	53755758	53755759	rs12468965	Cognitive decline rate in late mild cognitive impairment
chr15	88658131	88743108	88723711	88723712	rs1104918	Autism spectrum disorder attention deficit-hyperactivity disorder bipolar disorder major depressive disorder and schizophrenia (combined)
chr3	28929230	29014230	28929229	28929230	rs4680793	Cognitive empathy
chr7	96622615	96707713	96649370	96649371	rs982346	General cognitive ability
chr2	212581988	212667092	212641989	212641990	rs72948529	Depression (broad)
chr1	37667554	37752707	37752706	37752707	rs12041233	Alzheimer disease and age of onset
chr3	10381784	10466985	10415342	10415343	rs9879311	Schizophrenia
chr6	91403729	91488935	91417751	91417752	rs713155	Brain structure
chr2	161894663	161979882	161908277	161908278	rs62194185	General cognitive ability
chr19	40173197	40258429	40229408	40229409	rs12611334	Schizophrenia
chr16	72997585	73082821	73017060	73017061	rs16971465	Schizophrenia
chr8	27243074	27328354	27316116	27316117	rs2271920	Alzheimer's disease in APOE e4- carriers
chr19	45115393	45200681	45181227	45181228	rs2919845	Alzheimer's disease or family history of Alzheimer's disease
chr7	70385942	70471257	70404836	70404837	rs58880514	Schizophrenia
chr1	216731498	216816881	216773492	216773493	rs72737330	Major depression and alcohol dependence
chr10	130846049	130931444	130877557	130877558	rs73384572	Neuroticism
chr17	1236150	1321548	1290949	1290950	rs56007784	Schizophrenia
chr3	30427180	30512600	30480558	30480559	rs6791480	Migraine
chr22	39873557	39959057	39930196	39930197	rs2413595	Intelligence (MTAG)
chr22	43412376	43497898	43435667	43435668	rs2072883	Schizophrenia
chr19	45257201	45342815	45302950	45302951	rs2967668	Alzheimer's disease or family history of Alzheimer's disease
chr3	159614478	159700115	159644296	159644297	rs6799788	Major depressive disorder
chr13	91973215	92058888	92025778	92025779	rs6492539	Cognitive ability
chr13	91973215	92058888	92029240	92029241	rs9634624	Cognitive ability
chr14	83299639	83385319	83378002	83378003	rs12050412	Word reading
chr10	64761091	64846841	64840664	64840665	rs7904321	Intelligence (MTAG)
chr19	45101080	45186965	45149612	45149613	rs56261258	Alzheimer's disease or family history of Alzheimer's disease
chr1	59489710	59575606	59561366	59561367	rs6668586	Intelligence (MTAG)
chr2	56410666	56496589	56458508	56458509	rs12713315	General cognitive ability
chr7	127165816	127251792	127186448	127186449	rs4728071	Intelligence (MTAG)
chr17	68892037	68978050	68929434	68929435	rs2190547	Depressive episodes in bipolar disorder
chr20	47061094	47147210	47088153	47088154	rs13043694	Attention deficit hyperactivity disorder (combined symptoms)
chr20	47061094	47147210	47088199	47088200	rs4810796	Attention deficit hyperactivity disorder (combined symptoms)
chr20	47061094	47147210	47088731	47088732	rs910191	Attention deficit hyperactivity disorder (combined symptoms)
chr20	47061094	47147210	47089524	47089525	rs4402823	Attention deficit hyperactivity disorder (combined symptoms)
chr20	47061094	47147210	47089536	47089537	rs4458264	Attention deficit hyperactivity disorder (combined symptoms)
chr13	88971312	89057520	89015932	89015933	rs1335485	Reaction time
chr6	169469707	169555989	169469706	169469707	rs62435770	Loneliness
chr7	12200060	12286409	12250401	12250402	rs3807865	Depression (broad)
chr9	104626607	104713054	104647155	104647156	rs1774093	Alzheimer disease and age of onset
chr5	158998386	159084845	159007777	159007778	rs10065906	Major depressive disorder
chr11	111020436	111106991	111064722	111064723	rs10736455	Major depressive disorder
chr1	32054094	32140733	32062065	32062066	rs4949448	Intelligence (MTAG)
chr1	32054094	32140733	32094260	32094261	rs10914457	General cognitive ability
chr4	118265683	118352364	118340707	118340708	rs17861885	Reaction time
chr6	133698314	133785101	133704148	133704149	rs17062407	Alzheimer disease and age of onset
chr3	190591911	190678743	190669517	190669518	rs9877502	Alzheimer's disease biomarkers
chr12	119771465	119858311	119818508	119818509	rs11064768	Schizophrenia
chr5	165435915	165522828	165495490	165495491	rs31771	Intelligence (MTAG)
chr18	52837403	52924317	52840924	52840925	rs4801146	Depression (broad)
chr3	173478485	173565480	173504146	173504147	rs34626435	Schizophrenia
chr19	13132215	13219265	13207283	13207284	rs11555274	Intelligence (MTAG)
chr19	13132215	13219265	13212024	13212025	rs12151248	Cognitive ability (MTAG)
chr8	4948567	5035632	4976912	4976913	rs11785693	Neuroticism
chr18	41878328	41965504	41924036	41924037	rs978490	Neurocognitive impairment in HIV-1 infection (continuous)
chr14	71652891	71740115	71666296	71666297	rs17767225	Alzheimer's disease (late onset)
chr21	37460862	37548110	37481476	37481477	rs6517329	Schizophrenia
chr10	15521879	15609187	15561542	15561543	rs7077361	Parkinson's disease
chr20	48007608	48094964	48042969	48042970	rs6019826	Schizophrenia
chr16	60609050	60696415	60618638	60618639	rs9746958	Attention deficit hyperactivity disorder
chr1	210456524	210543981	210482139	210482140	rs742690	Reaction time
chr19	45232161	45319631	45253490	45253491	rs10401176	Alzheimer's disease or family history of Alzheimer's disease
chr19	45232161	45319631	45255265	45255266	rs62117205	Alzheimer's disease or family history of Alzheimer's disease
chr7	8904015	8991603	8960862	8960863	rs13247936	Schizophrenia
chr5	173857651	173945291	173872985	173872986	rs794728	Depressive symptoms (SSRI exposure interaction)
chr1	231731343	231819050	231816841	231816842	rs12042938	Neuranatomic and neurocognitive phenotypes
chr14	77625833	77713580	77684669	77684670	rs4467006	Bipolar disorder
chr14	77625833	77713580	77684841	77684842	rs2287375	Bipolar disorder
chr7	144877758	144965537	144892085	144892086	rs12531488	Brain imaging
chr5	60938249	61026060	60950210	60950211	rs11738335	Alzheimer's disease
chr8	20924956	21012815	20967550	20967551	rs7015657	Migraine with aura
chr1	32052145	32140053	32126134	32126135	rs41263967	Intelligence (MTAG)
chr10	72393158	72481095	72462993	72462994	rs17600642	Bipolar disorder
chr6	124651455	124739402	124691236	124691237	rs9491140	Neuroticism
chr8	94063971	94151971	94085538	94085539	rs1027730	Attention deficit hyperactivity disorder
chr8	16882206	16970292	16929634	16929635	rs10090288	Depression and alcohol dependence
chr14	57365485	57453600	57433487	57433488	rs11621547	General cognitive ability
chr19	3995441	4083560	4044578	4044579	rs7351050	Reaction time
chr21	17310075	17398251	17323495	17323496	rs143286093	Cognitive empathy
chr11	60017018	60105199	60081273	60081274	rs7108879	Alzheimer's disease or family history of Alzheimer's disease
chr5	75318183	75406370	75339981	75339982	rs114247285	Attention deficit hyperactivity disorder
chr4	103132210	103220401	103211253	103211254	rs233811	General cognitive ability
chr22	50616806	50705059	50678570	50678571	rs5771109	Major depressive disorder
chr2	212581721	212670019	212631482	212631483	rs62183028	General cognitive ability
chr2	56413253	56501688	56472158	56472159	rs2869529	Reaction time
chr1	96153236	96241684	96167509	96167510	rs1931247	Intelligence (MTAG)
chr16	7176663	7265155	7229578	7229579	rs9934041	General cognitive ability
chr11	104726016	104814538	104814537	104814538	rs55743104	Reaction time
chr6	161400902	161489426	161400901	161400902	rs150919447	Cognitive decline rate in late mild cognitive impairment
chr1	32052145	32140733	32061850	32061851	rs7518151	General cognitive ability
chr1	32052145	32140733	32099040	32099041	rs4949454	Intelligence (MTAG)
chr1	32052145	32140733	32125942	32125943	rs10914462	General cognitive ability
chr1	116716281	116804953	116740449	116740450	rs4839516	Word reading
chr18	35120132	35208827	35138109	35138110	rs11877758	Depression (broad)
chr1	57669814	57758541	57692899	57692900	rs197624	Alzheimer's disease progression score
chr6	98214814	98303699	98214813	98214814	rs11153822	General cognitive ability
chr2	100805996	100894887	100869701	100869702	rs2309812	General cognitive ability
chr9	104288116	104377036	104363422	104363423	rs35572409	Reaction time
chr13	70634682	70723641	70719461	70719462	rs302010	Schizophrenia
chr6	108855086	108944165	108858459	108858460	rs9480861	Intelligence (MTAG)
chr6	151721413	151810544	151739029	151739030	rs111841153	Cognitive empathy
chr16	49405724	49494881	49477271	49477272	rs35888008	Major depressive disorder
chr12	49390677	49479968	49408439	49408440	rs2117029	Intelligence (MTAG)
chr12	49390677	49479968	49457634	49457635	rs11168839	Reaction time
chr20	16509803	16599298	16520358	16520359	rs12480324	General cognitive ability
chr9	16399953	16489536	16476970	16476971	rs7874842	Reaction time
chr19	13122612	13212199	13153034	13153035	rs4926298	Bipolar disorder
chr11	39946052	40035693	39955797	39955798	rs10768562	Reaction time
chr19	45335996	45425762	45415284	45415285	rs138235833	Alzheimer's disease or family history of Alzheimer's disease
chr18	57540917	57630851	57581486	57581487	rs142176337	Alzheimer disease and age of onset
chr12	15477683	15567663	15533130	15533131	rs10846170	Reaction time
chr12	65005079	65095272	65007106	65007107	rs12818251	Cognitive flexibility
chr4	81061233	81151580	81073219	81073220	rs2867695	Exploratory eye movement dysfunction in schizophrenia (cognitive search score)
chr14	85619302	85709730	85642674	85642675	rs145956055	General cognitive ability
chr9	23300360	23390834	23344736	23344737	rs10757416	Intelligence (MTAG)
chr12	39446349	39536873	39522906	39522907	rs10783624	Schizophrenia
chr2	194843157	194933766	194872182	194872183	rs2176528	Bipolar disorder
chr5	65925262	66015882	66002787	66002788	rs4700160	General cognitive ability
chr12	49389320	49479968	49422093	49422094	rs10875914	Bipolar disorder
chr3	30616946	30707602	30669402	30669403	rs76495833	Cognitive decline rate in late mild cognitive impairment
chr18	11440884	11531630	11494198	11494199	rs1455244	Schizophrenia
chr8	103597586	103688381	103639940	103639941	rs6998277	Migraine
chr9	21996623	22087473	22026076	22026077	rs615552	Migraine without aura
chr9	21996623	22087473	22045316	22045317	rs1360589	Optic cup area
chr13	70750673	70841549	70810222	70810223	rs1928007	Word reading
chr1	32052145	32143138	32096814	32096815	rs10798879	General cognitive ability
chr1	32052145	32143138	32097087	32097088	rs10798880	Cognitive ability
chr1	32052145	32143138	32108546	32108547	rs10798882	Cognitive ability
chr1	32052145	32143138	32135772	32135773	rs2292989	Intelligence (MTAG)
chr1	32052145	32143138	32139634	32139635	rs909002	Intelligence (MTAG)
chr1	32052145	32143138	32143137	32143138	rs4949460	General cognitive ability
chr1	33925186	34016219	33945600	33945601	rs71647933	Neuropathic pain in type 2 diabetes
chr1	33925186	34016219	33945830	33945831	rs35260355	Neuropathic pain in type 2 diabetes
chr2	159629418	159720488	159700579	159700580	rs1125355	Alzheimer's disease in APOE e4+ carriers
chr2	146015334	146106518	146045564	146045565	rs11687420	Attention deficit hyperactivity disorder (inattention symptoms)
chr10	17075573	17166823	17142525	17142526	rs6602175	Whole-brain volume
chr19	17386464	17477914	17460596	17460597	rs8106115	Reaction time
chr4	139617036	139708554	139636198	139636199	rs4475190	Depression (broad)
chr10	12893754	12985325	12945179	12945180	rs35741360	Reaction time
chr8	72600985	72692585	72692584	72692585	rs13257626	Depression in smokers
chr4	164797725	164889372	164837072	164837073	rs62350593	General cognitive ability
chr4	153008540	153100189	153032048	153032049	rs6843300	Reaction time
chr11	107688966	107780664	107756550	107756551	rs2186903	Autism spectrum disorder attention deficit-hyperactivity disorder bipolar disorder major depressive disorder and schizophrenia (combined)
chr7	14049791	14141560	14115835	14115836	rs17691790	General cognitive ability
chr17	7092704	7184481	7167775	7167776	rs57508443	Reaction time
chr3	161844119	161935978	161914911	161914912	rs989197	Schizophrenia
chr2	180781224	180873114	180848487	180848488	rs3845702	Schizophrenia
chr1	84751614	84843600	84835698	84835699	rs17131635	Neuroticism
chr14	84720236	84812256	84775208	84775209	rs11159647	Alzheimer's disease
chr7	39029523	39121581	39056648	39056649	rs62443626	General cognitive ability
chr4	125378077	125470241	125415533	125415534	rs6534441	Major depressive disorder
chr2	1874731	1966952	1925992	1925993	rs2241685	Attention deficit hyperactivity disorder
chr18	77589655	77682069	77622878	77622879	rs28735056	Schizophrenia
chr16	12154316	12246777	12197440	12197441	rs2457192	General cognitive ability
chr12	10655145	10747616	10721455	10721456	rs4763555	Cognitive function
chr14	30098349	30190833	30190315	30190316	rs2068012	Schizophrenia
chr17	38126477	38219005	38128764	38128765	rs8077456	Reaction time
chr12	75447950	75540498	75496462	75496463	rs11613919	Neuroticism
chr8	143301895	143394496	143333524	143333525	rs67756423	Autism spectrum disorder or schizophrenia
chr7	24152741	24245418	24174864	24174865	rs10950995	General cognitive ability
chr2	180781224	180873984	180841913	180841914	rs12693217	Schizophrenia
chr4	66452604	66545497	66527954	66527955	rs7655988	General cognitive ability
chr18	42159457	42252408	42252407	42252408	rs138775024	Reaction time
chr17	72986024	73079059	73051217	73051218	rs139610516	General cognitive ability
chr1	80782806	80875849	80793117	80793118	rs12065553	Major depressive disorder
chr1	80782806	80875849	80799328	80799329	rs2389016	Depression
chr15	77995863	78088914	78034267	78034268	rs3935685	Intelligence (MTAG)
chr20	59995306	60088364	60022068	60022069	rs6061441	General cognitive ability
chr15	61814308	61907481	61840102	61840103	rs4775413	Schizophrenia
chr7	7687619	7780852	7705274	7705275	rs4720750	Neuroticism
chr1	175727238	175820514	175777466	175777467	rs2901984	General cognitive ability
chr14	72382471	72475789	72387639	72387640	rs36350	Autism spectrum disorder or schizophrenia
chr1	37100698	37194103	37167332	37167333	rs218987	Major depressive disorder (probable)
chr16	82315267	82408703	82379952	82379953	rs4082514	Cognitive performance
chr20	59874437	59967892	59908262	59908263	rs150734585	Cognitive decline rate in late mild cognitive impairment
chr2	56407638	56501235	56461081	56461082	rs12612590	Reaction time
chr4	162639252	162732966	162732212	162732213	rs1369125	General cognitive ability
chr19	45324756	45418486	45324755	45324756	rs28399664	Alzheimer's disease or family history of Alzheimer's disease
chr19	45324756	45418486	45351515	45351516	rs41289512	Alzheimer's disease or family history of Alzheimer's disease
chr4	46879127	46972899	46888115	46888116	rs7679715	General cognitive ability
chr22	43765164	43858949	43807262	43807263	rs5759325	General cognitive ability
chr8	138835680	138929501	138918944	138918945	rs2705293	Neuroticism
chr20	58177615	58271484	58235647	58235648	rs6015543	Intelligence (MTAG)
chr6	20944769	21038658	21031434	21031435	rs4710962	General cognitive ability
chr7	129328738	129422662	129405773	129405774	rs2402960	Response to antidepressants and depression
chr14	53902415	53996341	53970674	53970675	rs10130556	Optic cup area
chr14	53902415	53996341	53988049	53988050	rs2251069	Optic cup area
chr12	17612617	17706603	17662234	17662235	rs1706631	Major depressive disorder
chr8	10289235	10383226	10334780	10334781	rs11782819	Alzheimer's disease
chr2	29352113	29446202	29391265	29391266	rs72790254	General cognitive ability
chr11	79379865	79474160	79401270	79401271	rs56118860	Cognitive empathy
chr1	225860310	225954645	225899052	225899053	rs55894909	Depression in smokers
chr1	177652939	177747310	177722906	177722907	rs12140439	Schizophrenia
chr7	19369093	19463507	19404647	19404648	rs12667733	Major depressive disorder (ICD-10 coded)
chr15	61988299	62082735	62001131	62001132	rs10519131	Parkinson's disease
chr2	37498688	37593243	37592627	37592628	rs2373000	Schizophrenia
chr19	45447221	45541782	45447220	45447221	rs12721109	Alzheimer's disease or family history of Alzheimer's disease
chr2	52230930	52325521	52260751	52260752	rs10203140	Exploratory eye movement dysfunction in schizophrenia (number of eye fixations)
chr15	61815504	61910113	61854662	61854663	rs12903146	Schizophrenia
chr15	61815504	61910113	61856262	61856263	rs35225048	Schizophrenia
chr15	61815504	61910113	61870942	61870943	rs12592967	Schizophrenia
chr10	122255167	122349815	122279475	122279476	rs118048115	Alzheimer's disease (cognitive decline)
chr2	23347247	23442158	23414650	23414651	rs1449984	Depression (quantitative trait)
chr4	10955591	11050683	11014821	11014822	rs4504245	Reaction time
chr6	16921776	17016947	16952898	16952899	rs72829841	Intelligence (MTAG)
chr6	16921776	17016947	16966051	16966052	rs72829857	General cognitive ability
chr8	138835680	138930921	138905295	138905296	rs9657451	Cognitive performance
chr5	56633349	56728597	56666499	56666500	rs10052004	Schizophrenia
chr16	80257328	80352644	80298549	80298550	rs79358781	Alzheimer disease and age of onset
chr2	146011003	146106518	146044051	146044052	rs1822881	Attention deficit hyperactivity disorder (inattention symptoms)
chr22	39945791	40041317	39976127	39976128	rs132570	Intelligence (MTAG)
chr22	39945791	40041317	39976185	39976186	rs5750853	Intelligence (MTAG)
chr22	39945791	40041317	40006034	40006035	rs3788567	Schizophrenia
chr22	39945791	40041317	40011272	40011273	rs3788568	Intelligence (MTAG)
chr12	98620542	98716143	98634989	98634990	rs12230740	Reaction time
chr13	43769344	43865047	43834269	43834270	rs17538444	Major depressive disorder
chr9	71873762	71969482	71943001	71943002	rs3750552	Bipolar disorder
chr2	237575195	237670920	237667438	237667439	rs74932355	Depression in smokers
chr12	15688190	15783948	15707131	15707132	rs11056556	General cognitive ability
chr2	101242416	101338378	101319711	101319712	rs10175405	Cognitive ability (MTAG)
chr11	79057097	79153080	79077192	79077193	rs12576775	Bipolar disorder
chr22	39764824	39860868	39840827	39840828	rs5750830	Intelligence (MTAG)
chr14	72375036	72471108	72417325	72417326	rs2332700	Schizophrenia
chr8	81347578	81443654	81357701	81357702	rs400824	Migraine - clinic-based
chr16	50913162	51009314	50945155	50945156	rs12918191	General cognitive ability
chr7	127155539	127251792	127180666	127180667	rs4731368	Intelligence (MTAG)
chr4	99605887	99702148	99668462	99668463	rs1528010	Depressive episodes in bipolar disorder
chr14	85040340	85136642	85062961	85062962	rs67853298	General cognitive ability
chr3	36834099	36930451	36842622	36842623	rs13072940	Autism spectrum disorder attention deficit-hyperactivity disorder bipolar disorder major depressive disorder and schizophrenia (combined)
chr11	22715549	22811983	22782754	22782755	rs11026774	General cognitive ability
chr3	39504802	39601272	39555579	39555580	rs864643	Attention deficit hyperactivity disorder
chr2	101239650	101336191	101317259	101317260	rs3112255	Intelligence (MTAG)
chr14	103721359	103817904	103812319	103812320	rs12432904	Schizophrenia
chr8	137022220	137118779	137078324	137078325	rs11166628	General cognitive ability
chr1	96151539	96248179	96169759	96169760	rs6593680	Intelligence (MTAG)
chr1	17947250	18043943	18021857	18021858	rs2279817	Neuroticism
chr6	42897712	42994415	42932199	42932200	rs1129187	Alzheimer's disease in APOE e4+ carriers
chr5	115984728	116081449	116055431	116055432	rs77296444	Alzheimer disease and age of onset
chr10	50513443	50610214	50523747	50523748	rs117850870	Alzheimer disease and age of onset
chr12	97997683	98094620	98024654	98024655	rs2122661	Exploratory eye movement dysfunction in schizophrenia (total eye scanning length)
chr14	21676072	21773023	21725653	21725654	rs17197037	Bipolar disorder
chr1	96151539	96248530	96170952	96170953	rs1931259	Intelligence (MTAG)
chr17	2477787	2574821	2574820	2574821	rs12938775	Neuroticism
chr10	117958283	118055380	117973596	117973597	rs12413355	Migraine with aura
chr6	126025162	126122280	126049039	126049040	rs1268083	Migraine
chr9	23300360	23397520	23357492	23357493	rs10965796	Intelligence (MTAG)
chr6	124978932	125076164	125004849	125004850	rs12191379	General cognitive ability
chr2	199055449	199152712	199097153	199097154	rs1531180	General cognitive ability
chr14	47466177	47563546	47466176	47466177	rs9323124	Parkinson's disease
chr16	13021889	13119459	13066832	13066833	rs7200826	Depression
chr8	21231444	21329022	21321003	21321004	rs12682527	Schizophrenia
chr1	241583829	241681430	241628429	241628430	rs4660091	Major depressive disorder
chr1	210485768	210583465	210536024	210536025	rs7527939	Schizophrenia
chr16	13021759	13119459	13061610	13061611	rs7192086	Schizophrenia
chr18	5201442	5299142	5258178	5258179	rs7227931	General cognitive ability
chr8	22445038	22542790	22462851	22462852	rs11778693	Exploratory eye movement dysfunction in schizophrenia (cognitive search score)
chr8	22445038	22542790	22501829	22501830	rs4242434	Exploratory eye movement dysfunction in schizophrenia (cognitive search score)
chr4	94407841	94505733	94423109	94423110	rs7655333	General cognitive ability
chr1	37096184	37194103	37162351	37162352	rs589249	Schizophrenia
chr5	165317696	165415631	165362009	165362010	rs10077591	Schizophrenia
chr4	696848	794832	696847	696848	rs12646225	General cognitive ability
chr2	161879283	161977647	161902066	161902067	rs10930011	Intelligence (MTAG)
chr2	179853570	179951969	179856776	179856777	rs1032833	Exploratory eye movement dysfunction in schizophrenia (number of eye fixations)
chr3	111419060	111517512	111423128	111423129	rs4450776	Cognitive performance
chr5	149689048	149787598	149693527	149693528	rs56950939	General cognitive ability
chr1	224440389	224538940	224538939	224538940	rs11579964	Major depressive disorder
chr4	189794229	189892812	189861250	189861251	rs11731175	Autism spectrum disorder attention deficit-hyperactivity disorder bipolar disorder major depressive disorder and schizophrenia (combined)
chr11	75049054	75147661	75128338	75128339	rs3018100	Major depression and alcohol dependence
chr4	103121726	103220401	103125030	103125031	rs10031823	General cognitive ability
chr4	103121726	103220401	103133043	103133044	rs7667281	Intelligence (MTAG)
chr5	152748516	152847217	152797655	152797656	rs12522290	Schizophrenia
chr2	234775675	234874402	234820577	234820578	rs6724624	Migraine without aura
chr2	234775675	234874402	234825092	234825093	rs10166942	Migraine
chr11	126899760	126998526	126980864	126980865	rs11605020	Neuroticism
chr7	131507369	131606162	131567262	131567263	rs7801375	Schizophrenia
chr4	103121486	103220401	103190228	103190229	rs17032400	Intelligence (MTAG)
chr19	45589665	45688601	45591083	45591084	rs78620885	Alzheimer's disease or family history of Alzheimer's disease
chr2	34282519	34381461	34287283	34287284	rs146300688	Schizophrenia
chr6	20939711	21038658	21027760	21027761	rs12209877	Cognitive function
chr6	155550673	155649655	155561795	155561796	rs11751128	General cognitive ability
chr3	33088785	33187831	33160406	33160407	rs4478037	Major depressive disorder
chr4	96214829	96313934	96298941	96298942	rs6822806	Major depressive disorder
chr8	22445038	22544158	22525979	22525980	rs2280104	Parkinson's disease
chr7	22665129	22764338	22728271	22728272	rs34929064	Major depression and alcohol dependence
chr12	123223330	123322560	123296293	123296294	rs12817488	Parkinson's disease
chr10	111197094	111296361	111296289	111296290	rs34704559	Neuritic plaque
chr11	124499152	124598457	124567199	124567200	rs143429471	General cognitive ability
chr14	22613881	22713426	22636873	22636874	rs11157436	Neurocognitive impairment in HIV-1 infection (continuous)
chr6	92018220	92117777	92049629	92049630	rs9451649	General cognitive ability
chr1	91235725	91335308	91247344	91247345	rs6669072	Cognitive function
chr1	91235725	91335308	91252862	91252863	rs10922924	General cognitive ability
chr1	96153024	96252615	96175935	96175936	rs10874938	Cognitive ability (MTAG)
chr3	124042881	124142585	124083169	124083170	rs504918	Schizophrenia
chr4	102549706	102649465	102589282	102589283	rs7700191	Autism spectrum disorder attention deficit-hyperactivity disorder bipolar disorder major depressive disorder and schizophrenia (combined)
chr7	21496465	21596245	21581606	21581607	rs976517	General cognitive ability
chr5	91862812	91962712	91955643	91955644	rs112103172	General cognitive ability
chr17	31263762	31363714	31363713	31363714	rs560769564	General cognitive ability
chr5	62940672	63040773	62991801	62991802	rs1812587	Intelligence (MTAG)
chr8	18792504	18892651	18804685	18804686	rs150639459	Cognitive decline rate in late mild cognitive impairment
chr3	99087923	99188095	99159146	99159147	rs6804624	Optic cup area
chr3	99087923	99188095	99161021	99161022	rs1997404	Optic disc area
chr2	34396126	34496466	34480074	34480075	rs6733379	Attention deficit hyperactivity disorder and conduct disorder
chr11	115404662	115505007	115463745	115463746	rs11215609	Schizophrenia
chr2	213584595	213685078	213609251	213609252	rs10497985	Cognitive decline (age-related)
chr21	18119535	18220019	18206629	18206630	rs2205299	Schizophrenia
chr2	134423306	134523806	134455239	134455240	rs17818859	Neurofibrillary tangles
chr11	112460240	112560770	112559813	112559814	rs10789907	General cognitive ability
chr20	45765365	45865978	45840458	45840459	rs6063085	Depressive symptoms (MTAG)
chr6	47606029	47706682	47647220	47647221	rs10948374	Alzheimer's disease or family history of Alzheimer's disease
chr12	120013492	120114205	120017705	120017706	rs11064837	Schizophrenia
chr11	130794253	130894976	130856098	130856099	rs10791111	Autism spectrum disorder or schizophrenia
chr11	130794253	130894976	130891894	130891895	rs10894308	Schizophrenia
chr4	696848	797602	705883	705884	rs79839061	Intelligence (MTAG)
chr20	58161562	58262334	58232735	58232736	rs2145265	Intelligence (MTAG)
chr5	96093441	96194251	96164610	96164611	rs152466	General cognitive ability
chr10	18680935	18781803	18745104	18745105	rs7893279	Schizophrenia
chr19	45586498	45687446	45634681	45634682	rs10408847	Alzheimer's disease or family history of Alzheimer's disease
chr22	39990775	40091818	40070233	40070234	rs714031	Schizophrenia
chr3	136715468	136816576	136760597	136760598	rs7651736	Neuroticism
chr9	104834002	104935145	104918905	104918906	rs374016619	Reaction time
chr16	81856176	81957404	81942027	81942028	rs72824905	Alzheimer's disease (late onset)
chr18	54615279	54716616	54615278	54615279	rs756843594	Reaction time
chr6	16924274	17025657	16972974	16972975	rs10807603	Intelligence (MTAG)
chr7	13529619	13631076	13543728	13543729	rs13307587	Reading and spelling
chr9	23747791	23849297	23799238	23799239	rs810681	General cognitive ability
chr6	46302448	46404018	46373057	46373058	rs4598074	Neuroticism
chr2	221542433	221644022	221639977	221639978	rs6726751	Neuroticism
chr4	160467943	160569553	160485390	160485391	rs4691576	General cognitive ability
chr22	50510258	50611915	50557406	50557407	rs138229	Behavioural disinhibition (generation interaction)
chr9	119155732	119257528	119181793	119181794	rs17303101	Migraine
chr2	234772421	234874402	234824730	234824731	rs1965629	Migraine
chr15	40628671	40730659	40705416	40705417	rs2289328	Cognitive ability
chr5	92109632	92211699	92182751	92182752	rs6867851	General cognitive ability
chr7	142553648	142655717	142585005	142585006	rs4987595	Neuroticism
chr9	119156088	119258187	119245182	119245183	rs7030607	Migraine
chr6	14517033	14619148	14598307	14598308	rs10484339	General cognitive ability
chr11	32447347	32549463	32522006	32522007	rs10767942	Attention deficit hyperactivity disorder
chr1	111257079	111359227	111324726	111324727	rs11102159	Schizophrenia
chr18	64914828	65017100	65017099	65017100	rs2124349	Cognitive performance
chr10	119245952	119348243	119299578	119299579	rs703410	Neuroticism (MTAG)
chr22	36753803	36856104	36793191	36793192	rs113283142	Cognitive empathy
chr1	225860310	225962690	225927217	225927218	rs4653663	Neuroticism
chr15	31408269	31510704	31408268	31408269	rs149916999	Alzheimer disease and age of onset
chr13	36600205	36702711	36643600	36643601	rs7323428	Optic cup area
chr13	36600205	36702711	36694390	36694391	rs9546434	Optic cup area
chr15	49142465	49245183	49221252	49221253	rs11070665	Major depressive disorder
chr12	97994769	98097503	98051360	98051361	rs7969328	General cognitive ability
chr7	13529096	13631831	13554007	13554008	rs13227425	Word reading
chr7	13529096	13631831	13560220	13560221	rs1357978	Word reading
chr4	140853533	140956299	140925869	140925870	rs1877075	Depression
chr22	39945791	40048558	39982720	39982721	rs132575	Cognitive ability (MTAG)
chr3	2435647	2538488	2515893	2515894	rs11708578	Schizophrenia
chr13	26644465	26747333	26724327	26724328	rs17511627	Alzheimer's disease
chr2	157445476	157548367	157487272	157487273	rs13425585	Cognitive ability
chr6	47011052	47113964	47098661	47098662	rs17525864	General cognitive ability
chr7	50696201	50799263	50726143	50726144	rs2237457	Schizophrenia (treatment resistant)
chr14	63292531	63395790	63322346	63322347	rs8012941	Major depressive disorder
chr17	64438011	64541343	64500942	64500943	rs2244497	Neuroticism
chr1	247140053	247243409	247157757	247157758	rs10924887	General cognitive ability
chr19	14772797	14876192	14876162	14876163	rs112610420	Major depressive disorder
chr2	106080294	106183713	106099017	106099018	rs111945524	Depression (broad)
chr18	1810367	1914051	1872316	1872317	rs1992269	Alzheimer's disease (late onset)
chr2	59043305	59147007	59139506	59139507	rs17049820	Intelligence (MTAG)
chr7	38975713	39079455	39037915	39037916	rs952623	Intelligence (MTAG)
chr1	59317772	59421523	59325625	59325626	rs4601609	Cognitive performance
chr5	88108453	88212253	88194949	88194950	rs770463	General cognitive ability
chr11	13248539	13352405	13288697	13288698	rs7942486	Neuroticism
chr3	71047352	71151219	71129878	71129879	rs17008195	Reaction time
chr15	78044631	78148518	78114051	78114052	rs4886920	Neuroticism
chr7	68800279	68904173	68895338	68895339	rs11771719	General cognitive ability
chr10	63962830	64066735	64000335	64000336	rs79193624	Schizophrenia
chr10	100260675	100364627	100291175	100291176	rs577969	Migraine
chr20	41070532	41174521	41070531	41070532	rs760703	General cognitive ability
chr3	36834099	36938180	36856029	36856030	rs9834970	Bipolar disorder
chr9	26643035	26747267	26725701	26725702	rs10511779	Attention function in attention deficit hyperactive disorder
chr19	45586498	45690775	45631815	45631816	rs17643262	Alzheimer's disease or family history of Alzheimer's disease
chr4	41223414	41327702	41284710	41284711	rs4861096	Cognitive performance
chr17	47056753	47161048	47081879	47081880	rs28391589	Cognitive empathy
chr1	209948711	210053325	209970609	209970610	rs59043219	Alzheimer's disease (APOE e4 interaction)
chr10	14876885	14981536	14945405	14945406	rs11594111	Migraine
chr2	67872744	67977529	67942479	67942480	rs724568	Major depressive disorder (broad)
chr3	21670699	21775634	21706368	21706369	rs3821396	Bipolar disorder
chr12	4118317	4223407	4118316	4118317	rs4238010	Major depressive disorder
chr16	2095065	2200184	2146287	2146288	rs74002781	Major depressive disorder
chr8	102749408	102854572	102832197	102832198	rs12544026	Major depression and alcohol dependence
chr19	8452262	8557436	8482183	8482184	rs117621296	Major depressive disorder
chr7	34006395	34111582	34093996	34093997	rs17169634	Alzheimer's disease
chr10	48286632	48391964	48328125	48328126	rs74129883	Attention deficit hyperactivity disorder
chr10	3358883	3464335	3408946	3408947	rs17135159	Reading and spelling
chr7	50906752	51012262	51011857	51011858	rs60617249	Major depression and alcohol dependence
chr11	79057097	79162622	79083619	79083620	rs12290811	Bipolar disorder
chr6	96317644	96423209	96346574	96346575	rs117488988	Schizophrenia
chr7	12180568	12286225	12245224	12245225	rs57506017	Neuroticism
chr8	53146323	53252131	53214264	53214265	rs7009219	Alzheimer's disease (cognitive decline)
chr22	34152661	34258472	34182888	34182889	rs1811103	Neuroticism
chr22	34152661	34258472	34202283	34202284	rs5754682	Major depressive disorder
chr12	113031441	113137572	113082830	113082831	rs232918	Reaction time
chr20	4245844	4352104	4352103	4352104	rs159788	Autism spectrum disorder attention deficit-hyperactivity disorder bipolar disorder major depressive disorder and schizophrenia (combined)
chr6	154682615	154788923	154726987	154726988	rs2275336	Parkinson's disease
chr1	167677291	167783729	167718498	167718499	rs4145462	Alzheimer's disease (late onset)
chr5	57075164	57181785	57114079	57114080	rs7724301	General cognitive ability
chr17	19613603	19720227	19613602	19613603	rs12325921	General cognitive ability
chr19	12519774	12626461	12530176	12530177	rs17002025	General cognitive ability
chr1	11826085	11932847	11839922	11839923	rs12561919	Schizophrenia
chr9	113147855	113254704	113197262	113197263	rs7042161	Bipolar disorder
chr1	36565999	36672930	36616940	36616941	rs7537052	Schizophrenia
chr9	23294037	23401019	23345346	23345347	rs11794152	Cognitive ability
chr7	43335242	43442434	43377275	43377276	rs17172199	Alzheimer's disease (cognitive decline)
chr2	60622064	60729294	60723265	60723266	rs7565301	Intelligence (MTAG)
chr12	49591890	49699238	49661714	49661715	rs11168951	Intelligence (MTAG)
chr17	75107514	75214959	75211207	75211208	rs3744064	Cognitive performance
chr15	91444375	91551876	91450440	91450441	rs2677744	Attention deficit hyperactivity disorder
chr10	98048411	98156038	98135504	98135505	rs10786284	Attention deficit hyperactivity disorder
chr11	113317745	113425430	113392993	113392994	rs2514218	Schizophrenia
chr1	96154744	96262510	96221513	96221514	rs7534501	General cognitive ability
chr6	46042757	46150596	46145460	46145461	rs2223776	General cognitive ability
chr4	103112470	103220401	103138627	103138628	rs151411	General cognitive ability
chr19	12660394	12768391	12691184	12691185	rs7247513	Bipolar disorder
chr1	151341417	151449424	151366493	151366494	rs4971040	Depression (broad)
chr3	20644092	20752104	20725015	20725016	rs56135409	Attention deficit hyperactivity disorder
chr16	24512451	24620524	24531717	24531718	rs11643520	Brain structure
chr20	62691550	62799680	62713936	62713937	rs12106028	General cognitive ability
chr3	151674675	151782906	151763700	151763701	rs1351267	Schizophrenia
chr10	124716092	124824340	124729875	124729876	rs7069346	Migraine without aura
chr7	144764158	144872496	144841530	144841531	rs10487524	Attention deficit hyperactivity disorder
chr11	113317067	113425430	113364802	113364803	rs4938021	Neuroticism
chr11	113317067	113425430	113365083	113365084	rs4936275	Depression (broad)
chr11	113317067	113425430	113377487	113377488	rs7111031	Neuroticism
chr2	166626606	166735171	166667203	166667204	rs13411363	Intelligence (MTAG)
chr2	166626606	166735171	166667974	166667975	rs13427949	General cognitive ability
chr9	23294037	23402640	23362310	23362311	rs11793831	Intelligence (MTAG)
chr5	87936379	88045029	87968346	87968347	rs35991856	Neuroticism (MTAG)
chr11	130786308	130894976	130817578	130817579	rs7940866	Schizophrenia
chr11	130786308	130894976	130830747	130830748	rs10894294	Schizophrenia
chr2	229260731	229369547	229320092	229320093	rs7601312	Schizophrenia
chr18	21074922	21183876	21086124	21086125	rs177430	Intelligence (MTAG)
chr3	118990670	119099638	119084330	119084331	rs17203055	Schizophrenia
chr4	176922454	177031428	176976477	176976478	rs150619981	Cognitive empathy
chr16	53429173	53538157	53452080	53452081	rs1861353	Intelligence (MTAG)
chr16	53429173	53538157	53494616	53494617	rs2024449	General cognitive ability
chr16	23589483	23698547	23634025	23634026	rs420259	Bipolar disorder
chr15	47999016	48108119	48077924	48077925	rs4775714	Reaction time
chr16	52218152	52327267	52300254	52300255	rs10521261	Major depressive disorder
chr2	233698457	233807585	233793210	233793211	rs73102769	Reaction time
chr22	20046042	20155192	20134349	20134350	rs1974653	Schizophrenia
chr11	64680819	64790139	64771946	64771947	rs582580	Schizophrenia
chr2	104969050	105078508	104970246	104970247	rs950394	Schizophrenia
chr2	104969050	105078508	104984386	104984387	rs62152284	Schizophrenia
chr12	58239548	58349063	58301599	58301600	rs4628718	General cognitive ability
chr7	70883515	70993158	70958772	70958773	rs4719128	Cognitive decline (age-related)
chr3	127082153	127191852	127145163	127145164	rs7621362	Intelligence (MTAG)
chr6	148965598	149075391	149068777	149068778	rs45490997	Reaction time
chr9	98204603	98314415	98236663	98236664	rs3824488	Neuroticism
chr2	208259843	208369715	208330429	208330430	rs10932194	Schizophrenia
chr5	137838122	137948140	137840859	137840860	rs13164092	Schizophrenia
chr5	137838122	137948140	137851191	137851192	rs3849046	Schizophrenia
chr5	137838122	137948140	137913881	137913882	rs409273	General cognitive ability
chr2	162800372	162910403	162910402	162910403	rs4664446	Intelligence (MTAG)
chr10	16567826	16677976	16634298	16634299	rs7068341	Migraine
chr2	109773689	109883853	109812125	109812126	rs4676076	General cognitive ability
chr2	76424273	76534456	76486805	76486806	rs10865419	Cognitive decline (age-related)
chr1	212640982	212751277	212728388	212728389	rs34656763	Loneliness
chr1	101059906	101170433	101067594	101067595	rs139018470	Depression in smokers
chr20	57674536	57785350	57728347	57728348	rs259991	Attention function in attention deficit hyperactive disorder
chr10	127088674	127199510	127112828	127112829	rs78089757	Bipolar disorder
chr5	65061505	65172414	65107588	65107589	rs10940051	Major depression and alcohol dependence
chr21	44358481	44469404	44445291	44445292	rs234720	Cognitive performance
chr1	175168610	175279604	175245102	175245103	rs6663255	Reaction time
chr2	147802275	147913479	147835932	147835933	rs4662486	Reaction time
chr1	34261267	34372503	34359857	34359858	rs2281597	Attention deficit hyperactivity disorder
chr18	52716306	52827668	52750687	52750688	rs11874716	Schizophrenia
chr18	52716306	52827668	52752016	52752017	rs12966547	Schizophrenia
chr18	52716306	52827668	52752699	52752700	rs4801131	Schizophrenia
chr7	78270981	78382474	78336933	78336934	rs4727751	Schizophrenia
chr9	23747791	23859363	23813839	23813840	rs702223	General cognitive ability
chr2	234762946	234874682	234827660	234827661	rs6741751	Migraine
chr19	39136009	39247909	39174331	39174332	rs973009	Migraine with aura
chr15	74095709	74207695	74138821	74138822	rs1452389	Reaction time
chr5	7185124	7297140	7228046	7228047	rs7729273	Cognitive performance
chr1	41133265	41245354	41176465	41176466	rs10489167	Depressive and manic episodes in bipolar disorder
chr11	94226952	94339088	94312322	94312323	rs2212361	Attention deficit hyperactivity disorder symptoms (maternal expressed emotions interaction)
chr7	11394204	11506358	11500371	11500372	rs118134876	General cognitive ability
chr17	36918350	37030643	36968709	36968710	rs113435706	Cognitive empathy
chr4	10701970	10814525	10704911	10704912	rs11723349	General cognitive ability
chr13	38370965	38483521	38450234	38450235	rs12431204	Schizophrenia
chr12	3889358	4001923	3913426	3913427	rs2058350	Cognitive performance
chr16	64288692	64401274	64371162	64371163	rs8058130	Schizophrenia
chr11	113317745	113430486	113412442	113412443	rs4309187	Autism spectrum disorder or schizophrenia
chr3	59424958	59537739	59427796	59427797	rs6783485	Parkinson's disease
chr17	43883103	43995932	890784	890785	rs11079727	Reaction time
chr17	43883103	43995932	897270	897271	rs8065165	General cognitive ability
chr19	45323073	45436037	45349176	45349177	rs77241309	Alzheimer's disease or family history of Alzheimer's disease
chr20	45765365	45878374	45841051	45841052	rs910187	Migraine
chr15	52863407	52976474	52886961	52886962	rs4776059	Schizophrenia
chr20	33772728	33885827	33849178	33849179	rs1555322	Attention deficit hyperactivity disorder
chr2	164292605	164405728	164350433	164350434	rs12478449	General cognitive ability
chr6	160681058	160794429	160744405	160744406	rs7774140	General cognitive ability
chr14	58117196	58230576	58175908	58175909	rs1092055	Brain volume in infants (grey matter)
chr6	19689693	19803080	19748725	19748726	rs4141748	General cognitive ability
chr16	73610440	73723892	73713682	73713683	rs764255	Word reading
chr20	49275229	49388684	49375241	49375242	rs6122972	Bipolar disorder
chr6	121772865	121886337	121816878	121816879	rs9490306	Migraine
chr6	121772865	121886337	121846037	121846038	rs28455731	Migraine
chr19	33056477	33169979	33163042	33163043	rs259282	Schizophrenia
chr7	96935106	97048647	96979658	96979659	rs62496419	Alzheimer disease and age of onset
chr4	44900597	45014151	44958827	44958828	rs6810402	General cognitive ability
chr18	36862639	36976337	36883736	36883737	rs62099069	Depression
chr2	162796517	162910223	162828000	162828001	rs4664442	Intelligence (MTAG)
chr2	162796517	162910223	162845854	162845855	rs2909457	Schizophrenia
chr2	162796517	162910223	162852078	162852079	rs4140685	Intelligence (MTAG)
chr2	162796517	162910223	162856147	162856148	rs2268894	Cognitive ability
chr2	162796517	162910223	162888054	162888055	rs2284871	General cognitive ability
chr2	162796517	162910223	162901326	162901327	rs16822665	Reaction time
chr8	143357023	143470843	143357022	143357023	rs145959269	Cognitive decline rate in late mild cognitive impairment
chr10	97990917	98104743	97998319	97998320	rs72811035	General cognitive ability
chr3	127082153	127196103	127161688	127161689	rs11720236	General cognitive ability
chr7	134555343	134669311	134563569	134563570	rs79846815	Attention deficit hyperactivity disorder symptom score
chr6	94948845	95062822	95049614	95049615	rs459393	General cognitive ability
chr2	7693201	7807245	7763767	7763768	rs1435094	General cognitive ability
chr2	7693201	7807245	7770661	7770662	rs772322	Reaction time
chr1	44010456	44124514	44010455	44010456	rs58859557	General cognitive ability
chr11	112235285	112349439	112263502	112263503	rs10891354	Schizophrenia
chr13	74508145	74622387	74556224	74556225	rs7339349	Neurofibrillary tangles
chr2	49634762	49749035	49641555	49641556	rs17835319	Depressive symptoms (SSRI exposure interaction)
chr13	19531963	19646283	19631156	19631157	rs7989524	Schizophrenia
chr12	19785815	19900165	19801594	19801595	rs6486986	Cognitive performance
chr21	16317933	16432295	16340288	16340289	rs2229741	Cognitive performance
chr14	36969462	37083858	36994708	36994709	rs11628208	General cognitive ability
chr11	133739150	133853694	133822568	133822569	rs75059851	Schizophrenia
chr10	5424235	5538801	5464705	5464706	rs11253170	General cognitive ability
chr6	13893469	14008056	13942830	13942831	rs280151	General cognitive ability
chr16	23589483	23704172	23640466	23640467	rs249954	Autism spectrum disorder attention deficit-hyperactivity disorder bipolar disorder major depressive disorder and schizophrenia (combined)
chr7	12148307	12263002	12188528	12188529	rs1595014	Alzheimer's disease (APOE e4 interaction)
chr16	12184084	12298804	12202571	12202572	rs350251	Intelligence (MTAG)
chr12	17253509	17368251	17362815	17362816	rs1513049	Word reading
chr6	136254157	136368978	136368004	136368005	rs11154851	Alzheimer's disease (cognitive decline)
chr11	28580338	28695181	28642560	28642561	rs10767735	Depression (broad)
chr11	28580338	28695181	28642652	28642653	rs4636654	General cognitive ability
chr6	114608143	114722990	114711094	114711095	rs9384900	Schizophrenia
chr6	114608143	114722990	114713322	114713323	rs1033394	Schizophrenia
chr18	35389485	35504375	35421420	35421421	rs4799966	General cognitive ability
chr2	111599399	111714349	111711088	111711089	rs2341917	Attention function in attention deficit hyperactive disorder
chr8	5642488	5757479	5682121	5682122	rs6981976	General cognitive ability
chr20	42839990	42954982	42854133	42854134	rs6017291	Cognitive performance
chr16	84115234	84230235	84213683	84213684	rs4150167	Autism
chr3	173976450	174091475	174029044	174029045	rs13074924	Major depressive disorder
chr16	52255497	52370525	52359860	52359861	rs12919005	Brain volume in infants (grey matter)
chr7	132809230	132924399	132886051	132886052	rs28375034	Schizophrenia
chr2	104552514	104667738	104578532	104578533	rs1036736	Attention deficit hyperactivity disorder (hyperactivity-impulsivity symptoms)
chr2	104552514	104667738	104580502	104580503	rs12613775	Attention deficit hyperactivity disorder (hyperactivity-impulsivity symptoms)
chr2	104552514	104667738	104587350	104587351	rs10193430	Attention deficit hyperactivity disorder (hyperactivity-impulsivity symptoms)
chr2	104552514	104667738	104589137	104589138	rs11903187	Attention deficit hyperactivity disorder (hyperactivity-impulsivity symptoms)
chr2	60603602	60718848	60618795	60618796	rs243072	Intelligence (MTAG)
chr1	189973043	190088325	190060094	190060095	rs11803128	Depressive symptoms (MTAG)
chr3	118409326	118524652	118409325	118409326	rs62273292	General cognitive ability
chr12	89825122	89940502	89840864	89840865	rs10777165	Schizophrenia
chr7	137475097	137590621	137475096	137475097	rs144684241	Reaction time
chr3	8161574	8277199	8228629	8228630	rs388458	General cognitive ability
chr16	53422359	53538157	53508801	53508802	rs72801843	General cognitive ability
chr3	1793679	1909492	1897972	1897973	rs2727943	Bipolar disorder
chr2	105878972	105994827	105943124	105943125	rs4851058	General cognitive ability
chr3	191341579	191457489	191341578	191341579	rs140130327	Schizophrenia
chr12	20081335	20197341	20081334	20081335	rs11044946	Schizophrenia
chr6	139200982	139317013	139292682	139292683	rs9376390	Reaction time
chr16	49975490	50091546	49982756	49982757	rs77414823	Alzheimer disease and age of onset
chr8	101886390	102002608	101919320	101919321	rs931812	Attention deficit hyperactivity disorder and conduct disorder
chr2	60607636	60723905	60659306	60659307	rs6718203	Intelligence (MTAG)
chr10	12646102	12762476	12696561	12696562	rs61663121	General cognitive ability
chr7	132811386	132927792	132902014	132902015	rs2344701	Intelligence (MTAG)
chr2	73373379	73489871	73419042	73419043	rs78944489	Schizophrenia
chr7	110020445	110136997	110047963	110047964	rs4730430	Autism spectrum disorder attention deficit-hyperactivity disorder bipolar disorder major depressive disorder and schizophrenia (combined)
chr16	50169000	50285689	50277213	50277214	rs11864208	Schizophrenia
chr3	56956236	57073070	57024742	57024743	rs73088024	General cognitive ability
chr3	45274338	45391206	45330050	45330051	rs112627313	Schizophrenia
chr16	78462433	78579323	78492859	78492860	rs10514437	Brain volume in infants (white matter)
chr11	113199146	113316102	113245047	113245048	rs11214589	Neuroticism
chr2	212581721	212698718	212635588	212635589	rs4132462	Intelligence (MTAG)
chr14	36969462	37086507	37008148	37008149	rs1951167	General cognitive ability
chr14	36969462	37086507	37030244	37030245	rs7159131	Intelligence (MTAG)
chr12	56453738	56570811	56497640	56497641	rs79335261	Alzheimer disease and age of onset
chr13	21924162	22041246	21962206	21962207	rs9316337	Schizophrenia
chr1	39390924	39508030	39393030	39393031	rs2094081	Major depression and alcohol dependence
chr2	60610411	60727629	60710570	60710571	rs13019832	Intelligence (MTAG)
chr5	51735885	51853187	51805741	51805742	rs7702276	Alzheimer's disease biomarkers
chr2	124934949	125052469	124976162	124976163	rs11123030	Depression (broad)
chr11	13232025	13349560	13284055	13284056	rs4528309	Reaction time
chr11	41414285	41531868	41443471	41443472	rs2939755	General cognitive ability
chr4	166132606	166250224	166195669	166195670	rs7699872	General cognitive ability
chr2	226126820	226244452	226237909	226237910	rs1517484	Attention deficit hyperactivity disorder (time to onset)
chr6	19707526	19825305	19823889	19823890	rs9465539	Neuroticism
chr2	100576304	100694091	100576303	100576304	rs13023088	General cognitive ability
chr1	147191616	147309443	147226790	147226791	rs1891498	Cognitive performance
chr17	74627185	74745014	74696445	74696446	rs7211963	Reaction time
chr17	50224898	50342813	50294364	50294365	rs1503043	Reaction time
chr13	49869737	49987663	49927731	49927732	rs9568188	Parkinson's disease
chr2	155441066	155558998	155443385	155443386	rs10198948	Intelligence (MTAG)
chr2	155441066	155558998	155463708	155463709	rs10185725	Cognitive ability (MTAG)
chr10	20686542	20804497	20792333	20792334	rs7897194	Bipolar disorder
chr9	81905868	82023855	81992842	81992843	rs111471876	General cognitive ability
chr11	133701956	133820022	133765366	133765367	rs329648	Parkinson's disease
chr1	96151539	96269630	96187318	96187319	rs1931255	Intelligence (MTAG)
chr1	96151539	96269630	96247834	96247835	rs10783018	Intelligence (MTAG)
chr16	21609978	21728129	21610803	21610804	rs1478461	Depression (broad)
chr16	87390630	87508845	87445362	87445363	rs1050846	Neuroticism
chr6	148921951	149040231	148923788	148923789	rs13196614	Migraine
chr7	12200060	12318548	12264870	12264871	rs10950398	Depression
chr7	12200060	12318548	12268667	12268668	rs5011432	Major depressive disorder (probable)
chr3	133293618	133412115	133410647	133410648	rs1867503	Autism spectrum disorder-related traits
chr2	134237077	134355681	134312959	134312960	rs1368091	Reaction time
chr8	52212736	52331429	52279738	52279739	rs2915495	Neurocognitive impairment in HIV-1 infection (dichotomous)
chr3	23839205	23957929	23839883	23839884	rs9851068	General cognitive ability
chr3	23839205	23957929	23847210	23847211	rs3762767	Intelligence (MTAG)
chr10	28792669	28911468	28812110	28812111	rs34127688	Cognitive empathy
chr19	35158535	35277363	35271887	35271888	rs9304861	Alzheimer disease and age of onset
chr18	53048678	53167520	53101597	53101598	rs12958048	Depression
chr20	54980606	55099470	55018259	55018260	rs7274581	Alzheimer's disease (late onset)
chr16	18194546	18313584	18266346	18266347	rs7199186	General cognitive ability
chr1	111257079	111376158	111356840	111356841	rs1389724	Schizophrenia
chr5	119671249	119790628	119778035	119778036	rs10478463	Loneliness (linear analysis)
chr3	63024996	63144558	63133848	63133849	rs72874541	Bipolar disorder
chr15	44187991	44307583	44250312	44250313	rs2929278	Schizophrenia
chr7	21401566	21521233	21467189	21467190	rs39302	General cognitive ability
chr5	7538392	7658061	7627241	7627242	rs78277363	Cognitive decline rate in late mild cognitive impairment
chr18	35120132	35239873	35185857	35185858	rs4799461	Neuroticism
chr6	37368362	37488116	37451695	37451696	rs904251	Cognitive performance
chr6	37368362	37488116	37487043	37487044	rs1757171	Cognitive performance
chr10	3985509	4105293	4001896	4001897	rs2031573	Word reading
chr4	137410001	137529847	137528056	137528057	rs59222824	General cognitive ability
chr8	4926145	5046055	4937756	4937757	rs2407746	Neuroticism
chr6	66617302	66737234	66646737	66646738	rs76736233	Depression (broad)
chr8	62369456	62489538	62409427	62409428	rs903027	Whole-brain volume
chr9	19609205	19729303	19664080	19664081	rs4258076	Cognitive performance
chr6	52055339	52175465	52062198	52062199	rs1937143	Cognitive empathy
chr6	52055339	52175465	52063053	52063054	rs2154224	Cognitive empathy
chr5	113478364	113598535	113577163	113577164	rs4705644	Alzheimer disease and age of onset
chr2	124934070	125054254	124983055	124983056	rs1170612	Schizophrenia
chr4	23323184	23443552	23423602	23423603	rs215411	Schizophrenia
chr17	1236150	1356579	1297990	1297991	rs9908552	Schizophrenia
chr3	127080468	127201024	127109621	127109622	rs7610266	Cognitive ability
chr2	233985913	234106533	234068475	234068476	rs35349669	Alzheimer's disease (late onset)
chr10	18661160	18781803	18734527	18734528	rs17691888	Schizophrenia
chr4	111520926	111641632	111570222	111570223	rs1448818	Reaction time
chr18	66283225	66404118	66292258	66292259	rs17232800	Attention deficit hyperactivity disorder
chr1	231205771	231326697	231326696	231326697	rs151022175	General cognitive ability
chr19	45554058	45675180	45629103	45629104	rs145903417	Alzheimer's disease or family history of Alzheimer's disease
chr22	39739638	39860868	39840129	39840130	rs9611177	Schizophrenia
chr11	74038274	74159542	74117461	74117462	rs593531	Neuroticism
chr2	120282015	120403375	120321816	120321817	rs2587695	Attention deficit hyperactivity disorder
chr5	172150529	172271947	172197038	172197039	rs35084382	Optic cup area
chr19	45302504	45423944	45382674	45382675	rs41290120	Alzheimer's disease or family history of Alzheimer's disease
chr16	9875513	9997068	9900056	9900057	rs7191183	Autism spectrum disorder or schizophrenia
chr3	28894858	29016462	28994182	28994183	rs1874256	Major depressive disorder
chr6	131852291	131973932	131967032	131967033	rs7766061	Reaction time
chr16	9875513	9997178	9911385	9911386	rs8058295	Autism spectrum disorder attention deficit-hyperactivity disorder bipolar disorder major depressive disorder and schizophrenia (combined)
chr16	9875513	9997178	9946318	9946319	rs9922678	Schizophrenia
chr3	65489283	65611042	65542855	65542856	rs35855737	Neuroticism
chr10	115175148	115296929	115238763	115238764	rs17770015	Migraine without aura
chr2	144144663	144266489	144233250	144233251	rs34112283	Neuroticism
chr7	126520559	126642455	126639603	126639604	rs17864092	Depression (quantitative trait)
chr2	206139442	206261359	206144832	206144833	rs7606468	Reaction time
chr3	140883462	141005405	140979410	140979411	rs16851254	Cognitive performance
chr13	31819951	31941945	31847323	31847324	rs9530139	Depression (broad)
chr10	134479675	134601675	134568386	134568387	rs3793683	Migraine
chr20	20817609	20939694	20848967	20848968	rs6047116	Cognitive function
chr18	44817195	44939282	44860263	44860264	rs9947662	Migraine
chr8	14051366	14173497	14149449	14149450	rs35521161	General cognitive ability
chr4	76365284	76487447	76481729	76481730	rs17000647	Parkinson's disease (motor and cognition)
chr6	14498661	14620842	14596364	14596365	rs6914079	Cognitive test performance
chr3	36842021	36964216	36858582	36858583	rs75968099	Schizophrenia
chr18	53045198	53167520	53099011	53099012	rs12967143	Depression (broad)
chr9	12064423	12186774	12108915	12108916	rs12351590	Reading and spelling
chr2	211907289	212029656	211972466	211972467	rs178585	Alzheimer's disease in APOE e4+ carriers
chr5	110647199	110769625	110719186	110719187	rs77636885	Alzheimer's disease (cognitive decline)
chr3	28893919	29016351	28928859	28928860	rs2221154	Alzheimer's disease
chr11	22044962	22167432	22114092	22114093	rs11026412	Parkinson's disease
chr1	209952346	210074833	210027964	210027965	rs7546104	Reaction time
chr3	36842021	36964583	36862979	36862980	rs4624519	Schizophrenia
chr3	36842021	36964583	36864488	36864489	rs6550435	Bipolar disorder
chr3	36842021	36964583	36871992	36871993	rs3732386	Schizophrenia
chr10	72068901	72191484	72114377	72114378	rs4747011	Brain connectivity
chr7	109097792	109220376	109105610	109105611	rs12666117	Depression
chr16	68297228	68419831	68323653	68323654	rs55757091	Schizophrenia
chr2	144149614	144272229	144250486	144250487	rs13428598	Intelligence (MTAG)
chr15	87910115	88032736	87973742	87973743	rs935116	General cognitive ability
chr18	40197660	40320317	40288292	40288293	rs8085804	Cognitive performance
chr8	27344719	27467392	27413985	27413986	rs56223946	Autism spectrum disorder or schizophrenia
chr7	45564103	45686816	45646851	45646852	rs1521470	Schizophrenia
chr1	154811471	154934305	154855054	154855055	rs1630500	Parkinson's disease
chr18	35584240	35707074	35584239	35584240	rs6507234	General cognitive ability
chr15	36758523	36881360	36835787	36835788	rs17705482	Major depressive disorder
chr12	124372277	124495203	124480800	124480801	rs34102591	Schizophrenia
chr12	2297530	2420526	2344959	2344960	rs2007044	Schizophrenia
chr9	122110592	122233590	122223957	122223958	rs17637172	Cognitive decline rate in late mild cognitive impairment
chr9	122110592	122233590	122233589	122233590	rs190548934	Cognitive decline rate in late mild cognitive impairment
chr4	55499308	55622395	55584432	55584433	rs2237014	General cognitive ability
chr2	229246592	229369758	229283210	229283211	rs2194545	Schizophrenia
chr5	142845842	142969131	142899800	142899801	rs12153243	Migraine
chr5	91086936	91210286	91111786	91111787	rs2913411	General cognitive ability
chr15	67049892	67173256	67173255	67173256	rs182173660	General cognitive ability
chr2	60405620	60529026	60486935	60486936	rs359260	Schizophrenia
chr19	45269725	45393147	45311083	45311084	rs140824606	Alzheimer's disease or family history of Alzheimer's disease
chr2	4847117	4970553	4952313	4952314	rs11690224	General cognitive ability
chr6	73048415	73171881	73155700	73155701	rs1339227	Schizophrenia
chr15	79867925	79991408	79975646	79975647	rs4778720	Parkinson disease and lewy body pathology
chr15	39360419	39483915	39483914	39483915	rs143916815	Depression in smokers
chr4	27706852	27830395	27744717	27744718	rs4692256	Brain imaging
chr7	21463041	21586595	21534151	21534152	rs7811417	Schizophrenia
chr6	99234271	99357830	99284531	99284532	rs3823036	General cognitive ability
chr6	143590630	143714330	143651968	143651969	rs9403484	Schizophrenia
chr8	30906089	31029925	31019596	31019597	rs10954779	Intelligence (MTAG)
chr4	67786626	67910471	67804303	67804304	rs35631117	Intelligence (MTAG)
chr1	181623291	181747349	181698692	181698693	rs4652676	Neuroticism
chr3	32721262	32845349	32842100	32842101	rs9845475	Attention deficit hyperactivity disorder (time to onset)
chr17	48620904	48745035	48692081	48692082	rs117964204	Alzheimer's disease (cognitive decline)
chr15	78802586	78926726	78907735	78907736	rs12443170	Autism spectrum disorder or schizophrenia
chr8	135409959	135534228	135440607	135440608	rs74545339	Reaction time
chr20	37361504	37485986	37426579	37426580	rs6071524	Autism spectrum disorder or schizophrenia
chr20	37361504	37485986	37453193	37453194	rs6065094	Schizophrenia
chr9	35479258	35604045	35518996	35518997	rs4879901	Schizophrenia
chr19	45296364	45421204	45388240	45388241	rs283810	Alzheimer's disease or family history of Alzheimer's disease
chr18	53009757	53134652	53067953	53067954	rs7235757	Neuroticism
chr12	23517656	23642695	23640478	23640479	rs7303433	Schizophrenia
chr3	174487254	174612452	174564601	174564602	rs3914502	Autism spectrum disorder
chr5	148248179	148373410	148283321	148283322	rs17108911	Exploratory eye movement dysfunction in schizophrenia (number of eye fixations)
chr18	66902467	67027800	67005699	67005700	rs4891744	Reaction time
chr2	104552514	104677889	104573004	104573005	rs2119507	Attention deficit hyperactivity disorder (hyperactivity-impulsivity symptoms)
chr11	16257722	16383119	16380753	16380754	rs588470	Reaction time
chr14	88513381	88639064	88559991	88559992	rs6574988	Bipolar disorder
chr12	133361250	133487129	133417801	133417802	rs3741489	Cognitive function
chr18	52517906	52643802	52523436	52523437	rs7243110	Depressive symptoms (MTAG)
chr9	23292163	23418121	23347852	23347853	rs10757417	Intelligence (MTAG)
chr2	144144663	144270623	144183001	144183002	rs10200533	Intelligence (MTAG)
chr1	54409951	54535919	54469083	54469084	rs72664111	General cognitive ability
chr3	21929515	22055574	21955197	21955198	rs11719664	Attention deficit hyperactivity disorder
chr1	77062895	77189026	77148418	77148419	rs17099448	Bipolar disorder
chr6	98214814	98340994	98271018	98271019	rs1933717	Intelligence (MTAG)
chr6	98214814	98340994	98287328	98287329	rs6915773	Intelligence (MTAG)
chr13	59173805	59300081	59212451	59212452	rs944875	General cognitive ability
chr14	81620883	81747167	81707056	81707057	rs8016982	Schizophrenia
chr7	110356463	110482753	110467220	110467221	rs10279573	Cognitive performance
chr11	1228919	1355309	1248086	1248087	rs56293203	Major depressive disorder
chr1	201760981	201887457	201787939	201787940	rs2678210	General cognitive ability
chr12	98452151	98578632	98564215	98564216	rs1842329	Bipolar disorder
chr15	52862556	52989070	52922889	52922890	rs12595161	Neurofibrillary tangles
chr4	11629882	11756536	11630048	11630049	rs6448799	Alzheimer's disease (late onset)
chr5	16284813	16411507	16367637	16367638	rs6893207	Attention function in attention deficit hyperactive disorder
chr9	100573925	100700832	100631819	100631820	rs12378800	Alzheimer disease and age of onset
chr17	2463672	2590598	2564266	2564267	rs7218235	Depressive symptoms (MTAG)
chr12	49353027	49479968	49389319	49389320	rs1054442	Bipolar disorder
chr3	24062661	24189614	24113696	24113697	rs6801153	Cognitive ability
chr14	30000405	30127532	30000404	30000405	rs1191551	Schizophrenia
chr12	2296694	2423857	2419895	2419896	rs4765913	Bipolar disorder
chr4	188296649	188423895	188340933	188340934	rs144759451	Cognitive empathy
chr6	105347985	105475254	105389952	105389953	rs1475120	Major depressive disorder
chr6	98766589	98893952	98790796	98790797	rs12196849	Intelligence (MTAG)
chr3	23896729	24024102	23990585	23990586	rs7631394	Intelligence (MTAG)
chr8	3190003	3317376	3219558	3219559	rs13268772	Schizophrenia
chr19	45523061	45650462	45523060	45523061	rs112380717	Alzheimer's disease or family history of Alzheimer's disease
chr18	4930206	5057620	4980407	4980408	rs8099121	Schizophrenia
chr2	144144663	144272138	144255200	144255201	rs12465778	Intelligence (MTAG)
chr5	87936379	88063940	88010828	88010829	rs12655172	General cognitive ability
chr18	52721767	52849351	52743830	52743831	rs4257287	Neuroticism (MTAG)
chr18	52721767	52849351	52744404	52744405	rs114658852	Depressive symptoms (MTAG)
chr18	77640207	77767828	77716170	77716171	rs11662586	Exploratory eye movement dysfunction in schizophrenia (responsive search score)
chr1	207679307	207806989	207692048	207692049	rs6656401	Alzheimer's disease (late onset)
chr1	207679307	207806989	207750567	207750568	rs679515	Alzheimer's disease in APOE e4+ carriers
chr1	207679307	207806989	207784967	207784968	rs3818361	Alzheimer's disease
chr1	207679307	207806989	207786288	207786289	rs6701713	Alzheimer's disease (late onset)
chr2	144144663	144272376	144248761	144248762	rs35825582	Intelligence (MTAG)
chr17	41840229	41968006	41920652	41920653	rs56176358	Alzheimer disease and age of onset
chr9	23783162	23910966	23842339	23842340	rs1775118	General cognitive ability
chr1	218594484	218722348	218594483	218594484	rs181424343	Alzheimer disease and age of onset
chr12	2292412	2420526	2345294	2345295	rs1006737	Bipolar disorder
chr12	2292412	2420526	2346392	2346393	rs2159100	Schizophrenia
chr12	2292412	2420526	2349583	2349584	rs4765905	Schizophrenia
chr12	2292412	2420526	2402245	2402246	rs1024582	Autism spectrum disorder or schizophrenia
chr3	62435690	62563888	62442806	62442807	rs79158673	Cognitive decline rate in late mild cognitive impairment
chr20	43593183	43721383	43669640	43669641	rs6065777	Schizophrenia
chr13	74715428	74843791	74730391	74730392	rs8000245	Optic nerve measurement (rim area)
chr9	131838821	131967184	131942572	131942573	rs2005079	General cognitive ability
chr1	154559876	154688305	154685540	154685541	rs16830122	Alzheimer's disease in APOE e4- carriers
chr2	22477818	22606275	22530798	22530799	rs7562618	Schizophrenia
chr6	153148824	153277457	153265209	153265210	rs13218732	Migraine
chr2	4822424	4951114	4841246	4841247	rs1898972	General cognitive ability
chr14	98522675	98651467	98547747	98547748	rs10145335	Intelligence (MTAG)
chr20	43593183	43722017	43721492	43721493	rs6124684	Bipolar disorder
chr3	7861415	7990329	7909367	7909368	rs9813540	General cognitive ability
chr3	161394234	161523244	161455961	161455962	rs80021942	Schizophrenia
chr2	200321050	200450386	200373260	200373261	rs35731967	General cognitive ability
chr17	46648679	46778079	46720564	46720565	rs2326017	Cognitive performance
chr5	106931175	107060750	107058989	107058990	rs256490	Cognitive function
chr11	21775739	21905384	21874252	21874253	rs7122488	Attention function in attention deficit hyperactive disorder
chr1	95839310	95969114	95921696	95921697	rs2391672	Schizophrenia
chr11	107711852	107841806	107835562	107835563	rs118021886	Cognitive empathy
chr14	80366270	80496359	80366269	80366270	rs61990820	Schizophrenia
chr8	107954439	108084635	108072043	108072044	rs6986153	Neuropathic pain in type 2 diabetes
chr18	22764924	22895329	22767258	22767259	rs188885834	Reaction time
chr19	45296364	45426792	45400746	45400747	rs61679753	Alzheimer's disease or family history of Alzheimer's disease
chr7	20824940	20955370	20911426	20911427	rs204595	Depressive symptoms (stressful life events interaction)
chr19	12907250	13037734	12971932	12971933	rs56160517	Intelligence (MTAG)
chr2	50092753	50223264	50184393	50184394	rs11681792	Behavioural disinhibition (generation interaction)
chr4	97652057	97782573	97727068	97727069	rs4626214	Schizophrenia
chr7	109097792	109228343	109132213	109132214	rs57723803	Depressive symptoms (MTAG)
chr14	23348194	23478860	23376677	23376678	rs8005677	Cognitive ability (MTAG)
chr1	54451130	54581869	54572242	54572243	rs10788972	Parkinson disease and lewy body pathology
chr13	27981532	28112393	28077143	28077144	rs9512730	Schizophrenia
chr14	25944791	26075658	26042993	26042994	rs1955873	Cognitive decline rate in late mild cognitive impairment
chr17	36813132	36944099	36853839	36853840	rs150418526	Cognitive decline rate in late mild cognitive impairment
chr18	35288227	35419197	35361129	35361130	rs72899043	Neuroticism
chr2	73359341	73490412	73470496	73470497	rs2303907	General cognitive ability
chr2	73359341	73490412	73483056	73483057	rs1045902	Intelligence (MTAG)
chr5	120719214	120850360	120779307	120779308	rs78592102	Cognitive decline rate in late mild cognitive impairment
chr9	120599753	120730928	120677876	120677877	rs3914453	General cognitive ability
chr7	28728128	28859450	28762962	28762963	rs2237349	Attention deficit hyperactivity disorder
chr2	51501812	51633340	51539232	51539233	rs10187482	Reaction time
chr1	183272295	183403843	183282574	183282575	rs10911301	General cognitive ability
chr1	183272295	183403843	183340237	183340238	rs527825	General cognitive ability
chr1	183272295	183403843	183383642	183383643	rs4652800	Reaction time
chr4	130963924	131095591	131064689	131064690	rs10011007	General cognitive ability
chr16	4823699	4955394	4922200	4922201	rs12446456	General cognitive ability
chr2	22622627	22754466	22754465	22754466	rs1509378	Schizophrenia
chr3	35635816	35767788	35693166	35693167	rs9810464	Neuroticism
chr5	86932232	87064267	87034351	87034352	rs1673101	Major depressive disorder
chr5	142812677	142944760	142933350	142933351	rs188951355	Alzheimer disease and age of onset
chr2	229694302	229826501	229826500	229826501	rs568420197	Reaction time
chr11	126613950	126746238	126619189	126619190	rs1557488	Attention deficit hyperactivity disorder and conduct disorder
chr4	187712110	187844484	187743085	187743086	rs75718659	Alzheimer disease and age of onset
chr7	21454300	21586812	21520211	21520212	rs73060317	Schizophrenia
chr4	130192498	130325037	130236227	130236228	rs10009321	Neurofibrillary tangles
chr4	130192498	130325037	130236770	130236771	rs4975209	Neurofibrillary tangles
chr1	154862952	154995503	154990296	154990297	rs2242194	Schizophrenia
chr12	85101013	85233631	85187510	85187511	rs4761097	Behavioural disinhibition (generation interaction)
chr12	111684461	111817367	111746677	111746678	rs3847952	Reaction time
chr14	63292531	63425471	63369464	63369465	rs7157510	Intelligence (MTAG)
chr13	40263143	40396137	40396136	40396137	rs77868089	Schizophrenia
chr4	15204833	15337866	15234695	15234696	rs3934736	General cognitive ability
chr15	77995949	78129033	77999435	77999436	rs11072662	Neuroticism
chr15	77995949	78129033	78033734	78033735	rs12903563	Neuroticism
chr2	22621296	22754466	22747123	22747124	rs10199182	Schizophrenia
chr22	39955873	40089075	39990774	39990775	rs5750854	Intelligence (MTAG)
chr15	79125403	79258685	79224682	79224683	rs2289700	Bipolar disorder
chr7	132821236	132954533	132927791	132927792	rs7802313	Intelligence (MTAG)
chr12	80458000	80591326	80474681	80474682	rs190909796	Alzheimer disease and age of onset
chr5	51819679	51953033	51875341	51875342	rs10155661	Cognitive empathy
chr2	73358292	73491683	73387227	73387228	rs6732160	Intelligence (MTAG)
chr2	73358292	73491683	73387385	73387386	rs6760964	General cognitive ability
chr7	110020445	110153866	110048892	110048893	rs211829	Schizophrenia
chr7	110020445	110153866	110073754	110073755	rs7807720	Schizophrenia
chr7	110020445	110153866	110074275	110074276	rs9656169	Autism spectrum disorder or schizophrenia
chr3	38467249	38600761	38467248	38467249	rs73063271	Major depressive disorder
chr18	52837403	52971109	52857731	52857732	rs1262465	Neuroticism
chr14	29720285	29854122	29840612	29840613	rs1951289	General cognitive ability
chr2	59429807	59563744	59538090	59538091	rs11689998	General cognitive ability
chr5	118908493	119042445	118966499	118966500	rs12109691	Major depression and alcohol dependence
chr2	201080113	201214071	201168992	201168993	rs4673912	Reaction time
chr3	135468347	135602459	135486533	135486534	rs72975629	Schizophrenia
chr1	247140019	247274215	247195824	247195825	rs140699772	Cognitive empathy
chr14	59449403	59583767	59492186	59492187	rs6573237	General cognitive ability
chr16	83275641	83410036	83315378	83315379	rs117294751	Reaction time
chr16	65597828	65732332	65603459	65603460	rs10775298	General cognitive ability
chr4	25312615	25447434	25408837	25408838	rs34811474	Intelligence (MTAG)
chr9	96349538	96484560	96436924	96436925	rs10992853	Intelligence (MTAG)
chr19	45247627	45382675	45302503	45302504	rs148933445	Alzheimer's disease or family history of Alzheimer's disease
chr8	118910601	119045786	119034915	119034916	rs2168667	General cognitive ability
chr3	71479212	71614526	71482839	71482840	rs56151722	General cognitive ability
chr15	60359239	60494571	60447837	60447838	rs77993859	Major depression and alcohol dependence
chr6	137700984	137836345	137811646	137811647	rs117070989	Cognitive decline rate in late mild cognitive impairment
chr4	11053762	11189227	11115864	11115865	rs16878196	Attention function in attention deficit hyperactive disorder
chr2	156766354	156901905	156883939	156883940	rs72904190	Intelligence (MTAG)
chr1	46955593	47091149	47045212	47045213	rs11211309	Schizophrenia
chr4	36750015	36885629	36750014	36750015	rs774400575	General cognitive ability
chr7	128413994	128549878	128460755	128460756	rs59197085	Reading disability or specific language impairment (pleiotropy)
chr17	34825861	34961772	34951203	34951204	rs2285640	General cognitive ability
chr13	79243182	79379277	79359423	79359424	rs17070284	Cognitive performance
chr8	145677011	145813107	145685395	145685396	rs7002959	General cognitive ability
chr6	4155851	4292060	4223940	4223941	rs12208271	Neuroticism
chr5	106942980	107079325	107051081	107051082	rs154168	General cognitive ability
chr15	73932546	74068937	74012436	74012437	rs1038094	Bipolar disorder
chr7	117494829	117631292	117529640	117529641	rs10244364	Neuroticism
chr8	517280	653745	523919	523920	rs10109541	Exploratory eye movement dysfunction in schizophrenia (responsive search score)
chr1	54228278	54364755	54273278	54273279	rs35265457	Response to antidepressants and depression
chr17	72958573	73095070	73018773	73018774	rs9899728	Alzheimer's disease or small vessel stroke
chr22	34847564	34984093	34941575	34941576	rs4821261	Behavioural disinhibition (generation interaction)
chr5	165373210	165509898	165473193	165473194	rs830383	Intelligence (MTAG)
chr1	38737441	38874257	38782384	38782385	rs1799687	Cognitive empathy
chr19	31825913	31962733	31942960	31942961	rs1895471	General cognitive ability
chr15	95398867	95535689	95511836	95511837	rs6496074	Cognitive performance
chr12	51781525	51918383	51878759	51878760	rs147845115	Alzheimer's disease (cognitive decline)
chr10	121295884	121432805	121372327	121372328	rs188789342	Parkinson's disease
chr5	165373210	165510163	165479748	165479749	rs830386	General cognitive ability
chr13	111831058	111968025	111848419	111848420	rs9522155	Reaction time
chr1	181623291	181760336	181740923	181740924	rs169235	Neuroticism
chr6	41020848	41157987	41129206	41129207	rs143332484	Alzheimer's disease (late onset)
chr2	55994276	56131616	56108332	56108333	rs1346786	Optic cup area
chr3	174696439	174833866	174805561	174805562	rs9813064	Depressive symptoms
chr10	15335808	15473260	15445487	15445488	rs11259645	Reaction time
chr5	106918112	107055609	106965312	106965313	rs55754532	Reaction time
chr2	155450180	155588036	155547852	155547853	rs3106666	Intelligence (MTAG)
chr12	107568974	107706982	107704704	107704705	rs1820460	Cognitive performance
chr13	53613990	53752028	53625780	53625781	rs12552	Major depressive disorder
chr1	205669322	205807379	205752664	205752665	rs947211	Parkinson's disease
chr2	110863908	111001980	110929172	110929173	rs10496435	Neuroticism
chr15	93421598	93559719	93480462	93480463	rs78177980	Schizophrenia
chr7	8006998	8145201	8109521	8109522	rs4725065	Intelligence (MTAG)
chr9	95579816	95718091	95679008	95679009	rs7875611	Schizophrenia
chr4	46366067	46504523	46400330	46400331	rs1025852	General cognitive ability
chr16	52805308	52943796	52912298	52912299	rs1344484	Bipolar disorder
chr6	148306772	148445276	148423370	148423371	rs9390537	Alzheimer's disease
chr2	107539301	107677815	107608284	107608285	rs4676097	General cognitive ability
chr2	107539301	107677815	107613911	107613912	rs17033621	Intelligence (MTAG)
chr7	23472061	23610629	23480131	23480132	rs11769806	General cognitive ability
chr3	123209551	123348179	123215116	123215117	rs2124498	General cognitive ability
chr18	37482489	37621187	37619938	37619939	rs307120	Cognitive function
chr15	47855433	47994152	47950094	47950095	rs2573570	General cognitive ability
chr16	63851418	63990259	63955446	63955447	rs1381102	Attention deficit hyperactivity disorder and conduct disorder
chr4	149206731	149345608	149332943	149332944	rs1546044	Schizophrenia
chr19	45601601	45740749	45712678	45712679	rs73566293	Alzheimer's disease or family history of Alzheimer's disease
chr6	108861264	109000500	108865662	108865663	rs6927268	Intelligence (MTAG)
chr2	22430795	22570074	22435355	22435356	rs11124319	Depressive symptoms (MTAG)
chr2	22430795	22570074	22452370	22452371	rs10172121	Depressive symptoms
chr16	53398838	53538157	53455382	53455383	rs7189233	Intelligence (MTAG)
chr4	83489521	83628990	83499312	83499313	rs7658637	Cognitive performance
chr1	243502623	243642121	243608966	243608967	rs6703335	Schizophrenia
chr18	35120132	35259684	35127426	35127427	rs1557341	Neuroticism
chr18	35120132	35259684	35145121	35145122	rs11082011	Neuroticism (MTAG)
chr8	105985918	106125471	106108592	106108593	rs1460583	Schizophrenia
chr18	42669425	42808991	42737283	42737284	rs8095987	General cognitive ability
chr6	166445112	166584876	166519389	166519390	rs11757231	General cognitive ability
chr3	52070874	52210700	52075943	52075944	rs7642787	General cognitive ability
chr16	13665947	13805809	13790355	13790356	rs12932870	Depression (broad)
chr6	92119129	92258995	92209362	92209363	rs9362880	General cognitive ability
chr2	218396460	218536449	218466220	218466221	rs1367187	Optic disc area
chr7	127071463	127211475	127158356	127158357	rs10273635	General cognitive ability
chr6	68933184	69073643	69019722	69019723	rs12193070	Schizophrenia
chr20	6466644	6607217	6578628	6578629	rs6054375	Optic cup area
chr20	6466644	6607217	6584603	6584604	rs6054383	Optic cup area
chr12	92243186	92383829	92246785	92246786	rs4240748	Schizophrenia
chr13	72633940	72774592	72768708	72768709	rs4083578	Cognitive performance
chr3	126927425	127068083	126993098	126993099	rs9871760	Whole-brain volume
chr4	161639510	161780217	161694896	161694897	rs115981586	Major depressive disorder
chr13	42642120	42782887	42653436	42653437	rs1012053	Bipolar disorder
chr3	69056604	69197507	69152592	69152593	rs7650936	Reaction time
chr4	114340568	114481519	114360371	114360372	rs78738012	Parkinson's disease
chr6	105347985	105489066	105462003	105462004	rs314272	Schizophrenia
chr6	105347985	105489066	105466331	105466332	rs160593	Schizophrenia
chr2	101050353	101191449	101052582	101052583	rs13416322	Intelligence (MTAG)
chr7	2196140	2337282	2334385	2334386	rs10950641	Neuropathic pain in head and neck cancer
chr7	21472441	21613603	21504426	21504427	rs17144465	Major depressive disorder (broad)
chr9	17675856	17817086	17736341	17736342	rs2209440	Parkinson's disease
chr7	117494829	117636111	117523708	117523709	rs10233018	Depression
chr6	142868502	143009841	142996617	142996618	rs2876520	Depression (broad)
chr10	45106025	45247418	45161108	45161109	rs1480597	Parkinson's disease
chr5	149027361	149169036	149036975	149036976	rs17710780	Major depressive disorder
chr4	16291718	16433449	16414809	16414810	rs17420654	General cognitive ability
chr6	97957574	98099349	98025404	98025405	rs7773881	General cognitive ability
chr2	186103626	186245402	186208379	186208380	rs62198803	General cognitive ability
chr7	69877056	70019008	69996370	69996371	rs2007481	General cognitive ability
chr11	16231667	16373664	16365281	16365282	rs2014408	Depressive symptoms (MTAG)
chr8	26137132	26279173	26269190	26269191	rs1042992	Schizophrenia
chr8	26137132	26279173	26272767	26272768	rs73219805	Schizophrenia
chr16	87386375	87528524	87443733	87443734	rs1050847	General cognitive ability
chr11	90452370	90594585	90524289	90524290	rs7926906	Intelligence (MTAG)
chr17	38709037	38851261	38851260	38851261	rs149028778	Cognitive decline rate in late mild cognitive impairment
chr3	123978229	124120599	124051660	124051661	rs1838472	Schizophrenia
chr10	65501699	65644087	65597701	65597702	rs1880067	General cognitive ability
chr11	915748	1058179	941940	941941	rs10751667	Alzheimer's disease (late onset)
chr20	55151900	55294474	55294473	55294474	rs6092354	Cognitive decline rate in late mild cognitive impairment
chr6	65245071	65387647	65291643	65291644	rs12660387	Schizophrenia
chr2	215606650	215749256	215672545	215672546	rs6435862	Neuroblastoma (high-risk)
chr2	59813297	59955924	59832638	59832639	rs2251081	Reaction time
chr7	81827310	81969946	81880913	81880914	rs17176546	Major depressive disorder
chr13	113823997	113966989	113966988	113966989	rs146168866	Alzheimer disease and age of onset
chr7	22619910	22763009	22620318	22620319	rs2905347	Major depression and alcohol dependence
chr7	42928181	43071559	42979941	42979942	rs10486743	Cognitive empathy
chr19	18193349	18336863	18276122	18276123	rs62123615	General cognitive ability
chr2	57764604	57908194	57813172	57813173	rs10175979	Depression (broad)
chr2	72356627	72500268	72361504	72361505	rs3768644	Schizophrenia
chr3	182775597	182919412	182869817	182869818	rs683395	Bipolar disorder
chr3	182775597	182919412	182870435	182870436	rs514636	Bipolar disorder
chr4	166099190	166243051	166147711	166147712	rs12500138	Cognitive function
chr6	11470694	11614620	11485132	11485133	rs4713577	General cognitive ability
chr6	11470694	11614620	11508670	11508671	rs620729	Intelligence (MTAG)
chr6	11470694	11614620	11586434	11586435	rs598907	General cognitive ability
chr1	226903535	227047547	226916077	226916078	rs4653767	Parkinson's disease
chr7	8003017	8147038	8134293	8134294	rs6952006	General cognitive ability
chr1	239576335	239720725	239635248	239635249	rs11805526	Neuritic plaque
chr19	45552587	45697020	45552586	45552587	rs147188206	Alzheimer's disease or family history of Alzheimer's disease
chr5	165335065	165479749	165408058	165408059	rs2591576	Intelligence (MTAG)
chr5	165335065	165479749	165409176	165409177	rs153286	General cognitive ability
chr2	57764604	57909360	57826027	57826028	rs11125721	Intelligence (MTAG)
chr9	22716470	22861227	22759395	22759396	rs9695226	Schizophrenia
chr19	46266830	46411720	46411719	46411720	rs138805151	Neuroticism
chr8	143301895	143446839	143358315	143358316	rs72687362	Autism spectrum disorder or schizophrenia
chr6	93036907	93181882	93148340	93148341	rs12190758	Schizophrenia
chr2	99366626	99511774	99382891	99382892	rs7578035	Bipolar disorder
chr3	84852690	84997898	84900876	84900877	rs62122	Reaction time
chr5	59571224	59716592	59603879	59603880	rs36004779	General cognitive ability
chr16	7213555	7359167	7337939	7337940	rs7195044	Brain volume in infants (cerebrospinal fluid)
chr17	2445904	2591561	2518097	2518098	rs34761973	Depressive symptoms (MTAG)
chr4	67912848	68058681	67970100	67970101	rs6819372	General cognitive ability
chr4	67912848	68058681	68034718	68034719	rs1346081	Intelligence (MTAG)
chr2	183316895	183462762	183376486	183376487	rs2887218	Intelligence (MTAG)
chr18	44789762	44935676	44929414	44929415	rs76952457	Cognitive empathy
chr2	110262077	110408005	110284235	110284236	rs9330316	Schizophrenia
chr11	134445954	134591940	134524448	134524449	rs11603151	Schizophrenia
chr1	84173927	84320077	84314269	84314270	rs12723316	Schizophrenia
chr20	47351914	47498117	47413078	47413079	rs6095298	Intelligence (MTAG)
chr8	143357023	143503279	143470842	143470843	rs147368169	Cognitive decline rate in late mild cognitive impairment
chr1	79115090	79261383	79254761	79254762	rs12730292	Bipolar disorder
chr4	131123054	131269380	131153169	131153170	rs6818069	Depression (broad)
chr13	88986169	89132508	89016991	89016992	rs9520384	General cognitive ability
chr11	22191037	22337542	22312565	22312566	rs11827962	Autism spectrum disorder attention deficit-hyperactivity disorder bipolar disorder major depressive disorder and schizophrenia (combined)
chr2	185322491	185469031	185376296	185376297	rs1443024	Alzheimer disease and age of onset
chr8	132889106	133035899	133029232	133029233	rs10107133	Reaction time
chr7	83631390	83778290	83637596	83637597	rs139438618	Major depression and alcohol dependence
chr8	49040853	49187855	49053164	49053165	rs11778329	Attention deficit hyperactivity disorder
chr13	88622740	88769872	88762345	88762346	rs969962	Cognitive performance
chr7	86201832	86348999	86294951	86294952	rs802425	Neuroticism
chr16	87385407	87532770	87461968	87461969	rs9646303	Major depressive disorder
chr9	72986779	73134144	73094534	73094535	rs963265	Migraine with aura
chr4	843674	991192	939086	939087	rs6599388	Parkinson's disease
chr13	44238315	44385840	44327798	44327799	rs4143229	Depression
chr2	234726966	234874785	234756810	234756811	rs566529	Migraine
chr1	227911678	228059504	228059503	228059504	rs144211477	Cognitive empathy
chr6	24174955	24322781	24274451	24274452	rs12189861	Depression (broad)
chr3	63196768	63344664	63268488	63268489	rs6794810	General cognitive ability
chr12	124385722	124533623	124405870	124405871	rs7301953	Reaction time
chr1	48627454	48775362	48627453	48627454	rs41287894	Major depressive disorder
chr16	58538662	58686600	58585368	58585369	rs7184114	Autism spectrum disorder or schizophrenia
chr21	25682461	25830448	25699064	25699065	rs183888832	General cognitive ability
chr5	50326291	50474292	50389990	50389991	rs2962250	Schizophrenia
chr4	152782878	152931057	152827978	152827979	rs522743	Intelligence (MTAG)
chr1	193780754	193928960	193921547	193921548	rs606149	Major depressive disorder
chr16	13493250	13641866	13616483	13616484	rs9924758	Schizophrenia
chr3	35791288	35940086	35907973	35907974	rs9829850	General cognitive ability
chr16	58690964	58839780	58733161	58733162	rs61041336	Neuritic plaque
chr17	78235595	78384523	78262160	78262161	rs17857135	Migraine
chr7	67089346	67238299	67198244	67198245	rs117225432	Cognitive empathy
chr12	79913245	80062230	80062229	80062230	rs7297018	Attention deficit hyperactivity disorder and conduct disorder
chr8	5233340	5382333	5276184	5276185	rs371069475	Reaction time
chr4	110060367	110209365	110170635	110170636	rs9991319	Reaction time
chr16	622234	771286	754313	754314	rs4984687	Attention deficit hyperactivity disorder
chr8	137527439	137676550	137676549	137676550	rs117619771	Reaction time
chr1	183401670	183550809	183459669	183459670	rs2794619	General cognitive ability
chr4	66393614	66542754	66422736	66422737	rs62300402	General cognitive ability
chr7	11855103	12004270	11907219	11907220	rs2883598	General cognitive ability
chr13	50222534	50371708	50338155	50338156	rs56255891	General cognitive ability
chr6	72453075	72602337	72482457	72482458	rs10455248	Cognitive performance
chr11	12753678	12903077	12866145	12866146	rs2099744	General cognitive ability
chr11	12753678	12903077	12867213	12867214	rs1866706	Intelligence (MTAG)
chr20	58147605	58297100	58219762	58219763	rs117431198	General cognitive ability
chr1	72023218	72172938	72063309	72063310	rs12564885	General cognitive ability
chr11	77729454	77879212	77823227	77823228	rs570456	Depression in smokers
chr7	32250317	32400095	32333641	32333642	rs215600	Cognitive ability
chr2	61015779	61165573	61060042	61060043	rs115291397	Alzheimer disease and age of onset
chr1	243453958	243603925	243555104	243555105	rs77149735	Schizophrenia
chr6	33641897	33791998	33741715	33741716	rs4711350	Schizophrenia
chr18	52896000	53046119	52949656	52949657	rs1261117	Schizophrenia
chr6	96327127	96477293	96459650	96459651	rs117074560	Schizophrenia
chr14	85594952	85745161	85598791	85598792	rs79306025	Major depressive disorder
chr5	50415769	50566133	50484861	50484862	rs62365447	Depressive symptoms (MTAG)
chr8	138069704	138220273	138194868	138194869	rs2077233	Cognitive function
chr5	535662	686244	665670	665671	rs74553517	Reaction time
chr7	39146933	39297668	39270464	39270465	rs28599716	General cognitive ability
chr7	2752152	2902890	2799685	2799686	rs208346	Loneliness (linear analysis)
chr5	120607448	120758246	120702357	120702358	rs150616616	Cognitive decline rate in late mild cognitive impairment
chr3	71481192	71632266	71545169	71545170	rs11720523	General cognitive ability
chr3	71481192	71632266	71549638	71549639	rs6779258	Intelligence (MTAG)
chr3	71481192	71632266	71571344	71571345	rs6803008	Autism spectrum disorder or schizophrenia
chr3	71481192	71632266	71586292	71586293	rs55736314	Cognitive ability (MTAG)
chr14	58240155	58391259	58385364	58385365	rs1335515	Attention deficit hyperactivity disorder (time to onset)
chr13	99094751	99245866	99131293	99131294	rs912330	Alzheimer's disease
chr2	12858078	13009277	12890859	12890860	rs2113818	Optic cup area
chr2	200321050	200472283	200402623	200402624	rs17443541	Intelligence (MTAG)
chr13	48232654	48383992	48382344	48382345	rs7998721	General cognitive ability
chr19	12225372	12376745	12225371	12225372	rs17638629	Cognitive performance
chr16	87385407	87536835	87489890	87489891	rs7194676	Schizophrenia
chr19	45258142	45409579	45329437	45329438	rs78986976	Alzheimer's disease or family history of Alzheimer's disease
chr1	97731961	97883401	97834524	97834525	rs76869799	Schizophrenia
chr6	53892552	54044012	53899087	53899088	rs142295881	Attention deficit hyperactivity disorder
chr17	8034628	8186096	8036563	8036564	rs76539190	General cognitive ability
chr11	16231392	16382882	16355770	16355771	rs297346	Neuroticism
chr4	2058475	2210065	2103095	2103096	rs1923775	Alzheimer's disease
chr2	156775072	156926678	156888499	156888500	rs1918172	Attention deficit hyperactivity disorder
chr5	78234056	78385685	78273185	78273186	rs145129667	Reaction time
chr11	87443415	87595052	87521933	87521934	rs112923305	General cognitive ability
chr18	63464943	63616633	63554244	63554245	rs17723514	General cognitive ability
chr7	114719858	114871600	114842573	114842574	rs6466512	Depression (broad)
chr9	11106487	11258251	11208994	11208995	rs10809385	Depression (broad)
chr13	69328371	69480163	69370300	69370301	rs7999314	Neuroticism
chr8	27167942	27319769	27284691	27284692	rs3779635	Neuroticism
chr7	100215038	100366917	100297034	100297035	rs221780	Schizophrenia
chr12	67493890	67645860	67593840	67593841	rs10878577	Schizophrenia
chr21	18499129	18651189	18651188	18651189	rs551606218	Reaction time
chr3	76192181	76344274	76269885	76269886	rs35261864	Schizophrenia
chr12	132187052	132339263	132325238	132325239	rs6598163	Migraine
chr12	13702150	13854594	13787845	13787846	rs2160519	Cognitive performance
chr1	10486597	10639107	10638603	10638604	rs12741973	Optic nerve measurement (rim area)
chr9	9168731	9321279	9168730	9168731	rs140120433	General cognitive ability
chr11	125294082	125446643	125323964	125323965	rs11220082	Schizophrenia
chr1	200874229	201026916	200951306	200951307	rs72749142	Schizophrenia
chr13	99107325	99260198	99222421	99222422	rs141994868	Reading disability or specific language impairment (pleiotropy)
chr11	59952316	60105199	60099224	60099225	rs4939338	Alzheimer's disease or family history of Alzheimer's disease
chr2	226866226	227019461	226980375	226980376	rs10198241	Major depression and alcohol dependence
chr1	97731961	97885249	97802623	97802624	rs36025579	Schizophrenia
chr1	90671037	90824361	90796052	90796053	rs4261101	Depression
chr1	90671037	90824361	90796111	90796112	rs4356032	Major depressive disorder
chr1	66322769	66476202	66322768	66322769	rs564109448	General cognitive ability
chr17	72958573	73112018	72975747	72975748	rs71380849	Alzheimer's disease in APOE e4- carriers
chr19	50019843	50173291	50091198	50091199	rs56873913	Schizophrenia
chr7	10191885	10345366	10256503	10256504	rs10276764	Cognitive empathy
chr1	43974091	44128047	44029352	44029353	rs11210871	Intelligence (MTAG)
chr1	43974091	44128047	44037684	44037685	rs3001723	Schizophrenia
chr2	215599433	215753392	215653886	215653887	rs7587476	Neuroblastoma
chr1	84166079	84320054	84254734	84254735	rs7539409	Alzheimer's disease
chr2	40124595	40278747	40181516	40181517	rs75847378	Alzheimer's disease
chr10	100074236	100228522	100148529	100148530	rs145054109	General cognitive ability
chr8	75859256	76013766	75903203	75903204	rs7842169	Cognitive flexibility
chr2	68353294	68507833	68470424	68470425	rs12465425	Intelligence (MTAG)
chr2	68353294	68507833	68473754	68473755	rs59663815	General cognitive ability
chr6	41013659	41168337	41154649	41154650	rs9381040	Alzheimer's disease (late onset)
chr13	99090168	99244976	99101425	99101426	rs9584850	Neuroticism
chr11	133703179	133858057	133795518	133795519	rs11825659	Major depression and alcohol dependence
chr20	58142085	58297100	58199217	58199218	rs6027005	Intelligence (MTAG)
chr13	99090837	99245866	99105891	99105892	rs9517313	Neuroticism
chr9	121489844	121645035	121645034	121645035	rs190716119	General cognitive ability
chr5	165335065	165490258	165405677	165405678	rs830237	General cognitive ability
chr3	182704808	182860042	182730290	182730291	rs9858038	Parkinson's disease
chr6	164767123	164922376	164900597	164900598	rs4709845	Major depressive disorder
chr5	89252602	89407917	89353209	89353210	rs166820	Intelligence (MTAG)
chr5	89252602	89407917	89364933	89364934	rs818946	General cognitive ability
chr11	113153356	113308711	113215922	113215923	rs4987094	Schizophrenia
chr19	19887461	20042842	19925098	19925099	rs28680895	Depression in smokers
chr11	120798482	120953964	120809459	120809460	rs12797755	Cognitive performance
chr12	117308198	117463770	117327591	117327592	rs7294919	Brain structure
chr6	152715136	152870992	152791473	152791474	rs7747960	Bipolar disorder
chr12	123223330	123379193	123303585	123303586	rs11060180	Parkinson's disease
chr2	68348011	68503920	68423217	68423218	rs12052801	Schizophrenia
chr10	69934258	70090263	69967446	69967447	rs6480314	Optic nerve measurement (disc area)
chr6	153993651	154149775	154004970	154004971	rs2186141	Migraine - clinic-based
chr12	108709815	108865968	108742819	108742820	rs17040430	Bipolar disorder
chr6	108878052	109034286	109009193	109009194	rs1268162	Intelligence (MTAG)
chr11	94518172	94674708	94667963	94667964	rs10831284	Attention deficit hyperactivity disorder and conduct disorder
chr1	69009950	69166566	69164021	69164022	rs74852193	Cognitive decline rate in late mild cognitive impairment
chr1	69009950	69166566	69166565	69166566	rs114886597	Cognitive decline rate in late mild cognitive impairment
chr12	133337369	133494054	133365184	133365185	rs55806229	Cognitive empathy
chr14	27557749	27714462	27660858	27660859	rs1245465	Migraine
chr17	34825861	34982734	34943718	34943719	rs3744593	Intelligence (MTAG)
chr17	8131665	8288609	8222776	8222777	rs76317718	Bipolar disorder
chr5	53287952	53444911	53380554	53380555	rs273218	Migraine
chr6	108878052	109035226	109020331	109020332	rs557544	Intelligence (MTAG)
chr2	215407397	215564671	215453226	215453227	rs4673866	Neuroticism
chr3	182704808	182862135	182760072	182760073	rs10513789	Parkinson's disease
chr3	182704808	182862135	182762436	182762437	rs12637471	Parkinson's disease
chr4	89456219	89613579	89466334	89466335	rs11932693	Reaction time
chr7	136571815	136729250	136584362	136584363	rs1364402	Migraine with aura
chr1	154822907	154980351	154849770	154849771	rs12069356	Schizophrenia
chr6	160273528	160431018	160402704	160402705	rs6917747	Brain lesion load
chr1	205631767	205789282	205719531	205719532	rs823114	Parkinson's disease
chr1	205631767	205789282	205723571	205723572	rs823118	Parkinson's disease
chr8	143361267	143518900	143403692	143403693	rs13266463	Schizophrenia
chr10	50211271	50368944	50229637	50229638	rs2137920	Migraine with aura
chr5	25874921	26032595	25967702	25967703	rs4307059	Autism
chr10	124093199	124251048	124210159	124210160	rs2223089	Migraine
chr11	37526264	37684142	37599782	37599783	rs11034246	General cognitive ability
chr1	205651334	205809221	205764639	205764640	rs823156	Parkinson's disease
chr11	101977510	102135427	102083607	102083608	rs10895275	Migraine
chr5	92439320	92597356	92586990	92586991	rs6881733	General cognitive ability
chr7	44777556	44935702	44808016	44808017	rs1050327	Intelligence (MTAG)
chr5	178435236	178593669	178539381	178539382	rs1863918	Depression in response to interferon-based therapy in chronic hepatitis C
chr1	97288628	97447183	97447182	97447183	rs10493889	Reaction time
chr1	205649447	205808013	205713377	205713378	rs823128	Parkinson's disease
chr9	26470621	26629307	26570612	26570613	rs7847445	Loneliness
chr9	17668880	17827633	17731920	17731921	rs1536076	Parkinson's disease
chr6	108861264	109020032	108861263	108861264	rs1575676	Reaction time
chr6	108861264	109020032	108864418	108864419	rs9384679	Cognitive ability
chr6	108861264	109020032	108876001	108876002	rs768023	Cognitive ability
chr6	108861264	109020032	108945369	108945370	rs2022464	Intelligence (MTAG)
chr6	108861264	109020032	108983526	108983527	rs9398171	Schizophrenia
chr14	103230005	103388780	103377320	103377321	rs10133111	Brain imaging in schizophrenia (dorsolateral prefrontal cortex interaction)
chr7	79896031	80054896	80045197	80045198	rs799979	Cognitive decline rate in late mild cognitive impairment
chr20	38659205	38818082	38725185	38725186	rs55970365	Schizophrenia
chr3	161394052	161553010	161491830	161491831	rs192812	Schizophrenia
chr4	109766804	109925780	109880729	109880730	rs17039583	Schizophrenia (age at onset)
chr9	23832770	23991807	23910399	23910400	rs62570303	General cognitive ability
chr6	108861264	109020332	109000741	109000742	rs4946935	Intelligence (MTAG)
chr2	68348687	68507833	68503043	68503044	rs6731373	Intelligence (MTAG)
chr1	248343543	248502769	248404653	248404654	rs10888329	Autism spectrum disorder
chr11	84381175	84540424	84417845	84417846	rs10501570	Parkinson's disease
chr6	108861264	109020634	109020031	109020032	rs479744	Reaction time
chr9	28573436	28732830	28682260	28682261	rs6476086	Neuroticism
chr4	103228830	103388441	103228829	103228830	rs13105581	Intelligence (MTAG)
chr4	103228830	103388441	103388440	103388441	rs230489	Intelligence (MTAG)
chr17	42430244	42589924	42449788	42449789	rs5910	Parkinson's disease
chr2	156768710	156928496	156844759	156844760	rs13017997	Schizophrenia
chr16	12305767	12465908	12323508	12323509	rs830716	Depression (broad)
chr11	61265802	61425962	61291921	61291922	rs10897167	Intelligence (MTAG)
chr12	94651639	94811936	94662670	94662671	rs73228161	Major depressive disorder
chr9	28572233	28732830	28576105	28576106	rs1402796	Neuroticism
chr20	38455276	38615903	38590328	38590329	rs73126576	Cognitive decline rate in late mild cognitive impairment
chr4	106219139	106379808	106319835	106319836	rs2726453	Intelligence (MTAG)
chr4	106219139	106379808	106325899	106325900	rs9992793	General cognitive ability
chr19	10737581	10898413	10867851	10867852	rs10407127	Reaction time
chr4	95731323	95892324	95834033	95834034	rs1859156	Attention deficit hyperactivity disorder
chr4	62847403	63008418	62914953	62914954	rs9998041	General cognitive ability
chr20	37272194	37433288	37346750	37346751	rs1075195	Schizophrenia
chr13	109649890	109810992	109793176	109793177	rs150813880	Alzheimer disease and age of onset
chr1	109894693	110055806	110031187	110031188	rs12049330	Major depressive disorder
chr9	34942510	35103722	35088141	35088142	rs527459	General cognitive ability
chr2	215403365	215564671	215515696	215515697	rs1400867	Depressive symptoms (MTAG)
chr6	33024606	33185918	4514317	4514318	rs2301227	Cognitive empathy
chr6	33024606	33185918	4525758	4525759	rs2213309	Cognitive empathy
chr5	60696323	60857714	60847271	60847272	rs6890611	General cognitive ability
chr12	43422916	43584446	43460458	43460459	rs80241532	Cognitive empathy
chr10	106565557	106727565	106632477	106632478	rs2496022	Depressive symptoms
chr10	106565557	106727565	106632876	106632877	rs2451500	Neuroticism (MTAG)
chr2	218396460	218558507	218472171	218472172	rs1549733	Optic disc area
chr11	110222049	110384114	110243921	110243922	rs7945071	Cognitive function
chr16	13645415	13807536	13749858	13749859	rs7405404	Schizophrenia
chr16	13645415	13807536	13752355	13752356	rs12925872	Autism spectrum disorder or schizophrenia
chr16	13645415	13807536	13755529	13755530	rs56887639	Depressive symptoms
chr1	199887204	200049553	200049552	200049553	rs147358900	General cognitive ability
chr2	100732446	100894802	100821544	100821545	rs13018640	Cognitive ability
chr8	30867562	31029925	31016281	31016282	rs16877794	General cognitive ability
chr6	152707925	152870297	152714605	152714606	rs1203233	Bipolar disorder
chr6	108857876	109020332	108951654	108951655	rs9285397	Intelligence (MTAG)
chr2	199443880	199606419	199601924	199601925	rs11893063	Brain cytoarchitecture
chr19	4918613	5081179	4965403	4965404	rs34232444	Schizophrenia
chr12	123223920	123386495	123336788	123336789	rs10744422	Schizophrenia
chr11	90375731	90538323	90472974	90472975	rs10734135	Intelligence (MTAG)
chr2	100884560	101047174	100958803	100958804	rs4851300	Intelligence (MTAG)
chr2	100884560	101047174	101044794	101044795	rs9646954	Intelligence (MTAG)
chr5	87999371	88162038	88042018	88042019	rs1422189	Intelligence (MTAG)
chr2	112943070	113105758	112948953	112948954	rs12613586	Neuroticism
chr22	32734584	32897419	32741918	32741919	rs28578592	Reaction time
chr11	90375487	90538323	90430821	90430822	rs1632631	Intelligence (MTAG)
chr3	43952633	44115595	44077040	44077041	rs7619427	Schizophrenia
chr2	60114796	60277774	60143191	60143192	rs7595950	Major depression and alcohol dependence
chr4	99829343	99992365	99892474	99892475	rs115809613	Alzheimer disease and age of onset
chr2	139203595	139366619	139212489	139212490	rs35094601	Schizophrenia
chr17	79526821	79690196	79667274	79667275	rs62077184	General cognitive ability
chr3	116623501	116786880	116761659	116761660	rs1521418	Cognitive function
chr6	152707925	152871542	152790572	152790573	rs9371601	Bipolar disorder
chr7	140828895	140992742	140970818	140970819	rs76405237	Schizophrenia
chr11	90375487	90539430	90452369	90452370	rs1783803	Cognitive ability (MTAG)
chr11	90375487	90539430	90471233	90471234	rs4589258	Intelligence (MTAG)
chr11	90375487	90539430	90494774	90494775	rs4400760	General cognitive ability
chr12	95154028	95318166	95249763	95249764	rs61935443	Schizophrenia
chr15	63461022	63625176	63540571	63540572	rs1986112	Schizophrenia
chr8	13097563	13261721	13260535	13260536	rs289585	Bipolar disorder
chr11	85913726	86077888	86055900	86055901	rs6592284	Cognitive performance
chr8	75849171	76013464	75999095	75999096	rs117598310	Optic cup area
chr4	103390496	103554821	103457417	103457418	rs230529	Schizophrenia (treatment resistant)
chr7	101732865	101897227	101840715	101840716	rs10808119	Attention deficit hyperactivity disorder symptom score
chr8	120866948	121031493	120941715	120941716	rs6993270	Depressive and manic episodes in bipolar disorder
chr1	207710953	207875537	207850538	207850539	rs11118328	Alzheimer's disease or family history of Alzheimer's disease
chr5	127147882	127312524	127169211	127169212	rs245201	Brain imaging in schizophrenia (dorsolateral prefrontal cortex interaction)
chr2	175168631	175333426	175315306	175315307	rs11686160	Reaction time
chr19	930664	1095472	1050419	1050420	rs115550680	Alzheimer's disease (late onset)
chr4	5233943	5398808	5237152	5237153	rs78647349	Alzheimer's disease (cognitive decline)
chr2	86861826	87026803	86974317	86974318	rs12997796	Schizophrenia
chr7	109651241	109816220	109782570	109782571	rs59406683	Alzheimer's disease in APOE e4+ carriers
chr5	64667094	64832284	64692396	64692397	rs141056471	General cognitive ability
chr8	9902810	10068073	10033424	10033425	rs73191547	Schizophrenia
chr17	36868379	37033670	37029971	37029972	rs140564516	Cognitive decline rate in late mild cognitive impairment
chr22	31273284	31438581	31404394	31404395	rs6518724	General cognitive ability
chr10	106562226	106727565	106610838	106610839	rs1021363	Depression (broad)
chr7	109650866	109816220	109777797	109777798	rs80054135	Reaction time
chr1	101874416	102039804	101938476	101938477	rs1948368	Bipolar disorder
chr7	39021594	39187071	39093927	39093928	rs7786896	Schizophrenia
chr11	133936404	134101903	134088681	134088682	rs1031381	Cognitive test performance
chr2	234508963	234674476	234584323	234584324	rs2602381	Attention deficit hyperactivity disorder
chr6	152707063	152872709	152738753	152738754	rs17082664	Bipolar disorder
chr4	30466219	30631992	30468165	30468166	rs6856768	Alzheimer's disease
chr2	22431110	22597127	22479074	22479075	rs10211373	Neuroticism
chr2	199438901	199605159	199504764	199504765	rs992005	Cognitive ability (MTAG)
chr2	15303819	15470154	15398963	15398964	rs10929355	Major depressive disorder (probable)
chr3	71498561	71664954	71569076	71569077	rs62244881	Schizophrenia
chr10	62185494	62351921	62346637	62346638	rs16915157	Schizophrenia
chr5	59571224	59737758	59634543	59634544	rs4699954	Intelligence (MTAG)
chr2	197311265	197477913	197327734	197327735	rs9677260	Schizophrenia
chr4	90682504	90849446	90757504	90757505	rs1372520	Neuroticism
chr22	34817038	34984093	34859792	34859793	rs130575	Attention deficit hyperactivity disorder
chr5	176935159	177102261	176983462	176983463	rs61142792	Alzheimer disease and age of onset
chr7	136713326	136880753	136792770	136792771	rs28590034	Reaction time
chr2	199438901	199606360	199514274	199514275	rs12693854	Intelligence (MTAG)
chr2	199438901	199606360	199522857	199522858	rs9973442	General cognitive ability
chr2	142215326	142382798	142330968	142330969	rs10928112	Schizophrenia
chr7	44808650	44976233	44946240	44946241	rs2040879	Reaction time
chr18	13055584	13223204	13209120	13209121	rs60238138	General cognitive ability
chr6	165063590	165231226	165153613	165153614	rs10806805	Major depressive disorder
chr11	77729206	77896848	77807162	77807163	rs567697	Depression in smokers
chr3	182704808	182872703	182821274	182821275	rs11711441	Parkinson's disease
chr6	114891121	115059083	114975424	114975425	rs117224174	Cognitive decline rate in late mild cognitive impairment
chr16	24711964	24879963	24766840	24766841	rs34172651	Intelligence (MTAG)
chr3	70892382	71060640	71020489	71020490	rs17651978	Attention deficit hyperactivity disorder
chr22	20004100	20172433	20004099	20004100	rs144191434	Alzheimer disease and age of onset
chr5	6679928	6848419	6834166	6834167	rs11134178	Attention deficit hyperactivity disorder
chr16	53393876	53562510	53537422	53537423	rs3743772	Depressive symptoms (SSRI exposure interaction)
chr6	99377785	99546454	99492948	99492949	rs9399012	General cognitive ability
chr1	64617794	64786856	64617793	64617794	rs147482589	General cognitive ability
chr2	100576304	100745404	100602758	100602759	rs13032879	Intelligence (MTAG)
chr5	165333105	165502295	165428978	165428979	rs78606339	Cognitive decline rate in late mild cognitive impairment
chr14	30055265	30224481	30174077	30174078	rs28645341	General cognitive ability
chr1	69515706	69684997	69579251	69579252	rs4147141	Attention deficit hyperactivity disorder
chr7	82386297	82555669	82444371	82444372	rs2189246	Schizophrenia
chr19	45554058	45723569	45696638	45696639	rs149495476	Alzheimer's disease or family history of Alzheimer's disease
chr9	22755667	22925228	22819575	22819576	rs7849973	Autism spectrum disorder attention deficit-hyperactivity disorder bipolar disorder major depressive disorder and schizophrenia (combined)
chr1	204449157	204618814	204572070	204572071	rs12143943	Cognitive performance
chr5	146168035	146337873	146262488	146262489	rs319204	Schizophrenia
chr2	97351840	97521748	97380228	97380229	rs56361249	Bipolar disorder
chr2	97351840	97521748	97405439	97405440	rs2271893	Bipolar disorder
chr2	97351840	97521748	97410948	97410949	rs6746896	Bipolar disorder
chr2	97351840	97521748	97413487	97413488	rs2314398	Bipolar disorder
chr3	157408232	157578377	157493951	157493952	rs4585149	Neuroticism
chr6	152701996	152872272	152793411	152793412	rs4523096	Bipolar disorder
chr9	108418255	108588577	108427061	108427062	rs1463984	Cognitive performance
chr1	207880154	208050487	207977082	207977083	rs7523273	Schizophrenia
chr2	100876628	101047174	100938916	100938917	rs11895772	Intelligence (MTAG)
chr3	70836756	71007361	70911270	70911271	rs2077610	General cognitive ability
chr11	89871178	90041819	89922229	89922230	rs11018904	Intelligence (MTAG)
chr11	89871178	90041819	90034659	90034660	rs472190	General cognitive ability
chr5	3896734	4067424	3939475	3939476	rs492478	Cognitive performance
chr5	30140729	30311498	30179012	30179013	rs13178362	Alzheimer's disease
chr5	12990276	13161188	13100174	13100175	rs1840847	General cognitive ability
chr2	100876111	101047174	101029001	101029002	rs4851313	Intelligence (MTAG)
chr2	100876111	101047174	101042121	101042122	rs7590388	General cognitive ability
chr9	23804284	23975354	23857082	23857083	rs1699462	General cognitive ability
chr16	17890939	18062136	18050925	18050926	rs9941217	Attention deficit hyperactivity disorder
chr16	17890939	18062164	18048709	18048710	rs9302534	Cognitive empathy
chr10	44671684	44842980	44827196	44827197	rs10900020	Schizophrenia
chr1	207679229	207850539	207792908	207792909	rs12036785	Alzheimer's disease or family history of Alzheimer's disease
chr6	33024654	33196005	4526469	4526470	rs3135022	Cognitive empathy
chr13	34511804	34683262	34654917	34654918	rs690705	Alzheimer's disease
chr8	116476393	116648089	116633698	116633699	rs2721937	Major depressive disorder
chr8	145673384	145845112	145701452	145701453	rs750472	General cognitive ability
chr8	145673384	145845112	145702771	145702772	rs4925825	Reaction time
chr18	54246732	54418559	54397621	54397622	rs17750015	Depression and alcohol dependence
chr10	2116292	2288245	2191096	2191097	rs140531725	Cognitive empathy
chr12	40656179	40828277	40786731	40786732	rs7957367	Reaction time
chr2	215577148	215749256	215635793	215635794	rs3768716	Neuroblastoma
chr2	215577148	215749256	215643499	215643500	rs17487792	Neuroblastoma (MYCN amplification)
chr2	171571401	171743513	171671165	171671166	rs872123	General cognitive ability
chr2	163830027	164002184	163862280	163862281	rs6705342	Cognitive empathy
chr14	25903333	26075658	26021984	26021985	rs12435940	Cognitive decline rate in late mild cognitive impairment
chr17	80176916	80349287	80245858	80245859	rs544749768	Reaction time
chr2	156766354	156938822	156911599	156911600	rs72906064	Intelligence (MTAG)
chr2	156766354	156938822	156916524	156916525	rs17244395	General cognitive ability
chr16	59890698	60063270	59890697	59890698	rs8056650	Brain structure (hippocampal volume)
chr14	52895084	53067681	52896930	52896931	rs2125249	Reaction time
chr10	88154940	88327709	88216401	88216402	rs7075426	Migraine without aura
chr4	14938190	15111081	15072328	15072329	rs10433859	Cognitive flexibility
chr12	72021991	72195019	72179445	72179446	rs61754230	General cognitive ability
chr16	89760492	89933714	89872969	89872970	rs12449000	Schizophrenia
chr6	43248729	43421990	43337801	43337802	rs73416724	Autism spectrum disorder or schizophrenia
chr6	43248729	43421990	43341688	43341689	rs111547017	Schizophrenia
chr3	16751075	16924440	16845143	16845144	rs9857592	Neuroticism
chr5	96200770	96374150	96298757	96298758	rs1423357	General cognitive ability
chr2	6723962	6897661	6770458	6770459	rs116611025	Reaction time
chr8	72353630	72527345	72447417	72447418	rs13263568	Migraine
chr3	123762586	123936339	123898876	123898877	rs9856289	General cognitive ability
chr4	53625525	53799323	53756999	53757000	rs2898681	Optic nerve measurement (cup area)
chr11	45707377	45881397	45744697	45744698	rs10742765	General cognitive ability
chr12	4121699	4295793	4173125	4173126	rs11062987	Alzheimer disease and age of onset
chr2	163829243	164003374	163830426	163830427	rs11896887	General cognitive ability
chr14	85391668	85565927	85565926	85565927	rs12887386	Schizophrenia
chr6	24141920	24316195	24181830	24181831	rs10806984	General cognitive ability
chr2	86473740	86648492	86562901	86562902	rs4430958	Reaction time
chr11	60214377	60389156	60387017	60387018	rs117509195	Schizophrenia
chr11	96047231	96222046	96108427	96108428	rs7118648	Parkinson's disease
chr5	87936379	88111209	87949117	87949118	rs35267052	Intelligence (MTAG)
chr5	87936379	88111209	87999370	87999371	rs141729694	Cognitive ability
chr10	125663163	125838088	125755075	125755076	rs574316709	Reaction time
chr11	12719794	12894758	12822365	12822366	rs11022505	Intelligence (MTAG)
chr1	207880180	208055692	208016973	208016974	rs71635159	Reaction time
chr4	156131409	156307178	156276075	156276076	rs3775248	General cognitive ability
chr3	63158943	63334740	63325579	63325580	rs73108923	Major depressive disorder
chr9	82173731	82349753	82310897	82310898	rs914715	Bipolar disorder
chr8	60196619	60372792	60280142	60280143	rs6993988	General cognitive ability
chr9	76791828	76968591	76917839	76917840	rs10746953	Parkinson's disease
chr14	104009939	104186876	104091114	104091115	rs4906349	Depression (broad)
chr11	65372518	65549606	65383754	65383755	rs58950470	Schizophrenia
chr2	37415496	37592628	37576135	37576136	rs3770752	Schizophrenia
chr3	23895465	24072710	23962645	23962646	rs2001209	Intelligence (MTAG)
chr3	23895465	24072710	23966424	23966425	rs7633520	General cognitive ability
chr7	117502574	117679958	117600423	117600424	rs2402273	Depression (broad)
chr18	35287090	35464488	35364097	35364098	rs12961969	Neuroticism
chr18	139326	316896	278795	278796	rs7226677	Bipolar disorder
chr3	126298502	126476103	126476102	126476103	rs141232081	General cognitive ability
chr19	32816689	32994302	32829512	32829513	rs8100891	Neuroticism
chr2	37399351	37576973	37561928	37561929	rs2372993	Schizophrenia
chr8	87064009	87241715	87234730	87234731	rs2976191	General cognitive ability
chr19	15333785	15511556	15448709	15448710	rs138715897	Reaction time
chr6	92467487	92645346	92577370	92577371	rs6908580	Alzheimer disease and age of onset
chr4	829950	1007833	939112	939113	rs6599389	Parkinson's disease
chr9	76788027	76966096	76909385	76909386	rs2604268	Reaction time
chr4	118755981	118934088	118878132	118878133	rs6838310	Cognitive function
chr4	118755981	118934088	118919496	118919497	rs4833558	Schizophrenia
chr10	106859543	107037696	106947005	106947006	rs1947988	Cognitive ability
chr10	106859543	107037696	106961403	106961404	rs1484246	General cognitive ability
chr1	155893982	156072217	156030036	156030037	rs34372695	Parkinson's disease
chr3	38422919	38601237	38438371	38438372	rs1858740	Schizophrenia
chr4	82736551	82914905	82736550	82736551	rs141033168	Reaction time
chr8	31268372	31446792	31342466	31342467	rs6468049	Schizophrenia
chr1	243448600	243627135	243544826	243544827	rs1538774	Schizophrenia
chr1	243448600	243627135	243555218	243555219	rs10803138	Schizophrenia
chr4	166047899	166226487	166085804	166085805	rs62353264	Neuroticism
chr13	56256788	56435383	56325336	56325337	rs9597254	General cognitive ability
chr4	67722262	67900927	67733856	67733857	rs1155865	Cognitive test performance
chr1	207880977	208059691	207999199	207999200	rs2724373	General cognitive ability
chr11	79829052	80007783	79962148	79962149	rs11231991	Cognitive decline (age-related)
chr14	103822687	104001517	103840903	103840904	rs11629297	General cognitive ability
chr1	101858415	102037406	101880004	101880005	rs2338971	Parkinson's disease
chr2	123880996	124060158	124021169	124021170	rs187907266	Reaction time
chr3	3895422	4074646	3936631	3936632	rs7641347	Cognitive empathy
chr6	137960364	138139624	138028126	138028127	rs661905	Cognitive empathy
chr21	30958672	31138370	31013158	31013159	rs363598	Autism spectrum disorder attention deficit-hyperactivity disorder bipolar disorder major depressive disorder and schizophrenia (combined)
chr8	62007962	62187789	62054462	62054463	rs12681792	Migraine
chr1	72090918	72270797	72134584	72134585	rs7531932	Schizophrenia
chr3	23892781	24072710	23943598	23943599	rs34476593	Intelligence (MTAG)
chr3	23892781	24072710	23949838	23949839	rs9836970	General cognitive ability
chr3	23892781	24072710	23961761	23961762	rs1133926	Intelligence (MTAG)
chr11	133921647	134101903	133981074	133981075	rs1267813	Schizophrenia
chr3	120164319	120344654	120233964	120233965	rs76462595	Reaction time
chr11	30215430	30395895	30378558	30378559	rs1765142	Schizophrenia
chr17	38921043	39101604	38953326	38953327	rs191241826	Cognitive decline rate in late mild cognitive impairment
chr12	120856874	121037441	120862715	120862716	rs10774547	Reading disability or specific language impairment (pleiotropy)
chr5	152654479	152835304	152654478	152654479	rs17504622	Schizophrenia
chr8	120997233	121178112	121101521	121101522	rs876084	Neurocognitive impairment in HIV-1 infection (dichotomous)
chr18	41968844	42149744	42090666	42090667	rs2048485	Schizophrenia
chr8	26294915	26475855	26312096	26312097	rs77609452	Cognitive decline rate in late mild cognitive impairment
chr3	118001204	118182147	118101725	118101726	rs10934447	Neuroticism
chr7	114940068	115121082	115012090	115012091	rs73201924	General cognitive ability
chr6	23727724	23908825	23841131	23841132	rs9466930	Major depressive disorder
chr2	117215811	117396939	117323072	117323073	rs10211032	Intelligence (MTAG)
chr4	123568409	123749552	123568408	123568409	rs78538083	Alzheimer's disease in APOE e4- carriers
chr11	118212671	118393856	118281417	118281418	rs60545357	Depression (broad)
chr8	66157582	66338779	66174549	66174550	rs1514506	General cognitive ability
chr7	12127871	12309141	12250572	12250573	rs3807864	General cognitive ability
chr9	72027018	72208376	72055174	72055175	rs7049022	Intelligence (MTAG)
chr9	72027018	72208376	72105404	72105405	rs7859472	Intelligence (MTAG)
chr18	76551433	76732798	76662954	76662955	rs28498503	Attention function in attention deficit hyperactive disorder
chr2	156991900	157173800	157111312	157111313	rs1226412	Depression
chr2	156991900	157173800	157145540	157145541	rs11903494	Neuroticism
chr2	35670916	35853112	35841866	35841867	rs4398250	General cognitive ability
chr1	222779187	222961413	222923350	222923351	rs6683071	Cognitive performance
chr7	14428725	14610953	14443891	14443892	rs10227749	Major depressive disorder
chr1	156884103	157066451	156911378	156911379	rs2275200	General cognitive ability
chr1	156884103	157066451	157017404	157017405	rs12403413	General cognitive ability
chr7	123260228	123442702	123301939	123301940	rs7809453	Attention deficit hyperactivity disorder symptom score
chr3	20190529	20373032	20352765	20352766	rs9871864	Behavioural disinhibition (generation interaction)
chr13	48201437	48383992	48281046	48281047	rs7331824	General cognitive ability
chr1	193576625	193759244	193625232	193625233	rs6678275	Alzheimer's disease (late onset)
chr5	88029627	88212253	88181108	88181109	rs3850651	Intelligence (MTAG)
chr8	37037876	37220597	37134188	37134189	rs188420713	Alzheimer disease and age of onset
chr8	73502103	73684840	73633027	73633028	rs2247572	Cognitive performance
chr13	67528573	67711345	67686839	67686840	rs9317639	Schizophrenia
chr6	99465382	99648212	99551969	99551970	rs10457592	Major depressive disorder
chr6	165053204	165236208	165075600	165075601	rs4479915	Schizophrenia
chr2	35670056	35853085	35737947	35737948	rs6543946	General cognitive ability
chr3	175670966	175854080	175826796	175826797	rs79210778	Loneliness
chr16	4425528	4608652	4470026	4470027	rs6500596	Schizophrenia
chr19	45532900	45716364	45601600	45601601	rs138137383	Alzheimer's disease or family history of Alzheimer's disease
chr18	63278166	63461638	63417308	63417309	rs3810082	Reaction time
chr11	63598802	63782318	63648572	63648573	rs11231629	Schizophrenia
chr5	127147882	127331614	127213624	127213625	rs2764766	Schizophrenia
chr5	127147882	127331614	127214343	127214344	rs12332385	Schizophrenia
chr9	72024562	72208376	72046039	72046040	rs1105307	Cognitive ability
chr22	50160058	50343919	50218610	50218611	rs138880	Schizophrenia
chr5	161486068	161669972	161491386	161491387	rs209345	Cognitive decline rate in late mild cognitive impairment
chr2	47555232	47739215	47670253	47670254	rs186552003	Alzheimer disease and age of onset
chr17	4982680	5166760	5008235	5008236	rs3845261	Alzheimer's disease or family history of Alzheimer's disease
chr12	120856874	121041044	120867699	120867700	rs73221357	General cognitive ability
chr20	44594575	44778778	44724304	44724305	rs6131010	Depression (broad)
chr6	84224999	84409255	84307725	84307726	rs2224195	Reaction time
chr6	84224999	84409255	84328659	84328660	rs3798869	Schizophrenia
chr6	84224999	84409255	84344688	84344689	rs217331	Schizophrenia
chr5	29028901	29213248	29040120	29040121	rs488884	Migraine without aura
chr5	139532339	139716988	139707438	139707439	rs11168036	Alzheimer's disease in APOE e4- carriers
chr5	139532339	139716988	139712238	139712239	rs2282802	Intelligence (MTAG)
chr5	139532339	139716988	139714563	139714564	rs2074613	Intelligence (MTAG)
chr3	70758395	70943143	70852705	70852706	rs6549358	Schizophrenia
chr2	55153731	55338488	55238676	55238677	rs3806572	Major depressive disorder (probable)
chr12	14474668	14659441	14511805	14511806	rs7978070	General cognitive ability
chr12	14474668	14659441	14521181	14521182	rs10845988	Intelligence (MTAG)
chr12	14474668	14659441	14628772	14628773	rs7313259	Cognitive ability (MTAG)
chr12	14474668	14659441	14643716	14643717	rs4764094	General cognitive ability
chr6	25486014	25670946	25486013	25486014	rs13217797	Schizophrenia
chr8	93269692	93454660	93404441	93404442	rs10956838	General cognitive ability
chr9	33190576	33375592	33215361	33215362	rs62544433	Major depressive disorder (probable)
chr2	219877655	220062819	220061600	220061601	rs6707588	Schizophrenia
chr8	9859936	10045451	10022937	10022938	rs7017212	Schizophrenia
chr5	133047103	133232657	133129950	133129951	rs185894886	Cognitive decline rate in late mild cognitive impairment
chr17	8034628	8220357	8130866	8130867	rs3027247	Parkinson's disease (motor and cognition)
chr22	50160217	50346042	50271175	50271176	rs5769765	Schizophrenia
chr10	106417957	106603824	106454671	106454672	rs11599236	Depression (broad)
chr7	101721548	101907718	101884395	101884396	rs1297620	Intelligence (MTAG)
chr4	57713324	57899602	57727310	57727311	rs7684253	Migraine
chr4	14910313	15096610	14956654	14956655	rs7658942	Cognitive flexibility
chr8	11530493	11716943	11698746	11698747	rs1296028	Parkinson's disease
chr12	133107186	133293648	133143326	133143327	rs549230195	Reaction time
chr11	59855385	60041862	59940598	59940599	rs7232	Alzheimer's disease (late onset)
chr16	62653170	62839693	62678289	62678290	rs186888141	Reaction time
chr3	28130472	28317062	28206876	28206877	rs9310862	Behavioural disinhibition (generation interaction)
chr1	222722282	222908921	222764228	222764229	rs34123076	General cognitive ability
chr4	27082406	27269134	27211960	27211961	rs116171472	Reaction time
chr6	112112589	112299437	112242252	112242253	rs943437	Parkinson's disease
chr8	27130817	27317762	27212275	27212276	rs10109834	Alzheimer's disease or family history of Alzheimer's disease
chr9	23786018	23973052	23911097	23911098	rs34734335	General cognitive ability
chr6	40942196	41129252	41129251	41129252	rs75932628	Alzheimer's disease
chr14	105772219	105959418	105873143	105873144	rs6576086	Exploratory eye movement dysfunction in schizophrenia (cognitive search score)
chr7	82386297	82573523	82450034	82450035	rs2715148	Major depressive disorder
chr7	82386297	82573523	82468373	82468374	rs2715157	Major depressive disorder
chr7	123671547	123858915	123689193	123689194	rs7783359	Reaction time
chr1	22156905	22344340	22237721	22237722	rs2445130	Alzheimer disease and age of onset
chr10	118586865	118774349	118638181	118638182	rs12240686	Major depressive disorder
chr5	88257611	88445458	88427336	88427337	rs76994193	Autism spectrum disorder or schizophrenia
chr3	189204482	189392380	189343423	189343424	rs7610017	Brain imaging
chr6	112063543	112251458	112132031	112132032	rs7757969	Schizophrenia
chr3	53859027	54047322	53872549	53872550	rs114628701	General cognitive ability
chr1	246168273	246356620	246222322	246222323	rs10924473	General cognitive ability
chr1	246168273	246356620	246223119	246223120	rs6693295	Migraine - clinic-based
chr22	43139399	43327879	43148742	43148743	rs545310602	General cognitive ability
chr12	57272094	57460694	57320710	57320711	rs840163	Alzheimer's disease (survival time)
chr12	53693403	53882216	53797235	53797236	rs34656641	Parkinsonism in frontotemporal lobe dementia
chr19	58913444	59102379	59035588	59035589	rs113742427	General cognitive ability
chr21	33925542	34114492	34088469	34088470	rs147991290	Alzheimer disease and age of onset
chr6	155871068	156060569	155992437	155992438	rs62427491	General cognitive ability
chr11	85681583	85871214	85871183	85871184	rs7129687	Alzheimer's disease or family history of Alzheimer's disease
chr2	71506805	71696578	71682949	71682950	rs4852259	General cognitive ability
chr8	72989413	73179241	73070734	73070735	rs11994034	Attention deficit hyperactivity disorder (combined symptoms)
chr11	45129274	45319187	45193778	45193779	rs10769123	Neuroticism
chr1	200182654	200372633	200266502	200266503	rs6678676	Schizophrenia
chr11	63856611	64046641	63892300	63892301	rs683686	General cognitive ability
chr12	106682158	106872219	106684764	106684765	rs6539262	General cognitive ability
chr14	103828394	104018455	103999346	103999347	rs911555	Intelligence (MTAG)
chr7	109946860	110136997	110047470	110047471	rs6968385	Attention deficit hyperactivity disorder (time to onset)
chr8	118830086	119020449	118902808	118902809	rs7814022	General cognitive ability
chr2	223353665	223544111	223517704	223517705	rs10170846	Schizophrenia (inflammation and infection response interaction)
chr5	162903550	163094018	163026237	163026238	rs17062018	General cognitive ability
chr18	25556963	25747523	25625630	25625631	rs150440426	Reaction time
chr7	32255608	32446317	32300375	32300376	rs112545952	Neuroticism
chr10	70606157	70797085	70751672	70751673	rs2429030	Schizophrenia
chr6	26346675	26537801	26388671	26388672	rs1796518	Intelligence (MTAG)
chr15	93314536	93505792	93505791	93505792	rs570601144	General cognitive ability
chr15	49013011	49204297	49192790	49192791	rs8023445	Major depressive disorder
chr10	68430115	68621472	68583977	68583978	rs76326634	Reaction time
chr3	181962397	182153831	182121572	182121573	rs10513788	Cognitive function
chr11	89905236	90096706	89959636	89959637	rs578174	Depression (broad)
chr6	43230103	43421598	43343238	43343239	rs79009481	General cognitive ability
chr9	71971410	72163502	72087235	72087236	rs4744901	Schizophrenia
chr12	101632802	101824963	101687042	101687043	rs2290720	Brain structure (hippocampal volume)
chr1	72510517	72702806	72516286	72516287	rs1026997	Intelligence (MTAG)
chr1	228104375	228296745	228153916	228153917	rs849898	Parkinson's disease
chr6	15327500	15519885	15438567	15438568	rs2299048	Reaction time
chr20	41918809	42111198	41956008	41956009	rs6030789	General cognitive ability
chr6	100680309	100872703	100811532	100811533	rs17792983	Major depressive disorder
chr16	19435029	19627474	19435028	19435029	rs118099348	Alzheimer disease and age of onset
chr7	96652459	96844912	96652458	96652459	rs75290158	Alzheimer disease and age of onset
chr7	113863663	114056460	113863662	113863663	rs35313157	General cognitive ability
chr11	33448798	33641610	33536624	33536625	rs1013608	Reaction time
chr5	88005254	88198557	88163770	88163771	rs61104616	Intelligence (MTAG)
chr5	88005254	88198557	88169566	88169567	rs304138	Depressive symptoms
chr10	55658212	55851799	55785187	55785188	rs11004008	Schizophrenia
chr6	38458692	38652425	38652424	38652425	rs116078874	Major depressive disorder
chr7	45954679	46148491	45982459	45982460	rs2462686	Major depressive disorder
chr3	23857956	24051800	23907774	23907775	rs17787217	Reaction time
chr19	42507043	42700947	42521107	42521108	rs8099939	Bipolar disorder
chr11	131558130	131752092	131729397	131729398	rs148837593	Reaction time
chr6	95888417	96082490	95967411	95967412	rs2380220	Behavioural disinhibition (generation interaction)
chr5	87981030	88175251	88005253	88005254	rs409645	Intelligence (MTAG)
chr15	88623784	88818222	88758573	88758574	rs146797905	Schizophrenia
chr2	149376864	149571354	149557859	149557860	rs2121433	Alzheimer's disease biomarkers
chr1	238941763	239136511	238998496	238998497	rs9662316	Cognitive empathy
chr18	50358109	50553000	50440365	50440366	rs9966005	General cognitive ability
chr16	28818037	29012999	28915432	28915433	rs2071342	Intelligence (MTAG)
chr18	50357472	50552507	50487201	50487202	rs4940227	Reaction time
chr12	79552449	79747487	79747486	79747487	rs1732664	General cognitive ability
chr4	59372076	59567268	59457084	59457085	rs1021487	Schizophrenia
chr18	23001714	23197631	23106222	23106223	rs34777351	Schizophrenia
chr6	83712339	83908738	83789797	83789798	rs4470825	Schizophrenia
chr7	141215386	141411807	141272715	141272716	rs4632970	General cognitive ability
chr12	56368078	56564811	56427807	56427808	rs1702877	General cognitive ability
chr3	21162241	21359102	21248641	21248642	rs11720452	Bipolar disorder
chr7	146795379	146992345	146897402	146897403	rs10273775	Alzheimer's disease
chr20	22116944	22313916	22246449	22246450	rs6047982	General cognitive ability
chr5	161239986	161437023	161297794	161297795	rs6866984	Cognitive empathy
chr7	40287115	40484576	40466199	40466200	rs4379368	Migraine
chr12	99493735	99691448	99681671	99681672	rs61940242	General cognitive ability
chr2	4997727	5195451	5129530	5129531	rs148822902	Alzheimer disease and age of onset
chr7	22910541	23108345	22985009	22985010	rs2286492	Bipolar disorder
chr2	100849341	101047174	100876110	100876111	rs4331524	General cognitive ability
chr5	153530810	153728652	153640045	153640046	rs2434529	Autism spectrum disorder or schizophrenia
chr19	45532900	45730795	45640764	45640765	rs536518226	Alzheimer's disease or family history of Alzheimer's disease
chr12	57240709	57438658	57308259	57308260	rs11172055	Migraine
chr11	42969584	43167758	43086093	43086094	rs10501293	Cognitive performance
chr10	105814459	106012828	105966403	105966404	rs515910	Attention deficit hyperactivity disorder
chr6	18123466	18321891	18173914	18173915	rs188911996	Alzheimer disease and age of onset
chr16	24681460	24879963	24727063	24727064	rs7188873	Intelligence (MTAG)
chr10	107520301	107718932	107568997	107568998	rs12571678	General cognitive ability
chr1	211907139	212105854	211973949	211973950	rs7526682	Major depressive disorder (unexposed to adversity)
chr2	166424312	166623188	166533814	166533815	rs10182272	General cognitive ability
chr14	30025453	30224495	30071737	30071738	rs2333604	General cognitive ability
chr14	30025453	30224495	30074686	30074687	rs971681	Intelligence (MTAG)
chr14	55285160	55484210	55348868	55348869	rs11158026	Parkinson's disease
chr3	181719293	181918380	181862414	181862415	rs16832899	Depression in smokers
chr14	102325897	102525003	102360744	102360745	rs7142002	Autism
chr7	44777995	44977384	44961336	44961337	rs55738054	Reaction time
chr10	67116587	67316008	67213588	67213589	rs10996430	General cognitive ability
chr19	33812241	34011694	33897933	33897934	rs10425465	Schizophrenia
chr20	41977630	42177113	42160156	42160157	rs6103366	General cognitive ability
chr11	85670385	85869944	85869736	85869737	rs7113976	Alzheimer's disease or family history of Alzheimer's disease
chr2	161901650	162101261	162059968	162059969	rs11884495	General cognitive ability
chr4	61612966	61812952	61666245	61666246	rs150759334	Cognitive decline rate in late mild cognitive impairment
chr10	62043073	62243199	62085336	62085337	rs10761482	Schizophrenia
chr2	161894663	162095003	161923519	161923520	rs7586673	Intelligence (MTAG)
chr1	109840629	110041037	109967103	109967104	rs10858096	Intelligence (MTAG)
chr17	75910102	76110518	76057741	76057742	rs2311441	Reaction time
chr17	43728376	43928810	1063235	1063236	rs35116560	General cognitive ability
chr4	22075362	22275848	22192994	22192995	rs78808910	General cognitive ability
chr1	207990903	208191525	208169981	208169982	rs678294	Reaction time
chr3	184890690	185091387	184945848	184945849	rs7374394	Cognitive performance
chr5	109032517	109233284	109207831	109207832	rs10069890	General cognitive ability
chr1	20775499	20976535	20882522	20882523	rs6689263	Intelligence (MTAG)
chr1	20775499	20976535	20883607	20883608	rs79582714	General cognitive ability
chr6	84275857	84476928	84292499	84292500	rs116922412	Cognitive empathy
chr1	109839896	110041037	109840628	109840629	rs600806	Intelligence (MTAG)
chr19	32793065	32994302	32917454	32917455	rs2111504	Bipolar disorder
chr1	181535715	181737220	181585366	181585367	rs76856191	General cognitive ability
chr1	166813933	167015496	166861595	166861596	rs1040393	Schizophrenia
chr11	99398438	99600063	99496553	99496554	rs1690818	Depression
chr11	99398438	99600063	99496848	99496849	rs1690816	Neuroticism
chr11	99398438	99600063	99500747	99500748	rs2458167	Neuroticism
chr11	99398438	99600063	99520507	99520508	rs586533	Depressive symptoms (MTAG)
chr10	19002550	19204242	19160028	19160029	rs16917919	Brain structure (hippocampal volume)
chr5	120556267	120758246	120666322	120666323	rs150934526	Cognitive decline rate in late mild cognitive impairment
chr18	35262377	35464488	35289646	35289647	rs1187264	Neuroticism
chr2	100845012	101047174	100876788	100876789	rs4438499	Intelligence (MTAG)
chr4	44885925	45088090	44949764	44949765	rs116377885	Cognitive empathy
chr7	1851205	2053538	1896412	1896413	rs4236274	Bipolar disorder
chr14	47214086	47416518	47403683	47403684	rs12883384	Neuroticism
chr5	155731428	155933860	155775074	155775075	rs12652777	Schizophrenia
chr8	62840357	63042942	62945022	62945023	rs344201	Reaction time
chr2	137178771	137381611	137338939	137338940	rs934299	Cognitive test performance
chr2	100844182	101047174	100912462	100912463	rs7582180	Intelligence (MTAG)
chr3	34816835	35019897	34865596	34865597	rs559356	Cognitive function
chr5	176534423	176737720	176691278	176691279	rs10037055	Migraine without aura
chr7	127060796	127264150	127179492	127179493	rs11764631	General cognitive ability
chr2	145765851	145969331	145927314	145927315	rs274841	General cognitive ability
chr22	42134539	42338152	42218855	42218856	rs7364180	Alzheimer's disease biomarkers
chr3	100594326	100797956	100637870	100637871	rs9860250	Optic disc area
chr14	104337754	104541450	104509075	104509076	rs11622475	Bipolar disorder
chr20	14696013	14899804	14761709	14761710	rs6074798	General cognitive ability
chr9	131455796	131659724	131608785	131608786	rs2977993	Schizophrenia
chr7	5626317	5830422	5626316	5626317	rs79165759	General cognitive ability
chr12	72021991	72226351	72026372	72026373	rs139369546	General cognitive ability
chr5	109026965	109231379	109221025	109221026	rs112724034	Alzheimer's disease (cognitive decline)
chr5	111981633	112186064	111984533	111984534	rs72791200	Reaction time
chr1	20771987	20976535	20818658	20818659	rs10916805	General cognitive ability
chr1	20771987	20976535	20871180	20871181	rs12073420	General cognitive ability
chr1	20771987	20976535	20877811	20877812	rs12072199	Intelligence (MTAG)
chr7	123260773	123465342	123376559	123376560	rs9649465	Migraine
chr12	15358593	15563360	15389636	15389637	rs12311304	Behavioural disinhibition (generation interaction)
chr12	15358593	15563360	15515944	15515945	rs10846167	General cognitive ability
chr4	39988734	40193538	40086751	40086752	rs28519512	Reaction time
chr7	69837319	70042155	69993341	69993342	rs3113262	General cognitive ability
chr5	64391283	64596186	64433399	64433400	rs17206232	Schizophrenia
chr7	127059236	127264150	127169896	127169897	rs10282411	Intelligence (MTAG)
chr11	45184557	45389550	45323852	45323853	rs4073405	Schizophrenia
chr6	105141136	105346217	105180784	105180785	rs4336470	Neuroblastoma
chr17	30622552	30827688	30635114	30635115	rs62064224	Schizophrenia
chr16	15686994	15892160	15883489	15883490	rs17214007	Cognitive function
chr2	147529091	147734440	147583186	147583187	rs35662245	Schizophrenia
chr12	109849297	110054654	109986917	109986918	rs888194	Neuroticism
chr14	56000667	56206214	56199047	56199048	rs8017172	Parkinson's disease
chr16	80344821	80550515	80467192	80467193	rs137967137	Alzheimer disease and age of onset
chr2	120819302	121025021	120819301	120819302	rs769037396	General cognitive ability
chr2	100636757	100842638	100762936	100762937	rs4851254	Intelligence (MTAG)
chr2	100636757	100842638	100796849	100796850	rs7583067	General cognitive ability
chr1	88658147	88864082	88802011	88802012	rs2179965	Cognitive test performance
chr3	134157263	134363206	134348929	134348930	rs11915964	Neurocognitive impairment in HIV-1 infection (dichotomous)
chr8	32172540	32378510	32232826	32232827	rs2347503	Cognitive function
chr5	146228142	146434146	146415215	146415216	rs9325032	Cognitive test performance
chr8	92976563	93182601	92976562	92976563	rs2976501	General cognitive ability
chr8	92976563	93182601	93013665	93013666	rs2916247	Intelligence (MTAG)
chr8	92976563	93182601	93158295	93158296	rs7839381	General cognitive ability
chr8	92976563	93182601	93182600	93182601	rs2920939	Intelligence (MTAG)
chr1	211493573	211699629	211674382	211674383	rs6669919	Intelligence (MTAG)
chr5	152505453	152711523	152540353	152540354	rs2910032	Schizophrenia
chr15	86826286	87032418	86940621	86940622	rs4362360	Neuroticism
chr6	47391873	47598125	47432636	47432637	rs9381563	Alzheimer's disease or family history of Alzheimer's disease
chr9	94200275	94406606	94262643	94262644	rs4744056	General cognitive ability
chr2	82299688	82506263	82444106	82444107	rs11678106	General cognitive ability
chr1	20800758	21007435	20976534	20976535	rs17414302	Intelligence (MTAG)
chr17	60534180	60740964	60710037	60710038	rs2429403	General cognitive ability
chr2	157283337	157490241	157365592	157365593	rs297595	General cognitive ability
chr3	46274109	46481161	46339811	46339812	rs9990343	Brain structure
chr17	45884372	46091444	45930538	45930539	rs4794202	Alzheimer's disease (cognitive decline)
chr3	161631921	161839042	161780487	161780488	rs6804239	Schizophrenia
chr8	30820168	31027314	30879206	30879207	rs13278931	General cognitive ability
chr14	26918468	27125765	26918467	26918468	rs1245193	General cognitive ability
chr4	90626098	90833421	90637600	90637601	rs356219	Parkinson's disease
chr4	90626098	90833421	90641339	90641340	rs356220	Parkinson's disease
chr11	59815517	60023087	59838620	59838621	rs474951	Alzheimer's disease
chr11	59815517	60023087	59844241	59844242	rs501945	Alzheimer's disease or family history of Alzheimer's disease
chr7	24587433	24795019	24707857	24707858	rs117460127	Neuroticism
chr16	4401058	4608652	4497450	4497451	rs6500602	Schizophrenia
chr4	15548415	15756270	15737100	15737101	rs11724635	Parkinson's disease
chr4	15548415	15756270	15737347	15737348	rs4698412	Parkinson's disease
chr3	16716571	16924440	16846966	16846967	rs9881798	Schizophrenia
chr3	16716571	16924440	16851201	16851202	rs748832	Cognitive ability
chr11	112788472	112996454	112827047	112827048	rs2186710	General cognitive ability
chr11	112788472	112996454	112851960	112851961	rs2298527	Neuroticism
chr13	58252801	58461076	58257164	58257165	rs7997462	Cognitive function
chr14	24270092	24478554	24381514	24381515	rs12436436	Bipolar disorder
chr5	108250659	108459159	108288902	108288903	rs78392994	Schizophrenia
chr5	161881066	162089602	161939416	161939417	rs62397608	General cognitive ability
chr5	109024742	109233284	109156183	109156184	rs17489649	Intelligence (MTAG)
chr1	109839896	110048527	109846277	109846278	rs407102	General cognitive ability
chr1	109839896	110048527	109886370	109886371	rs11102974	Cognitive ability
chr1	109839896	110048527	110011700	110011701	rs2152924	Cognitive ability
chr12	73164794	73373472	73307581	73307582	rs10879517	Cognitive performance
chr4	90610135	90818857	90780901	90780902	rs6532194	Parkinson's disease
chr1	181528472	181737220	181535714	181535715	rs78382112	Intelligence (MTAG)
chr1	20800758	21009611	20997747	20997748	rs12569006	General cognitive ability
chr12	79538633	79747487	79584217	79584218	rs1918202	Intelligence (MTAG)
chr12	79538633	79747487	79685225	79685226	rs7963801	General cognitive ability
chr4	782254	991192	951946	951947	rs34311866	Parkinson's disease
chr4	782254	991192	964358	964359	rs11248060	Parkinson's disease
chr12	15358593	15567663	15543478	15543479	rs1318878	Intelligence (MTAG)
chr3	134151959	134361070	134218556	134218557	rs9814567	Neurocognitive impairment in HIV-1 infection (dichotomous)
chr8	25245760	25454924	25374909	25374910	rs2012485	Major depressive disorder
chr5	109011685	109221184	109036065	109036066	rs4388249	Schizophrenia
chr13	50002444	50212086	50184979	50184980	rs9591287	General cognitive ability
chr7	149152906	149362570	149289809	149289810	rs10952821	General cognitive ability
chr6	120128002	120337762	120267537	120267538	rs6569095	Neuroticism
chr11	95471186	95681028	95641774	95641775	rs523934	General cognitive ability
chr3	162063313	162273203	162069008	162069009	rs12493123	Reading and spelling
chr15	47690050	47900177	47708405	47708406	rs16959433	Reaction time
chr14	26918468	27128695	27043303	27043304	rs1885076	General cognitive ability
chr1	19386436	19596664	19568971	19568972	rs710865	Brain structure
chr13	69010742	69221551	69221550	69221551	rs9541479	General cognitive ability
chr1	183339985	183550809	183426757	183426758	rs4652802	General cognitive ability
chr7	127019383	127230276	127170014	127170015	rs4731366	Intelligence (MTAG)
chr1	204404333	204615232	204573480	204573481	rs55678522	General cognitive ability
chr5	24901889	25112910	24942397	24942398	rs333527	General cognitive ability
chr12	105932554	106143733	106046555	106046556	rs77266018	General cognitive ability
chr8	29889465	30100841	29982517	29982518	rs12681963	Migraine
chr4	15532965	15744528	15737936	15737937	rs4538475	Parkinson's disease
chr20	14696433	14908035	14747470	14747471	rs4141463	Autism
chr2	145415828	145627526	145597355	145597356	rs10196836	General cognitive ability
chr11	85659381	85871214	85839934	85839935	rs7114401	Alzheimer's disease or family history of Alzheimer's disease
chr3	18610030	18822168	18621037	18621038	rs9828082	Neuroticism
chr14	53479902	53692090	53480553	53480554	rs7150556	General cognitive ability
chr5	67391624	67603827	67492111	67492112	rs4246774	Schizophrenia
chr17	46835629	47047868	46840540	46840541	rs7219021	Schizophrenia or bipolar disorder
chr16	71840063	72052348	72022453	72022454	rs12600121	Intelligence (MTAG)
chr6	155831498	156044009	156004662	156004663	rs956096	Schizophrenia
chr1	6802335	7014869	6863772	6863773	rs11122155	Reaction time
chr9	37015717	37228390	37075091	37075092	rs140028196	Cognitive empathy
chr5	146190853	146403825	146225243	146225244	rs609412	Autism spectrum disorder attention deficit-hyperactivity disorder bipolar disorder major depressive disorder and schizophrenia (combined)
chr4	141287616	141500705	141500704	141500705	rs143638193	Alzheimer disease and age of onset
chr9	118302946	118516104	118424986	118424987	rs12006166	Migraine
chr15	56103434	56316595	56210928	56210929	rs17819300	Brain connectivity
chr1	109840629	110053945	110040679	110040680	rs2297797	Cognitive function
chr5	63984078	64197520	64020315	64020316	rs80170948	General cognitive ability
chr11	45178890	45392426	45260015	45260016	rs6485603	Depression in smokers
chr22	38103545	38317137	38156182	38156183	rs1074407	Optic cup area
chr9	29336679	29550469	29372500	29372501	rs10156578	Migraine
chr1	7971078	8185052	8078308	8078309	rs400736	Response to antidepressants and depression
chr6	98547979	98762057	98611299	98611300	rs1487439	Intelligence (MTAG)
chr13	21122165	21336486	21209511	21209512	rs7326068	Schizophrenia bipolar disorder and depression (combined)
chr14	69394706	69609044	69426388	69426389	rs76745467	Cognitive decline rate in late mild cognitive impairment
chr16	72045186	72259718	72214275	72214276	rs11643192	Depression
chr14	26981079	27195744	27170461	27170462	rs1950416	General cognitive ability
chr2	201034661	201249327	201163782	201163783	rs4673905	Reaction time
chr6	47391873	47606576	47453377	47453378	rs9349407	Alzheimer's disease (late onset)
chr6	47391873	47606576	47487761	47487762	rs10948363	Alzheimer's disease (late onset)
chr16	17847295	18062136	17914134	17914135	rs4300633	Cognitive empathy
chr12	95168147	95383138	95185187	95185188	rs139660738	Cognitive decline rate in late mild cognitive impairment
chr5	90064784	90279828	90151588	90151589	rs2247870	Schizophrenia
chr5	90064784	90279828	90155413	90155414	rs2247419	Schizophrenia
chr2	179244614	179459659	179244985	179244986	rs1347297	Alzheimer disease and age of onset
chr2	104570892	104786025	104667737	104667738	rs6758152	Attention deficit hyperactivity disorder (hyperactivity-impulsivity symptoms)
chr8	27187520	27402777	27330095	27330096	rs2741342	Alzheimer's disease or family history of Alzheimer's disease
chr8	27187520	27402777	27398619	27398620	rs2269461	Alzheimer's disease or family history of Alzheimer's disease
chr8	61591074	61806451	61712369	61712370	rs4289855	Major depressive disorder
chr9	23783162	23998769	23964169	23964170	rs7023790	General cognitive ability
chr11	120139700	120355388	120144570	120144571	rs138488120	General cognitive ability
chr3	123540136	123756304	123571753	123571754	rs1343700	General cognitive ability
chr7	149146295	149362570	149180499	149180500	rs6972751	General cognitive ability
chr11	85652251	85868640	85715735	85715736	rs527162	Alzheimer's disease or family history of Alzheimer's disease
chr12	49385679	49602205	49466993	49466994	rs10459221	Bipolar disorder
chr11	85654587	85871214	85831432	85831433	rs580887	Alzheimer's disease or family history of Alzheimer's disease
chr11	85654587	85871214	85871213	85871214	rs61904266	Alzheimer's disease or family history of Alzheimer's disease
chr11	85652826	85869737	85845472	85845473	rs7938634	Alzheimer's disease or family history of Alzheimer's disease
chr7	104206482	104423404	104423403	104423404	rs140513734	Reaction time
chr3	84769088	84986141	84786978	84786979	rs2034718	Reaction time
chr17	59079180	59296426	59292435	59292436	rs72832584	Alzheimer's disease (cognitive decline)
chr8	66455719	66673173	66470961	66470962	rs6991838	Intelligence (MTAG)
chr18	39150129	39368105	39304175	39304176	rs4890357	Neuroticism
chr16	24670381	24888710	24675588	24675589	rs8045064	Alzheimer's disease (cognitive decline)
chr3	155515581	155734056	155651162	155651163	rs3772116	General cognitive ability
chr2	157890186	158109032	157974440	157974441	rs76868064	Reaction time
chr11	85652251	85871184	85800278	85800279	rs561655	Alzheimer's disease (late onset)
chr11	85652251	85871184	85831540	85831541	rs471470	Alzheimer's disease in APOE e4+ carriers
chr11	85652251	85871214	85867874	85867875	rs10792832	Alzheimer's disease (late onset)
chr11	85652251	85871214	85868639	85868640	rs3851179	Alzheimer's disease
chr20	14696433	14915581	14702914	14702915	rs6034019	Intelligence (MTAG)
chr20	14696433	14915581	14804963	14804964	rs743134	General cognitive ability
chr9	71384332	71603522	71508121	71508122	rs12686613	General cognitive ability
chr2	163829243	164048659	163886349	163886350	rs6759626	General cognitive ability
chr2	163829243	164048659	163933928	163933929	rs9287826	General cognitive ability
chr9	74676241	74895664	74829482	74829483	rs11143173	General cognitive ability
chr8	88597076	88816704	88746845	88746846	rs9969524	Optic disc area
chr4	106043727	106263450	106082119	106082120	rs13123752	Reaction time
chr3	39373463	39593234	39513277	39513278	rs538867	Alzheimer's disease (cognitive decline)
chr1	161720430	161940292	161915500	161915501	rs10918270	Parkinson's disease (age of onset)
chr6	20735183	20955332	20896552	20896553	rs9295486	General cognitive ability
chr18	35244241	35464488	35295329	35295330	rs1187256	Neuroticism
chr7	23713062	23933330	23915675	23915676	rs10262624	Schizophrenia
chr21	40512918	40733225	40628764	40628765	rs1541102	General cognitive ability
chr21	40512918	40733225	40663180	40663181	rs2836974	Cognitive function
chr1	31378965	31599526	31388558	31388559	rs10914232	Cognitive empathy
chr17	27356238	27576962	27376590	27376591	rs8066520	Major depressive disorder
chr15	47704600	47925444	47730869	47730870	rs8039398	Attention deficit hyperactivity disorder
chr16	29923510	30144379	29939876	29939877	rs12691307	Schizophrenia
chr16	29923510	30144379	29958215	29958216	rs8054556	Autism spectrum disorder or schizophrenia
chr1	160220442	160441384	160421915	160421916	rs16832015	Cognitive performance
chr18	53404319	53625422	53533188	53533189	rs72934570	Schizophrenia
chr2	119021287	119242714	119085907	119085908	rs7562732	Depression in response to interferon-based therapy in chronic hepatitis C
chr1	67361670	67583113	67365088	67365089	rs1925409	Reaction time
chr15	48314143	48535746	48394280	48394281	rs140834178	General cognitive ability
chr10	69966251	70187932	70011837	70011838	rs3858145	Optic nerve measurement (cup area)
chr5	113837198	114059023	113875956	113875957	rs418939	Intelligence (MTAG)
chr5	113837198	114059023	113916922	113916923	rs382784	Cognitive ability (MTAG)
chr5	113837198	114059023	113939756	113939757	rs381779	General cognitive ability
chr7	113858363	114080435	113999636	113999637	rs2690837	Neuroticism
chr4	65675637	65897972	65818406	65818407	rs41464545	Schizophrenia
chr4	106049147	106271522	106120755	106120756	rs11726786	Cognitive ability
chr7	127041735	127264150	127203575	127203576	rs6976685	General cognitive ability
chr3	16708519	16930976	16858467	16858468	rs73139272	General cognitive ability
chr3	16708519	16930976	16858521	16858522	rs73139274	Intelligence (MTAG)
chr3	71318158	71540635	71464334	71464335	rs13063872	Migraine - clinic-based
chr20	44109125	44331705	44124522	44124523	rs11696501	Brain structure
chr17	74291439	74514089	74461714	74461715	rs138415131	General cognitive ability
chr5	79890046	80112886	79950780	79950781	rs1650697	Reaction time
chr20	23328966	23551809	23494845	23494846	rs113118940	Alzheimer disease and age of onset
chr3	185236090	185458965	185379084	185379085	rs55966029	General cognitive ability
chr4	16204829	16427871	16293151	16293152	rs16893287	General cognitive ability
chr13	66501606	66724659	66561273	66561274	rs111205626	Neuroticism
chr4	15532965	15756270	15737117	15737118	rs4266290	Parkinson's disease
chr1	181529384	181753030	181740200	181740201	rs199928	General cognitive ability
chr3	141601297	141825598	141663751	141663752	rs9942	General cognitive ability
chr12	57244168	57468691	57377346	57377347	rs4759042	Migraine
chr11	60220027	60444564	60291503	60291504	rs150439352	Major depressive disorder
chr4	102702364	102926923	102707790	102707791	rs17199964	Intelligence (MTAG)
chr5	126993282	127217991	127054277	127054278	rs4835929	Attention deficit hyperactivity disorder (hyperactivity-impulsivity symptoms)
chr5	126993282	127217991	127059941	127059942	rs12513840	Attention deficit hyperactivity disorder (hyperactivity-impulsivity symptoms)
chr5	126993282	127217991	127061970	127061971	rs12523164	Attention deficit hyperactivity disorder (hyperactivity-impulsivity symptoms)
chr5	126993282	127217991	127110485	127110486	rs10463832	Attention deficit hyperactivity disorder (hyperactivity-impulsivity symptoms)
chr5	126993282	127217991	127122311	127122312	rs10463833	Attention deficit hyperactivity disorder (hyperactivity-impulsivity symptoms)
chr5	126993282	127217991	127125761	127125762	rs7722425	Attention deficit hyperactivity disorder (hyperactivity-impulsivity symptoms)
chr5	126993282	127217991	127139615	127139616	rs1515641	Attention deficit hyperactivity disorder (hyperactivity-impulsivity symptoms)
chr7	5626317	5851067	5769488	5769489	rs13239194	General cognitive ability
chr22	41410267	41635204	41461835	41461836	rs4821995	General cognitive ability
chr17	56404349	56629527	56420162	56420163	rs2680690	Reaction time
chr1	222334181	222559386	222494370	222494371	rs35094408	General cognitive ability
chr8	145677011	145903077	145741701	145741702	rs4244612	General cognitive ability
chr10	2411100	2637241	2606975	2606976	rs78245978	Major depressive disorder
chr17	27659431	27885675	27796076	27796077	rs12946394	General cognitive ability
chr4	90607126	90833421	90678540	90678541	rs2736990	Parkinson's disease
chr10	107252462	107478924	107363587	107363588	rs10736180	General cognitive ability
chr2	174927433	175153974	174928751	174928752	rs77998199	Reaction time
chr2	174927433	175153974	175082307	175082308	rs4131583	Reaction time
chr7	38729046	38955752	38744811	38744812	rs4316071	General cognitive ability
chr8	145688482	145915324	145808034	145808035	rs4925812	General cognitive ability
chr3	63781484	64008510	63833049	63833050	rs832187	Schizophrenia
chr3	63781484	64008510	63842628	63842629	rs832190	Schizophrenia
chr2	37049940	37277241	37059556	37059557	rs13021775	Reaction time
chr3	110100138	110327614	110184748	110184749	rs12637928	Neuroticism
chr4	157614725	157842396	157788954	157788955	rs342318	Major depressive disorder
chr4	26585881	26813664	26783452	26783453	rs6825268	Schizophrenia
chr9	35244061	35471844	35269818	35269819	rs10121009	Parkinson's disease
chr12	49937813	50165690	50150265	50150266	rs7487854	General cognitive ability
chr12	47951511	48179402	48130577	48130578	rs757282	Optic nerve measurement (cup-to-disc ratio)
chr1	60897332	61125378	61059258	61059259	rs2989476	Bipolar disorder
chr14	29272896	29501193	29469372	29469373	rs10148671	Schizophrenia
chr2	149291688	149520186	149412004	149412005	rs76355118	Schizophrenia
chr4	167983499	168212053	168131447	168131448	rs10022799	Cognitive function
chr15	87461937	87690493	87530571	87530572	rs1897656	Loneliness
chr3	193224612	193453368	193344954	193344955	rs9291059	Depressive symptoms (MTAG)
chr5	116793670	117022477	116875362	116875363	rs956882	Exploratory eye movement dysfunction in schizophrenia (cognitive search score)
chr5	44441416	44670226	44515934	44515935	rs13153459	Parkinson's disease
chr9	96114214	96343060	96178966	96178967	rs13287066	Intelligence (MTAG)
chr9	34874817	35103722	34984974	34984975	rs17293327	General cognitive ability
chr2	100576304	100805273	100668698	100668699	rs13001130	General cognitive ability
chr6	130543687	130773102	130765739	130765740	rs12197554	Exploratory eye movement dysfunction in schizophrenia (cognitive search score)
chr13	97285165	97514717	97508738	97508739	rs16953622	Cognitive function
chr1	83575313	83804973	83714596	83714597	rs144454688	General cognitive ability
chr8	36754098	36983899	36941541	36941542	rs4739466	Bipolar disorder
chr11	85640038	85869944	85861418	85861419	rs7480193	Alzheimer's disease or family history of Alzheimer's disease
chr11	85640038	85869944	85863079	85863080	rs56157503	Alzheimer's disease or family history of Alzheimer's disease
chr7	38725682	38955752	38835034	38835035	rs11984145	Cognitive performance
chr5	52417741	52647846	52420937	52420938	rs27419	Schizophrenia
chr6	130543687	130773815	130622739	130622740	rs6937866	Reaction time
chr1	44018604	44248752	44097529	44097530	rs2970610	Schizophrenia
chr1	44018604	44248752	44100083	44100084	rs11210892	Schizophrenia
chr18	50831176	51061399	51047832	51047833	rs4453579	General cognitive ability
chr12	40319843	40550073	40352995	40352996	rs10877840	Parkinson's disease
chr5	118353442	118583975	118435126	118435127	rs116348108	Alzheimer's disease (cognitive decline)
chr9	120600239	120831047	120618624	120618625	rs111600634	Cognitive decline rate in late mild cognitive impairment
chr9	120600239	120831047	120618955	120618956	rs16906350	Cognitive decline rate in late mild cognitive impairment
chr1	243270214	243501192	243449880	243449881	rs3818802	Schizophrenia
chr9	25049055	25280244	25236858	25236859	rs73474148	Depression (broad)
chr18	12930125	13161432	12947461	12947462	rs3809912	Cognitive ability
chr5	108999558	109230980	109044066	109044067	rs6877440	Exploratory eye movement dysfunction in schizophrenia (cognitive search score)
chr17	2001825	2233274	2208898	2208899	rs4523957	Schizophrenia
chr18	43624593	43856297	43688575	43688576	rs11874712	Migraine - clinic-based
chr6	47366380	47598125	47392542	47392543	rs9395255	Alzheimer's disease or family history of Alzheimer's disease
chr15	47747340	47979127	47896549	47896550	rs16959783	Reaction time
chr1	163581663	163813574	163727922	163727923	rs7521492	Schizophrenia
chr5	151640591	151872717	151734108	151734109	rs1010254	Optic nerve measurement (cup area)
chr2	174927433	175159673	174957795	174957796	rs9636259	Reaction time
chr5	139468267	139700608	139523683	139523684	rs155949	Reaction time
chr6	96837794	97070190	97060123	97060124	rs9486719	Migraine
chr6	96837794	97070190	97065211	97065212	rs11759769	Migraine
chr5	85429115	85661650	85466139	85466140	rs1422110	Attention function in attention deficit hyperactive disorder
chr11	85636074	85868640	85812784	85812785	rs17745409	Alzheimer's disease or family history of Alzheimer's disease
chr4	124746014	124979150	124975231	124975232	rs6842789	Neuroticism
chr7	145836322	146069499	145962185	145962186	rs802571	Alzheimer's disease (late onset)
chr1	223815851	224049363	223906826	223906827	rs7539624	Schizophrenia
chr10	101817681	102051291	101906332	101906333	rs975752	Schizophrenia
chr1	60891642	61125378	61095557	61095558	rs472913	Bipolar disorder
chr2	123536909	123770659	123641610	123641611	rs17367118	Attention deficit hyperactivity disorder
chr4	82705421	82939367	82761464	82761465	rs536504	Depression in smokers
chr1	97078413	97312384	97283537	97283538	rs61786416	Reaction time
chr18	50827332	51061399	50911757	50911758	rs11663156	Intelligence (MTAG)
chr17	75854207	76088822	75920121	75920122	rs72892301	Reaction time
chr12	40372364	40606992	40428560	40428561	rs1994090	Parkinson's disease
chr3	9971386	10206145	10135576	10135577	rs1552244	Alzheimer's disease
chr4	106050965	106285876	106094426	106094427	rs2903385	General cognitive ability
chr11	85636074	85871184	85787823	85787824	rs536841	Alzheimer's disease
chr18	63226520	63461638	63292327	63292328	rs1838309	General cognitive ability
chr18	63226520	63461638	63404285	63404286	rs9964122	General cognitive ability
chr1	38169409	38404666	38247152	38247153	rs12117544	Cognitive performance
chr2	100635524	100870862	100805127	100805128	rs12712073	Intelligence (MTAG)
chr1	109842271	110077741	110048435	110048436	rs3738772	Intelligence (MTAG)
chr7	96134016	96369613	96362343	96362344	rs1464807	Attention deficit hyperactivity disorder
chr1	96645154	96881055	96700019	96700020	rs516902	General cognitive ability
chr1	96645154	96881055	96712520	96712521	rs498154	Schizophrenia
chr15	35486534	35722493	35604501	35604502	rs16960773	Optic nerve measurement (cup-to-disc ratio)
chr6	47392543	47628558	47598124	47598125	rs9395288	Alzheimer's disease or family history of Alzheimer's disease
chr1	109841659	110077741	110042078	110042079	rs2091329	General cognitive ability
chr11	112826867	113062983	112944049	112944050	rs11214475	General cognitive ability
chr1	72723211	72959392	72945665	72945666	rs782212	Depression
chr4	90596923	90833421	90626110	90626111	rs356182	Parkinson's disease
chr4	754675	991192	852312	852313	rs1564282	Parkinson's disease (familial)
chr4	754675	991192	858331	858332	rs11248051	Parkinson's disease
chr3	137519964	137756486	137650735	137650736	rs16847609	Alzheimer's disease in APOE e4- carriers
chr8	30287906	30524429	30498858	30498859	rs2978263	Cognitive performance
chr14	53197661	53434187	53391679	53391680	rs17125924	Alzheimer's disease or family history of Alzheimer's disease
chr3	50184538	50421081	50374292	50374293	rs2073499	Schizophrenia
chr2	194843157	195079899	195079898	195079899	rs72925918	Schizophrenia
chr5	71780936	72017718	71863335	71863336	rs33415	Reaction time
chr3	118597509	118834560	118615462	118615463	rs1879553	Parkinson's disease
chr1	109840629	110077741	110030944	110030945	rs1144593	Intelligence (MTAG)
chr15	91516577	91753807	91516576	91516577	rs540970650	General cognitive ability
chr10	69960307	70197563	70019370	70019371	rs12571093	Optic nerve measurement (disc area)
chr1	97061302	97298667	97113914	97113915	rs12071951	Schizophrenia
chr6	96829589	97067047	96853966	96853967	rs4839827	Migraine
chr10	59901559	60139203	60082667	60082668	rs16912145	Brain imaging
chr2	180992576	181230398	181076748	181076749	rs13418455	Autism spectrum disorder attention deficit-hyperactivity disorder bipolar disorder major depressive disorder and schizophrenia (combined)
chr2	54731216	54969379	54923765	54923766	rs354225	Schizophrenia
chr21	30033641	30271824	30074423	30074424	rs2409317	Alzheimer disease and age of onset
chr14	88391116	88629349	88472611	88472612	rs8005172	Parkinson's disease
chr14	72234418	72472692	72284547	72284548	rs112850127	Neuroticism
chr17	4964647	5202969	5014211	5014212	rs73976310	Alzheimer's disease or family history of Alzheimer's disease
chr11	12652968	12891496	12758766	12758767	rs3890065	General cognitive ability
chr17	41872496	42111092	41965199	41965200	rs231513	Cognitive function
chr9	119241165	119479868	119252628	119252629	rs6478241	Migraine
chr1	72717743	72956535	72940272	72940273	rs10789340	Depressive symptoms
chr12	109029333	109268216	109103672	109103673	rs4964273	General cognitive ability
chr1	43769482	44008661	43919485	43919486	rs182798940	Alzheimer disease and age of onset
chr16	30916129	31155458	31122570	31122571	rs889555	Alzheimer's disease or family history of Alzheimer's disease
chr12	109029333	109268717	109258396	109258397	rs6539457	General cognitive ability
chr5	93915009	94154588	94154587	94154588	rs17418283	Bipolar disorder
chr14	104095320	104334932	104264661	104264662	rs8009147	Autism spectrum disorder or schizophrenia
chr3	53317098	53556816	53453262	53453263	rs552345	General cognitive ability
chr2	76239389	76479233	76260715	76260716	rs72820790	Reaction time
chr2	76239389	76479233	76383588	76383589	rs13027159	Reaction time
chr5	179131454	179371548	179238260	179238261	rs72807343	Alzheimer's disease (late onset)
chr4	89458051	89698183	89600819	89600820	rs3017917	Reaction time
chr10	106471701	106711982	106614570	106614571	rs10786831	Major depressive disorder
chr1	154413242	154653601	154575314	154575315	rs3738030	General cognitive ability
chr1	97061302	97301707	97164342	97164343	rs7544736	Schizophrenia
chr9	108508137	108748721	108631949	108631950	rs9969729	Alzheimer's disease (late onset)
chr16	29923510	30164210	30000900	30000901	rs3814881	Schizophrenia
chr16	30914626	31155458	31095170	31095171	rs11865038	Parkinson's disease
chr7	113863663	114104519	114056459	114056460	rs12705964	General cognitive ability
chr7	37663495	37904618	37841533	37841534	rs2718058	Alzheimer's disease (late onset)
chr9	109308674	109550149	109434115	109434116	rs538017817	General cognitive ability
chr10	101797412	102039187	101912193	101912194	rs1408579	General cognitive ability
chr12	56368078	56609885	56480582	56480583	rs877636	Cognitive function
chr12	41200529	41442535	41247741	41247742	rs312273	Bipolar disorder
chr7	18607492	18849594	18698330	18698331	rs79524815	Neuritic plaques or cerebral amyloid angiopathy (pleiotropy)
chr6	96837794	97080198	96884885	96884886	rs11757063	Migraine
chr18	50818827	51061399	50984996	50984997	rs17417046	Intelligence (MTAG)
chr18	50818827	51061399	50990434	50990435	rs1502233	General cognitive ability
chr7	99956290	100199596	100159566	100159567	rs2734897	Alzheimer's disease or family history of Alzheimer's disease
chr2	60937056	61180435	60981708	60981709	rs62149375	General cognitive ability
chr5	87968864	88212253	88107336	88107337	rs62380364	Intelligence (MTAG)
chr3	164788847	165032563	164967757	164967758	rs12494164	General cognitive ability
chr11	127353431	127597316	127558437	127558438	rs7123770	Depressive and manic episodes in bipolar disorder
chr13	53645448	53889459	53678904	53678905	rs1923767	Depressive symptoms (MTAG)
chr17	45058068	45302080	45252312	45252313	rs78505871	Reaction time
chr8	145706276	145950401	145915323	145915324	rs12216824	General cognitive ability
chr14	98358464	98602623	98358463	98358464	rs145410457	General cognitive ability
chr9	12520709	12765117	12582564	12582565	rs1325154	Attention deficit hyperactivity disorder (time to onset)
chr16	56090428	56334990	56215935	56215936	rs1734197	Reaction time
chr2	69529531	69774182	69723709	69723710	rs7577851	Parkinson's disease (age of onset)
chr13	53644656	53889459	53679746	53679747	rs1951722	Depressive symptoms
chr11	29531530	29776537	29617858	29617859	rs326779	General cognitive ability
chr22	22097230	22342464	22307518	22307519	rs412050	Attention deficit hyperactivity disorder
chr4	164974691	165220022	165010555	165010556	rs35807987	General cognitive ability
chr4	106049147	106294522	106049146	106049147	rs4698932	Intelligence (MTAG)
chr5	88229420	88474865	88474864	88474865	rs141568462	Alzheimer disease and age of onset
chr11	28333000	28578605	28577866	28577867	rs7396827	Reaction time
chr6	25894057	26139933	26044368	26044369	rs2032447	Intelligence (MTAG)
chr4	17789325	18035250	18006088	18006089	rs6850306	Alzheimer's disease progression score
chr5	139468267	139714564	139558583	139558584	rs11748023	Intelligence (MTAG)
chr5	139468267	139714564	139581772	139581773	rs421211	General cognitive ability
chr5	139468267	139714690	139692514	139692515	rs6870103	Reaction time
chr8	144510683	144757110	144684946	144684947	rs115968937	General cognitive ability
chr11	85624638	85871184	85681582	85681583	rs639012	Alzheimer's disease in APOE e4+ carriers
chr6	158649121	158895680	158775331	158775332	rs705953	General cognitive ability
chr7	156525571	156772407	156736022	156736023	rs144759648	Schizophrenia
chr5	103671867	103918921	103766153	103766154	rs2028526	Depression (broad)
chr2	233557990	233805058	233557989	233557990	rs10209575	Reaction time
chr13	55311357	55558736	55466382	55466383	rs145461961	Neuroticism
chr12	58239548	58487055	58302435	58302436	rs4237845	Intelligence (MTAG)
chr6	98297832	98545611	98313222	98313223	rs1933721	Cognitive ability
chr2	233557043	233805058	233592500	233592501	rs6704768	Schizophrenia
chr3	35450784	35699022	35528165	35528166	rs13062354	General cognitive ability
chr2	233559312	233807585	233794820	233794821	rs2944591	Autism spectrum disorder or schizophrenia
chr2	118369430	118617786	118475543	118475544	rs982100	Alzheimer disease and age of onset
chr2	81995384	82243995	82205626	82205627	rs2685200	General cognitive ability
chr6	98297832	98546547	98345852	98345853	rs6906737	General cognitive ability
chr18	12930125	13178895	13104250	13104251	rs1787003	General cognitive ability
chr13	55157255	55406070	55244855	55244856	rs1471450	Major depression and alcohol dependence
chr13	94311998	94560874	94426352	94426353	rs9584154	Schizophrenia
chr18	12929721	13178895	12945309	12945310	rs9951698	Intelligence (MTAG)
chr18	12929721	13178895	12974736	12974737	rs9948681	General cognitive ability
chr1	177179486	177428790	177363012	177363013	rs736840	Major depressive disorder
chr12	49916373	50165690	49947951	49947952	rs17123764	Intelligence (MTAG)
chr11	59855385	60105199	60021947	60021948	rs1582763	Alzheimer's disease in APOE e4- carriers
chr11	59855385	60105199	60034428	60034429	rs4938933	Alzheimer's disease (late onset)
chr5	110874163	111124096	110874162	110874163	rs757231047	Reaction time
chr8	15395572	15645758	15613707	15613708	rs7830913	General cognitive ability
chr8	14042490	14292695	14155072	14155073	rs10089596	Neuroticism
chr6	39409237	39659516	39539206	39539207	rs4714261	Attention deficit hyperactivity disorder symptoms (maternal expressed emotions interaction)
chr2	147001779	147252449	147241758	147241759	rs10928298	Reaction time
chr16	10020591	10271394	10147477	10147478	rs7206296	Reaction time
chr5	161180562	161431392	161291419	161291420	rs114311794	General cognitive ability
chr4	106128760	106379808	106233358	106233359	rs2647261	Intelligence (MTAG)
chr4	106128760	106379808	106312812	106312813	rs2636699	General cognitive ability
chr14	48574268	48825464	48601435	48601436	rs7151968	Behavioral disturbance or psychiatric symptoms and prion disease
chr9	23735995	23987228	23762528	23762529	rs2026037	Intelligence (MTAG)
chr9	23735995	23987228	23772276	23772277	rs7038525	General cognitive ability
chr2	166144850	166396313	166176281	166176282	rs1446577	General cognitive ability
chr1	67003479	67255229	67199155	67199156	rs6679379	Depression (broad)
chr10	101797412	102049300	101840118	101840119	rs11596211	General cognitive ability
chr11	63856611	64108539	63964604	63964605	rs2236647	Reaction time
chr20	44278888	44530838	44446099	44446100	rs3848711	Reaction time
chr9	115418865	115670823	115452908	115452909	rs1711745	Reading disability or specific language impairment adjusted for intelligence quotient (pleiotropy)
chr2	116421709	116673688	116655794	116655795	rs272000	Attention deficit hyperactivity disorder
chr7	72118021	72370543	72370542	72370543	rs7782791	General cognitive ability
chr2	233554188	233806771	233736243	233736244	rs2675968	Autism spectrum disorder attention deficit-hyperactivity disorder bipolar disorder major depressive disorder and schizophrenia (combined)
chr4	118532889	118785575	118646906	118646907	rs11098403	Schizophrenia
chr9	26906464	27159362	27135717	27135718	rs62544595	Schizophrenia
chr4	17782264	18035250	17857252	17857253	rs75878186	General cognitive ability
chr15	47689943	47943059	47764844	47764845	rs11855468	Depressive symptoms (MTAG)
chr3	108044952	108298108	108119472	108119473	rs111608385	General cognitive ability
chr6	27300580	27553784	27312077	27312078	rs764284	Autism spectrum disorder or schizophrenia
chr6	27300580	27553784	27331595	27331596	rs9393813	Bipolar disorder
chr1	98305424	98559093	98552831	98552832	rs1198588	Schizophrenia
chr3	136944485	137198193	137121242	137121243	rs13064915	Intelligence (MTAG)
chr1	205014930	205268803	205015283	205015284	rs11240341	Schizophrenia
chr10	69933921	70187932	69991852	69991853	rs7916697	Optic disc area
chr10	69933921	70187932	69995666	69995667	rs7916410	Optic disc area
chr10	69933921	70187932	70000880	70000881	rs1900004	Optic disc parameters
chr10	69933921	70187932	70001639	70001640	rs56238729	Optic nerve measurement (cup-to-disc ratio)
chr4	115400324	115654563	115481914	115481915	rs10021731	Optic disc area
chr16	71824672	72078997	71965195	71965196	rs16973500	Attention deficit hyperactivity disorder and conduct disorder
chr13	90607165	90861656	90798215	90798216	rs117755565	Cognitive empathy
chr1	205014930	205269501	205035454	205035455	rs16937	Schizophrenia
chr2	233552154	233806771	233743108	233743109	rs778371	Schizophrenia
chr12	99436519	99691190	99493734	99493735	rs10745841	Schizophrenia
chr12	99436519	99691190	99498186	99498187	rs10860392	Autism spectrum disorder attention deficit-hyperactivity disorder bipolar disorder major depressive disorder and schizophrenia (combined)
chr10	77400311	77655098	77448434	77448435	rs7899719	Exploratory eye movement dysfunction in schizophrenia (total eye scanning length)
chr10	103938941	104193834	104005409	104005410	rs2296887	Parkinson's disease
chr3	12539238	12794256	12753130	12753131	rs13064447	Major depression and alcohol dependence
chr6	70439826	70694953	70593802	70593803	rs13200171	Neuroticism
chr12	81681670	81936925	81843127	81843128	rs12426725	Schizophrenia
chr1	78449715	78704975	78585967	78585968	rs668766	Reaction time
chr1	31687774	31943355	31831869	31831870	rs7551345	Schizophrenia
chr2	24372449	24628324	24468131	24468132	rs4665675	Reaction time
chr3	56526844	56782813	56715362	56715363	rs4681994	General cognitive ability
chr4	90857479	91113471	91017610	91017611	rs6855891	Neuroticism
chr5	88615707	88871993	88743961	88743962	rs62378245	Schizophrenia
chr2	100594818	100851105	100729292	100729293	rs4851250	Intelligence (MTAG)
chr2	24387532	24643965	24605031	24605032	rs11695528	Reaction time
chr1	41573646	41830086	41750647	41750648	rs12035012	Intelligence (MTAG)
chr1	41573646	41830086	41757992	41757993	rs1343775	General cognitive ability
chr4	112248090	112504798	112407174	112407175	rs72890079	Cognitive empathy
chr4	2510481	2767234	2717689	2717690	rs2295499	Cognitive ability
chr4	2510481	2767234	2722814	2722815	rs4690029	General cognitive ability
chr1	98305424	98562260	98550410	98550411	rs1198589	Schizophrenia
chr2	200996851	201253956	201232861	201232862	rs296790	Reaction time
chr3	193189335	193446707	193316704	193316705	rs9838374	Major depressive disorder
chr20	40012548	40270138	40197812	40197813	rs79122751	Reaction time
chr1	70279152	70536762	70355980	70355981	rs12037173	Attention deficit hyperactivity disorder
chr4	68197562	68455400	68447248	68447249	rs2242330	Parkinson's disease
chr17	78454756	78712660	78511326	78511327	rs28587833	Schizophrenia
chr1	166540412	166798341	166669935	166669936	rs513088	Schizophrenia
chr11	99010667	99268716	99086507	99086508	rs11218881	Reaction time
chr11	95439079	95697220	95564258	95564259	rs644799	Cognitive ability (MTAG)
chr14	64612845	64871010	64686206	64686207	rs915057	Depression
chr16	74466566	74724933	74567074	74567075	rs71391092	Schizophrenia
chr12	40387225	40645596	40620807	40620808	rs1491942	Parkinson's disease
chr21	22538798	22797278	22698334	22698335	rs232473	General cognitive ability
chr2	144885367	145143934	145078774	145078775	rs62169190	General cognitive ability
chr18	31515545	31774120	31591458	31591459	rs12327082	Schizophrenia
chr18	31515545	31774120	31595532	31595533	rs1941342	Schizophrenia
chr2	57644813	57903482	57741087	57741088	rs820970	Schizophrenia
chr1	69169563	69428547	69184213	69184214	rs854286	General cognitive ability
chr15	37581276	37840264	37648401	37648402	rs8025231	Major depressive disorder
chr11	63869425	64128494	63979642	63979643	rs12575642	Attention deficit hyperactivity disorder
chr2	99041300	99300438	99192886	99192887	rs62157967	General cognitive ability
chr20	36933267	37192505	36933266	36933267	rs548404876	Reaction time
chr5	62341642	62601102	62447767	62447768	rs62376005	General cognitive ability
chr9	134723854	134983511	134848998	134848999	rs10901115	General cognitive ability
chr9	134723854	134983511	134866270	134866271	rs7044246	Cognitive ability
chr14	91840153	92099951	91920100	91920101	rs56146971	Alzheimer disease and age of onset
chr4	106049147	106309007	106185662	106185663	rs2647249	General cognitive ability
chr5	151063674	151323905	151114334	151114335	rs2915820	Reaction time
chr2	174935429	175196140	175133455	175133456	rs75286889	Alzheimer disease and age of onset
chr2	100576807	100837567	100686172	100686173	rs6714788	Intelligence (MTAG)
chr2	100576807	100837567	100762168	100762169	rs2309752	Intelligence (MTAG)
chr21	20429905	20690711	20536648	20536649	rs2825388	Attention deficit hyperactivity disorder symptoms (maternal expressed emotions interaction)
chr7	122048354	122309441	122202592	122202593	rs2429582	Brain structure
chr13	94298778	94559870	94408505	94408506	rs7995215	Attention deficit hyperactivity disorder
chr1	69180787	69441920	69438776	69438777	rs2420551	General cognitive ability
chr5	94469130	94730340	94561732	94561733	rs79219208	Reaction time
chr8	27135624	27397085	27319846	27319847	rs79145239	Alzheimer's disease or family history of Alzheimer's disease
chr22	40813931	41075543	41027818	41027819	rs133047	Schizophrenia
chr2	139548465	139810080	139719346	139719347	rs112525781	Major depression and alcohol dependence
chr1	177166553	177428790	177306386	177306387	rs17659437	Autism spectrum disorder or schizophrenia
chr17	78517363	78779665	78762885	78762886	rs4969427	Cognitive empathy
chr10	104222963	104485301	104313394	104313395	rs10786678	Cognitive empathy
chr3	34544842	34807244	34582992	34582993	rs35688236	Neuroticism
chr14	41940872	42203303	42141200	42141201	rs1900599	Depression (broad)
chr10	88701432	88964008	88774117	88774118	rs9421553	General cognitive ability
chr1	72007798	72270797	72114786	72114787	rs11576565	Intelligence (MTAG)
chr7	10968178	11231270	11227941	11227942	rs12374991	Alzheimer disease and age of onset
chr5	158116610	158379842	158379841	158379842	rs148992089	Cognitive decline rate in late mild cognitive impairment
chr5	87943620	88206889	88000635	88000636	rs254781	Intelligence (MTAG)
chr5	87943620	88206889	88002083	88002084	rs640177	General cognitive ability
chr5	87943620	88206889	88003402	88003403	rs454214	Major depressive disorder
chr5	87943620	88206889	88019628	88019629	rs254779	Cognitive ability
chr10	69934258	70197563	70016677	70016678	rs10998036	Optic cup area
chr16	69086332	69349738	69135048	69135049	rs8047014	Attention deficit hyperactivity disorder
chr9	111664178	111927723	111875462	111875463	rs2439649	General cognitive ability
chr12	106691456	106955617	106950694	106950695	rs3891355	Cognitive test performance
chr21	26781360	27045599	27008289	27008290	rs17001240	General cognitive ability
chr8	71138299	71402761	71367005	71367006	rs1481045	Intelligence (MTAG)
chr21	40487276	40751811	40644109	40644110	rs145104523	General cognitive ability
chr1	69169563	69434113	69171868	69171869	rs2420178	Intelligence (MTAG)
chr1	69169563	69434113	69273438	69273439	rs10493450	Intelligence (MTAG)
chr1	96604969	96869933	96677486	96677487	rs3867313	Reaction time
chr2	193742529	194007719	193848339	193848340	rs59979824	Schizophrenia
chr2	24231659	24496896	24361961	24361962	rs12613951	Reaction time
chr12	90293520	90559122	90559121	90559122	rs141885450	Reaction time
chr5	27432774	27698542	27611430	27611431	rs12054895	Major depressive disorder
chr4	164086128	164351901	164193672	164193673	rs72697068	Schizophrenia
chr8	104199801	104465678	104371446	104371447	rs76070545	Alzheimer disease and age of onset
chr2	161440199	161706493	161490129	161490130	rs4455170	Depression (broad)
chr11	63862123	64128494	63963946	63963947	rs11607165	Attention deficit hyperactivity disorder
chr11	63862123	64128494	63991800	63991801	rs1059440	Attention deficit hyperactivity disorder
chr14	71355048	71621631	71507600	71507601	rs11848070	Alzheimer's disease (late onset)
chr10	90151393	90418065	90330482	90330483	rs1359582	Depressive and manic episodes in bipolar disorder
chr1	96645154	96911861	96857104	96857105	rs326915	General cognitive ability
chr3	136910846	137177602	137037057	137037058	rs9862291	Intelligence (MTAG)
chr2	58672640	58939545	58751108	58751109	rs2192899	General cognitive ability
chr14	104065600	104332759	104290673	104290674	rs67478160	Schizophrenia
chr3	136548919	136816576	136734013	136734014	rs1682361	Schizophrenia
chr3	23839205	24107339	23943405	23943406	rs11129127	Intelligence (MTAG)
chr8	123226895	123495220	123458461	123458462	rs149038799	Alzheimer disease and age of onset
chr16	58539368	58807739	58669907	58669908	rs11641947	Autism spectrum disorder or schizophrenia
chr16	58539368	58807739	58681392	58681393	rs12325245	Schizophrenia
chr2	135237974	135506574	135341199	135341200	rs859767	Neuroticism
chr5	25802875	26071476	25902341	25902342	rs10038113	Autism
chr2	48488868	48757583	48649704	48649705	rs7565792	Autism spectrum disorder attention deficit-hyperactivity disorder bipolar disorder major depressive disorder and schizophrenia (combined)
chr2	166145386	166414114	166396312	166396313	rs7566691	General cognitive ability
chr3	87410619	87679471	87495549	87495550	rs9834692	Brain connectivity
chr3	87410619	87679471	87525448	87525449	rs9883474	Brain connectivity
chr4	102785113	103054209	103054208	103054209	rs115641191	Alzheimer disease and age of onset
chr10	70125542	70394649	70324447	70324448	rs10998279	Reaction time
chr16	89385582	89654800	89609417	89609418	rs34753377	Schizophrenia
chr1	66984572	67253884	67050143	67050144	rs10127497	Depression (broad)
chr18	40652158	40921554	40872272	40872273	rs12457996	Major depressive disorder
chr14	60099668	60369092	60166021	60166022	rs12431410	Schizophrenia
chr4	152482525	152752413	152749594	152749595	rs1385253	Reaction time
chr5	152505453	152775651	152608618	152608619	rs2973155	Schizophrenia
chr14	50877854	51148116	50877982	50877983	rs1265879	Cognitive performance
chr12	122209613	122479987	122382178	122382179	rs1667586	General cognitive ability
chr6	130511560	130781970	130753587	130753588	rs11154580	Reaction time
chr8	62836068	63106536	62898948	62898949	rs34746873	Neurofibrillary tangles
chr5	152505453	152775942	152550203	152550204	rs1422560	General cognitive ability
chr1	166099102	166369595	166167722	166167723	rs115688341	General cognitive ability
chr1	177157516	177428790	177280120	177280121	rs6670165	Schizophrenia
chr17	27360504	27632359	27576961	27576962	rs17727765	Depression
chr17	427475	699344	641815	641816	rs76034074	General cognitive ability
chr6	85211392	85483286	85229324	85229325	rs4269342	Cognitive empathy
chr5	105149353	105421452	105347156	105347157	rs4957581	General cognitive ability
chr14	53162049	53434187	53400628	53400629	rs17125944	Alzheimer's disease (late onset)
chr6	30044388	30316739	1559306	1559307	rs2428507	General cognitive ability
chr1	69169563	69441920	69427575	69427576	rs9436866	Intelligence (MTAG)
chr15	37584023	37856443	37747348	37747349	rs1457257	Major depressive disorder
chr8	10552456	10825164	10607399	10607400	rs9650657	Neuroticism
chr20	31216950	31489930	31376994	31376995	rs6119285	Attention deficit hyperactivity disorder (combined symptoms)
chr20	31216950	31489930	31384879	31384880	rs6057648	Attention deficit hyperactivity disorder (combined symptoms)
chr11	59831458	60105199	59923507	59923508	rs983392	Alzheimer's disease (late onset)
chr11	59831458	60105199	59928671	59928672	rs11605427	Alzheimer's disease or family history of Alzheimer's disease
chr11	59831458	60105199	59939306	59939307	rs610932	Alzheimer's disease
chr11	59831458	60105199	60023086	60023087	rs1562990	Alzheimer's disease
chr10	70330410	70604654	70464877	70464878	rs12777271	Reaction time
chr1	183274239	183548643	183527102	183527103	rs789182	Reaction time
chr2	80975212	81249850	81184768	81184769	rs7598737	Exploratory eye movement dysfunction in schizophrenia (number of eye fixations)
chr3	155457922	155732594	155534371	155534372	rs55662848	General cognitive ability
chr2	168602614	168877669	168603446	168603447	rs116677506	Alzheimer disease and age of onset
chr4	33191343	33467204	33203139	33203140	rs10517270	Alzheimer's disease (age of onset)
chr5	164312850	164588817	164450692	164450693	rs6888114	Neuroticism
chr11	8789165	9065153	8899399	8899400	rs2455601	Schizophrenia
chr2	184449615	184725655	184483158	184483159	rs62195769	Major depressive disorder (ICD-10 coded)
chr7	23656604	23932748	23838995	23838996	rs6979438	Reaction time
chr2	100202482	100478648	100348672	100348673	rs2043007	Intelligence (MTAG)
chr5	111146180	111422573	111422572	111422573	rs112316630	Reaction time
chr5	62703872	62980393	62846888	62846889	rs255428	Major depressive disorder
chr5	86180362	86457212	86427825	86427826	rs17446201	Reaction time
chr14	69441360	69718214	69553419	69553420	rs11158785	General cognitive ability
chr14	69441360	69718214	69575053	69575054	rs1710990	Intelligence (MTAG)
chr5	164436783	164713677	164465889	164465890	rs56118546	Neuroticism
chr8	11440019	11716943	11707173	11707174	rs2740594	Parkinson's disease
chr1	43970297	44247233	44072419	44072420	rs539096	Intelligence (MTAG)
chr15	68329444	68606656	68597126	68597127	rs7174755	Major depressive disorder
chr2	161490004	161767360	161716786	161716787	rs74728841	General cognitive ability
chr4	115371727	115649267	115398199	115398200	rs1870653	Exploratory eye movement dysfunction in schizophrenia (number of eye fixations)
chr10	121432805	121710488	121536326	121536327	rs117896735	Parkinson's disease
chr9	139087249	139365117	139087248	139087249	rs570706529	Reaction time
chr7	126980260	127258208	127130000	127130001	rs141322890	Intelligence (MTAG)
chr9	96150701	96428901	96270236	96270237	rs12554020	Schizophrenia
chr12	83893084	84171308	84131035	84131036	rs7972528	Optic cup area
chr14	75119057	75397764	75296830	75296831	rs10148293	Depression (broad)
chr14	75119057	75397764	75326770	75326771	rs2359239	Neuroticism (MTAG)
chr14	75119057	75397764	75334198	75334199	rs4553560	Depressive symptoms (MTAG)
chr11	43599791	43878505	43728329	43728330	rs11037575	Neuroblastoma
chr3	136910846	137189600	137068012	137068013	rs6780666	Intelligence (MTAG)
chr4	106050965	106329868	106216666	106216667	rs2101975	Intelligence (MTAG)
chr4	106050965	106329868	106217357	106217358	rs2726513	General cognitive ability
chr3	53260099	53539241	53455568	53455569	rs2358740	Schizophrenia
chr3	107237696	107516847	107464169	107464170	rs11710737	General cognitive ability
chr4	113352628	113632216	113604957	113604958	rs58976051	General cognitive ability
chr12	18105972	18385807	18189927	18189928	rs74067914	Major depression and alcohol dependence
chr7	24553656	24833601	24735003	24735004	rs112509803	Schizophrenia
chr3	107759422	108039554	107829805	107829806	rs4855621	Reaction time
chr11	59824923	60105199	59869118	59869119	rs580064	Alzheimer's disease or family history of Alzheimer's disease
chr11	59824923	60105199	59908626	59908627	rs1786140	Alzheimer's disease or family history of Alzheimer's disease
chr9	96106521	96386972	96253438	96253439	rs10992756	Intelligence (MTAG)
chr14	102536553	102817135	102595624	102595625	rs1190596	Behavioural disinhibition (generation interaction)
chr21	27453018	27733667	27627310	27627311	rs8134954	General cognitive ability
chr9	83126517	83407397	83217376	83217377	rs1410542	General cognitive ability
chr3	126278776	126560384	126289205	126289206	rs13078546	General cognitive ability
chr12	57569478	57851182	57622370	57622371	rs12826178	Schizophrenia
chr2	193746283	194028079	194002781	194002782	rs12619354	Schizophrenia
chr11	90375487	90657297	90389864	90389865	rs2155076	Intelligence (MTAG)
chr10	108118756	108400759	108294622	108294623	rs138543497	Cognitive empathy
chr2	41538744	41821123	41615489	41615490	rs6544414	General cognitive ability
chr22	40779964	41062415	41050985	41050986	rs17002069	Schizophrenia
chr13	55278999	55561759	55457501	55457502	rs75104126	Major depression and alcohol dependence
chr5	79548360	79831299	79581767	79581768	rs71636213	Alzheimer's disease in APOE e4- carriers
chr2	71399980	71682950	71539300	71539301	rs4852252	General cognitive ability
chr2	71399978	71682950	71533299	71533300	rs6731420	Intelligence (MTAG)
chr2	71399978	71682950	71544953	71544954	rs4852778	Reaction time
chr2	71399978	71682950	71568205	71568206	rs1990774	Cognitive ability
chr12	13566819	13849867	13681477	13681478	rs117578877	Schizophrenia
chr5	164435874	164718975	164483071	164483072	rs4339373	Major depressive disorder
chr5	164435874	164718975	164484947	164484948	rs4543289	Major depressive disorder
chr5	164435874	164718975	164486066	164486067	rs10035449	Depression (broad)
chr5	164435874	164718975	164488848	164488849	rs10434704	Depressive symptoms (MTAG)
chr5	164435874	164718975	164523471	164523472	rs11135349	Depression
chr5	164435874	164718975	164530808	164530809	rs10045971	Depressive symptoms
chr14	75114321	75397764	75186009	75186010	rs7147721	Neuroticism
chr13	93922640	94206154	94011168	94011169	rs9561329	Neuroticism (age interaction)
chr19	45118701	45402262	45296363	45296364	rs112450640	Alzheimer's disease or family history of Alzheimer's disease
chr10	49420237	49703912	49638359	49638360	rs7896768	Cognitive empathy
chr2	58560599	58844497	58656717	58656718	rs62140779	Neuroticism
chr10	104214048	104498846	104300637	104300638	rs9665626	Schizophrenia
chr10	104214048	104498846	104456685	104456686	rs10883765	Schizophrenia
chr5	60559156	60844213	60615885	60615886	rs6890684	Intelligence (MTAG)
chr9	11113891	11399008	11220985	11220986	rs10959631	Major depressive disorder
chr5	30272856	30558137	30558136	30558137	rs75094680	Schizophrenia
chr3	136913633	137199215	137015486	137015487	rs6439699	Intelligence (MTAG)
chr14	32095919	32381916	32353249	32353250	rs2039485	Brain lesion load
chr3	149496118	149782159	149692596	149692597	rs1457546	Reaction time
chr15	58846259	59132392	59045773	59045774	rs593742	Alzheimer's disease or family history of Alzheimer's disease
chr1	238131997	238418697	238409444	238409445	rs12084151	Neurofibrillary tangles
chr4	106049147	106335951	106151842	106151843	rs1391438	General cognitive ability
chr17	40697507	40984487	40843979	40843980	rs142029931	Major depressive disorder
chr14	29562616	29849733	29710452	29710453	rs117787553	Intelligence (MTAG)
chr11	45982349	46269534	46228648	46228649	rs1565411	Schizophrenia
chr5	59790985	60078412	59825299	59825300	rs26949	Intelligence (MTAG)
chr12	109771934	110059431	109879291	109879292	rs11608355	Neuroticism
chr3	123541066	123828588	123653908	123653909	rs13089785	Intelligence (MTAG)
chr3	123541066	123828588	123674336	123674337	rs13062100	General cognitive ability
chr1	43858630	44146466	43950264	43950265	rs2782653	General cognitive ability
chr2	57137051	57424952	57405978	57405979	rs1424636	Intelligence (MTAG)
chr2	124284865	124572776	124515040	124515041	rs13006237	Attention deficit hyperactivity disorder (inattention symptoms)
chr14	75119057	75407372	75270634	75270635	rs2270431	Neuroticism
chr14	75119057	75407372	75374898	75374899	rs17102884	Neuroticism
chr11	110378558	110666945	110499252	110499253	rs326946	Alzheimer's disease (cognitive decline)
chr1	173377554	173666120	173429994	173429995	rs12140760	General cognitive ability
chr2	242156664	242445464	242163537	242163538	rs115620538	Reaction time
chr7	39961011	40250212	40155623	40155624	rs7786147	Brain volume in infants (grey matter)
chr2	100548327	100837567	100670744	100670745	rs6750720	Intelligence (MTAG)
chr5	154772882	155062451	154840566	154840567	rs12654437	Cognitive decline (age-related)
chr10	103555611	103845632	103800978	103800979	rs11191191	Intelligence (MTAG)
chr10	103555611	103845632	103831597	103831598	rs11191205	Intelligence (MTAG)
chr6	56441325	56731704	56575670	56575671	rs17684571	Schizophrenia
chr7	24545164	24835729	24692551	24692552	rs2721800	Autism spectrum disorder attention deficit-hyperactivity disorder bipolar disorder major depressive disorder and schizophrenia (combined)
chr12	118580315	118870912	118830957	118830958	rs521048	Depression (broad)
chr1	167844896	168135629	167903078	167903079	rs10489202	Schizophrenia
chr1	225653214	225944165	225893400	225893401	rs4653425	Neuroticism
chr15	58837394	59128558	58838009	58838010	rs6083	Schizophrenia
chr17	36462233	36753459	36627181	36627182	rs72823860	Reaction time
chr1	44564663	44855942	44826510	44826511	rs12078192	Reaction time
chr12	123622731	123914162	123895052	123895053	rs56309603	General cognitive ability
chr7	71580762	71872823	71734573	71734574	rs7783256	Intelligence (MTAG)
chr7	71580762	71872823	71770702	71770703	rs2944839	Intelligence (MTAG)
chr2	166716896	167009314	166813724	166813725	rs74338693	Schizophrenia
chr17	4985233	5277729	5137046	5137047	rs7225151	Alzheimer's disease (late onset)
chr20	20456417	20748971	20735576	20735577	rs6035684	Schizophrenia
chr3	23896729	24189614	24055653	24055654	rs954734	General cognitive ability
chr3	23896729	24189614	24070054	24070055	rs7431278	Intelligence (MTAG)
chr4	159651875	159944851	159726344	159726345	rs4130344	Intelligence (MTAG)
chr4	159651875	159944851	159842376	159842377	rs2116597	General cognitive ability
chr4	159651875	159944851	159862819	159862820	rs2081651	Cognitive ability (MTAG)
chr9	108859554	109152709	109152708	109152709	rs117932393	Cognitive decline rate in late mild cognitive impairment
chr11	41950495	42244050	42225826	42225827	rs77124415	Neuroticism
chr6	98248413	98542303	98311874	98311875	rs9489945	General cognitive ability
chr15	46300580	46594732	46427058	46427059	rs34019806	General cognitive ability
chr15	58838038	59132392	58985903	58985904	rs12911832	Schizophrenia
chr2	42719321	43013772	42981238	42981239	rs930421	Attention deficit hyperactivity disorder
chr2	163207971	163502721	163420423	163420424	rs75225668	Neuroticism
chr11	80354407	80649194	80510266	80510267	rs73513496	Major depression and alcohol dependence
chr11	80354407	80649194	80562737	80562738	rs11232369	Cognitive performance
chr9	99084471	99379390	99259250	99259251	rs10761086	General cognitive ability
chr2	71399978	71695111	71676365	71676366	rs4241246	Reaction time
chr14	75114321	75409682	75402013	75402014	rs10148864	Reaction time
chr6	72731854	73027648	72963139	72963140	rs118038155	Reaction time
chr4	2470395	2766281	2533278	2533279	rs73207312	General cognitive ability
chr13	91466652	91762734	91710986	91710987	rs9560748	General cognitive ability
chr18	53181676	53477784	53408186	53408187	rs28758902	Autism spectrum disorder or schizophrenia
chr1	44557808	44853953	44701276	44701277	rs7525929	Reaction time
chr8	8089335	8385547	8092024	8092025	rs2980436	Schizophrenia
chr14	71350617	71647132	71374701	71374702	rs2526882	Schizophrenia
chr14	71350617	71647132	71472225	71472226	rs67981189	Schizophrenia
chr14	71350617	71647132	71601078	71601079	rs221902	Autism spectrum disorder or schizophrenia
chr8	38014429	38311001	38031344	38031345	rs16887244	Schizophrenia
chr8	38014429	38311001	38248305	38248306	rs112537273	Schizophrenia
chr2	149271144	149567880	149520185	149520186	rs12622667	Schizophrenia
chr10	111648659	111945402	111774806	111774807	rs10884920	Bipolar disorder
chr7	23110019	23407240	23293745	23293746	rs199347	Parkinson's disease
chr13	55673321	55971068	55721846	55721847	rs9597121	General cognitive ability
chr6	122386599	122684465	122388850	122388851	rs1402538	Optic cup area
chr6	98248413	98546394	98328773	98328774	rs9401295	Intelligence (MTAG)
chr6	98248413	98546394	98338458	98338459	rs1338547	Intelligence (MTAG)
chr7	23109124	23407240	23123876	23123877	rs10256359	Parkinson's disease
chr1	43950265	44248419	44015808	44015809	rs2819336	General cognitive ability
chr1	43950265	44248419	44054993	44054994	rs58097944	Intelligence (MTAG)
chr1	43950265	44248419	44062153	44062154	rs673253	Intelligence (MTAG)
chr17	61649170	61947518	61654224	61654225	rs79480822	Alzheimer disease and age of onset
chr5	103783801	104082179	103914542	103914543	rs13177365	Depressive symptoms (MTAG)
chr7	136115346	136413791	136146535	136146536	rs10250997	Autism spectrum disorder attention deficit-hyperactivity disorder bipolar disorder major depressive disorder and schizophrenia (combined)
chr2	100202482	100501035	100341567	100341568	rs7579187	Intelligence (MTAG)
chr1	43949810	44248419	44014279	44014280	rs2842188	Cognitive ability (MTAG)
chr3	112150013	112449167	112150012	112150013	rs184904296	Cognitive decline rate in late mild cognitive impairment
chr6	31021017	31320241	2451330	2451331	rs3132565	Schizophrenia
chr13	50434867	50734243	50708903	50708904	rs2066591	General cognitive ability
chr9	96181075	96480740	96362114	96362115	rs10992797	Intelligence (MTAG)
chr14	69478946	69778731	69704051	69704052	rs4899292	Neuroticism
chr14	69441360	69741258	69702327	69702328	rs6573878	Intelligence (MTAG)
chr3	56526844	56826791	56759691	56759692	rs4681767	Attention function in attention deficit hyperactive disorder
chr7	1859194	2159214	1920825	1920826	rs10275045	Schizophrenia or bipolar disorder
chr5	60554934	60855070	60823169	60823170	rs13179617	Intelligence (MTAG)
chr2	185944619	186244816	186044626	186044627	rs1483242	Schizophrenia
chr8	8524474	8824858	8609879	8609880	rs17154702	Neurocognitive impairment in HIV-1 infection (continuous)
chr20	31216950	31517399	31395476	31395477	rs6119286	Attention deficit hyperactivity disorder (combined symptoms)
chr20	31216950	31517399	31410336	31410337	rs6057651	Attention deficit hyperactivity disorder (combined symptoms)
chr20	31216950	31517399	31437606	31437607	rs7270085	Attention deficit hyperactivity disorder (combined symptoms)
chr20	31216950	31517399	31445146	31445147	rs6057659	Attention deficit hyperactivity disorder (combined symptoms)
chr20	31216950	31517399	31446857	31446858	rs8123073	Attention deficit hyperactivity disorder (combined symptoms)
chr20	31216950	31517399	31447367	31447368	rs17123726	Attention deficit hyperactivity disorder (combined symptoms)
chr17	1927141	2227655	2010317	2010318	rs2019872	Schizophrenia
chr3	26022437	26323335	26246574	26246575	rs7374058	Alzheimer disease and age of onset
chr10	62048404	62349324	62185493	62185494	rs4948418	Bipolar disorder
chr16	30866026	31167179	31121792	31121793	rs14235	Parkinson's disease
chr7	126956866	127258208	127102680	127102681	rs61544985	General cognitive ability
chr6	31878495	32179896	3474420	3474421	rs204893	Neuroticism
chr8	11534882	11836318	11755054	11755055	rs1908814	Neuroticism
chr1	171446136	171748355	171557599	171557600	rs2421847	Alzheimer's disease (cognitive decline)
chr10	107457708	107760012	107680239	107680240	rs149186070	Reaction time
chr1	72510517	72813256	72554092	72554093	rs2821260	Intelligence (MTAG)
chr22	34537595	34840552	34577490	34577491	rs564027757	General cognitive ability
chr22	34537595	34840552	34741042	34741043	rs551760297	General cognitive ability
chr4	39063614	39366590	39286948	39286949	rs11096990	Cognitive function
chr9	28880618	29183752	29161217	29161218	rs10123671	Schizophrenia
chr11	104566038	104869708	104826603	104826604	rs666723	Major depressive disorder
chr7	86643983	86948073	86799440	86799441	rs11982256	Schizophrenia
chr4	159620035	159924295	159779240	159779241	rs6828666	Depression
chr1	71993292	72297766	72153087	72153088	rs12130762	Intelligence (MTAG)
chr13	93899784	94204421	93945857	93945858	rs143258881	Alzheimer's disease (cognitive decline)
chr7	1884630	2189371	2004420	2004421	rs12666575	Schizophrenia
chr2	145421996	145726797	145690101	145690102	rs186733086	Reaction time
chr7	44629606	44934769	44629605	44629606	rs191955602	General cognitive ability
chr5	103783801	104089064	103981725	103981726	rs40465	Depression (broad)
chr5	103783801	104089064	104069916	104069917	rs161645	Depression (quantitative trait)
chr5	103783801	104089064	104082178	104082179	rs323509	Depression (broad)
chr2	25075281	25380573	25193468	25193469	rs1470039	Reaction time
chr2	76239791	76545193	76455167	76455168	rs13027106	Schizophrenia
chr2	76239791	76545193	76459529	76459530	rs35066740	Reaction time
chr2	76239791	76545193	76465287	76465288	rs35430959	Schizophrenia
chr10	70466475	70772211	70602855	70602856	rs10998457	General cognitive ability
chr18	50755536	51061399	50972181	50972182	rs12960505	Intelligence (MTAG)
chr6	98297832	98603711	98421990	98421991	rs4587178	Intelligence (MTAG)
chr4	147664762	147970692	147772418	147772419	rs1876765	General cognitive ability
chr1	211376211	211682187	211553063	211553064	rs12569232	Cognitive ability (MTAG)
chr1	211376211	211682187	211619702	211619703	rs11579557	Intelligence (MTAG)
chr4	41882601	42188603	42047777	42047778	rs34215985	Depression
chr6	105174412	105480816	105406273	105406274	rs17065417	Neuroblastoma
chr2	102297387	102603925	102413115	102413116	rs34043159	Parkinson's disease
chr1	72512988	72819888	72582778	72582779	rs77944304	General cognitive ability
chr8	111460027	111767191	111485760	111485761	rs36068923	Schizophrenia
chr8	111460027	111767191	111487467	111487468	rs4642619	Schizophrenia
chr8	111460027	111767191	111561504	111561505	rs16880831	Schizophrenia
chr5	104862662	105169909	104879133	104879134	rs77780208	Alzheimer disease and age of onset
chr6	131112116	131419541	131143141	131143142	rs6941639	Neuroticism
chr4	106049147	106356761	106116960	106116961	rs1391440	Intelligence (MTAG)
chr4	106049147	106356761	106152983	106152984	rs7683416	General cognitive ability
chr5	92278736	92586991	92464415	92464416	rs12519773	Migraine
chr1	153961955	154270288	154252859	154252860	rs7521837	Schizophrenia
chr14	41940934	42249328	42179731	42179732	rs4904738	Depression
chr12	83863748	84172163	83978116	83978117	rs442376	Optic disc area
chr12	83863748	84172163	84061430	84061431	rs1511589	Optic cup area
chr6	31577283	31885930	3057500	3057501	rs707939	Autism spectrum disorder or schizophrenia
chr5	87915582	88224419	88204852	88204853	rs28669119	Schizophrenia
chr2	1848479	2157362	1915511	1915512	rs7584755	Cognitive decline rate in late mild cognitive impairment
chr5	111984534	112293541	112036633	112036634	rs56335290	Reaction time
chr6	24868086	25177508	25170667	25170668	rs73388146	Schizophrenia
chr8	35005174	35314837	35039645	35039646	rs2198140	General cognitive ability
chr7	104516230	104826263	104568248	104568249	rs7809066	General cognitive ability
chr9	99084471	99394606	99095222	99095223	rs10990570	General cognitive ability
chr9	99084471	99394606	99132043	99132044	rs10820447	Migraine with aura
chr4	58235501	58545840	58471221	58471222	rs77548969	General cognitive ability
chr15	51695735	52006347	51964209	51964210	rs1456297	Intelligence (MTAG)
chr12	117140562	117451216	117295332	117295333	rs17429217	Alzheimer's disease (age of onset)
chr5	111982773	112293541	112015554	112015555	rs11743328	Major depressive disorder
chr10	106450395	106761178	106532223	106532224	rs902305	General cognitive ability
chr6	98280927	98591836	98470232	98470233	rs17813462	Reaction time
chr4	147688754	147999821	147872711	147872712	rs2028126	General cognitive ability
chr5	79446567	79757684	79494626	79494627	rs74971003	General cognitive ability
chr3	49897830	50209053	50176588	50176589	rs2003485	Intelligence (MTAG)
chr10	62015417	62326687	62076627	62076628	rs10994299	Bipolar disorder
chr8	84308997	84620608	84522771	84522772	rs1826003	General cognitive ability
chr2	135284038	135595968	135539966	135539967	rs6430538	Parkinson's disease
chr15	86018448	86330706	86110855	86110856	rs12440599	Cognitive empathy
chr1	98246494	98559093	98501983	98501984	rs1702294	Schizophrenia
chr1	98246494	98559093	98502339	98502340	rs1782810	Autism spectrum disorder or schizophrenia
chr1	98246494	98559093	98502933	98502934	rs1625579	Schizophrenia
chr1	98246494	98559093	98512126	98512127	rs2660304	Schizophrenia
chr4	106066982	106379808	106267728	106267729	rs2647263	Intelligence (MTAG)
chr2	118527895	118840733	118788565	118788566	rs11686213	General cognitive ability
chr6	98228178	98541224	98332858	98332859	rs9398586	Neuroticism
chr5	111988946	112302157	112242967	112242968	rs469727	Attention deficit hyperactivity disorder
chr5	111988946	112302157	112265492	112265493	rs154346	Reaction time
chr10	92125607	92438849	92233475	92233476	rs73320584	Alzheimer disease and age of onset
chr1	155166157	155479447	155266608	155266609	rs115736167	Major depressive disorder
chr12	122806239	123119563	122988842	122988843	rs12818552	Neuroticism
chr5	111988737	112302157	112257590	112257591	rs151980	Reaction time
chr6	25627708	25941260	25812068	25812069	rs10498730	Intelligence (MTAG)
chr6	96767685	97081484	97056978	97056979	rs7775721	Migraine without aura
chr13	79936544	80250475	80169003	80169004	rs9601248	Major depressive disorder
chr8	76507947	76821964	76817263	76817264	rs183826639	Alzheimer disease and age of onset
chr18	50747191	51061399	50931079	50931080	rs1972044	Intelligence (MTAG)
chr8	85151384	85465670	85286773	85286774	rs117893056	Intelligence (MTAG)
chr13	79854198	80168720	79859455	79859456	rs9545047	Schizophrenia
chr13	53740264	54054920	53903510	53903511	rs1867368	Major depressive disorder
chr1	8393871	8708529	8487322	8487323	rs301797	Schizophrenia
chr1	8393871	8708529	8488564	8488565	rs301798	Autism spectrum disorder or schizophrenia
chr10	70481136	70796051	70712061	70712062	rs2017305	Depression (quantitative trait)
chr6	25824809	26139933	26097383	26097384	rs6918586	Schizophrenia
chr6	25824809	26139933	26128225	26128226	rs198813	Intelligence (MTAG)
chr3	81706792	82022078	82019388	82019389	rs13090139	General cognitive ability
chr11	46987704	47303275	47232037	47232038	rs11039131	Schizophrenia
chr1	8392592	8708529	8422675	8422676	rs2252865	Schizophrenia
chr20	47410231	47726369	47477705	47477706	rs6012542	Intelligence (MTAG)
chr20	47410231	47726369	47495793	47495794	rs4810883	General cognitive ability
chr5	15500141	15816595	15669966	15669967	rs75002042	Alzheimer's disease (late onset)
chr6	98204498	98521230	98224216	98224217	rs112375785	Intelligence (MTAG)
chr5	111983180	112299978	112138887	112138888	rs2952615	Reaction time
chr3	135619585	135936453	135698128	135698129	rs7641070	Schizophrenia
chr11	32590841	32907728	32895663	32895664	rs10767971	Parkinson's disease (age of onset)
chr6	27306518	27623511	27480226	27480227	rs2205829	Bipolar disorder
chr16	61457091	61774114	61582585	61582586	rs62047280	General cognitive ability
chr15	46300580	46618096	46527676	46527677	rs12910424	General cognitive ability
chr8	87245253	87562786	87526191	87526192	rs7015263	Intelligence (MTAG)
chr8	87245253	87562786	87529296	87529297	rs11781016	General cognitive ability
chr7	99774122	100091795	100004445	100004446	rs1476679	Alzheimer's disease (late onset)
chr7	99774122	100091795	99971833	99971834	rs1859788	Alzheimer's disease or family history of Alzheimer's disease
chr1	155698645	156016356	155876612	155876613	rs3856261	Schizophrenia
chr10	62066170	62384372	62222106	62222107	rs10994359	Autism spectrum disorder attention deficit-hyperactivity disorder bipolar disorder major depressive disorder and schizophrenia (combined)
chr10	62066170	62384372	62279123	62279124	rs10994397	Bipolar disorder
chr10	62066170	62384372	62322033	62322034	rs10994415	Bipolar disorder
chr18	60311346	60629617	60479327	60479328	rs116869322	Cognitive empathy
chr5	111982773	112301096	112021398	112021399	rs7727738	Reaction time
chr11	57369008	57687365	57404778	57404779	rs10750866	General cognitive ability
chr15	46299703	46618096	46316483	46316484	rs12902680	Neuroticism
chr13	85160614	85479185	85293111	85293112	rs11617058	Schizophrenia
chr1	28857873	29176785	29141154	29141155	rs533123	Schizophrenia
chr7	99524420	99843353	99703957	99703958	rs2293479	Alzheimer's disease or family history of Alzheimer's disease
chr15	86670211	86989604	86826839	86826840	rs62013859	Alzheimer disease and age of onset
chr3	93931141	94250585	94018100	94018101	rs9855177	General cognitive ability
chr4	174075399	174395010	174094939	174094940	rs62341097	Neuritic plaque
chr12	81341588	81661480	81430042	81430043	rs10862219	Neuroticism
chr2	17281161	17601077	17427584	17427585	rs11889338	Alzheimer's disease
chr9	37765816	38085784	38041141	38041142	rs7873102	Brain structure
chr10	101368917	101689378	101592621	101592622	rs4148398	General cognitive ability
chr8	63723664	64044481	63843630	63843631	rs4557697	Alzheimer disease and age of onset
chr6	108483470	108804421	108499724	108499725	rs217526	Reaction time
chr1	43974091	44295047	44173422	44173423	rs112984125	Attention deficit hyperactivity disorder
chr17	44967530	45288789	45107162	45107163	rs6504676	Cognitive empathy
chr2	130681557	131002903	130757303	130757304	rs13020137	Schizophrenia
chr10	103880118	104201598	104082687	104082688	rs12772375	Intelligence (MTAG)
chr6	20741789	21063364	20930112	20930113	rs11970030	General cognitive ability
chr5	108909280	109230980	109016625	109016626	rs17450784	Exploratory eye movement dysfunction in schizophrenia (number of eye fixations)
chr3	38942371	39264519	39177401	39177402	rs111231532	Cognitive decline rate in late mild cognitive impairment
chr14	103851775	104174123	104017952	104017953	rs10149470	Cognitive ability
chr15	40766974	41089900	40970723	40970724	rs8036817	General cognitive ability
chr17	28654610	28978168	28812119	28812120	rs10512432	General cognitive ability
chr19	58175850	58499683	58412495	58412496	rs59711329	Depression in smokers
chr8	85141824	85465670	85238433	85238434	rs67589009	General cognitive ability
chr10	32093904	32417977	32280290	32280291	rs211257	Alzheimer disease and age of onset
chr13	21170669	21495031	21356539	21356540	rs4294650	General cognitive ability
chr17	59899199	60223954	60184913	60184914	rs6416935	Parkinson's disease
chr12	43656446	43981279	43967676	43967677	rs7295246	Alzheimer's disease (late onset)
chr6	98214814	98540145	98297831	98297832	rs1933720	Intelligence (MTAG)
chr1	171422939	171748355	171451421	171451422	rs116065238	Cognitive decline rate in late mild cognitive impairment
chr18	50555225	50880850	50614731	50614732	rs11663393	Depressive symptoms
chr18	50555225	50880850	50747955	50747956	rs1367633	Intelligence (MTAG)
chr3	77779010	78104708	78044688	78044689	rs9836484	Brain imaging in schizophrenia (dorsolateral prefrontal cortex interaction)
chr5	64814712	65140428	65025408	65025409	rs149645408	General cognitive ability
chr3	52848896	53175017	53142979	53142980	rs2115780	Autism spectrum disorder or schizophrenia
chr16	89666961	89993206	89741495	89741496	rs12443954	Autism spectrum disorder attention deficit-hyperactivity disorder bipolar disorder major depressive disorder and schizophrenia (combined)
chr1	181644848	181971188	181971187	181971188	rs75172530	Reaction time
chr6	98337903	98664414	98537133	98537134	rs7773141	Intelligence (MTAG)
chr4	183856996	184183623	183933385	183933386	rs17333948	Neuroticism
chr3	38864387	39191043	38886412	38886413	rs3923518	Migraine
chr1	72511514	72838406	72577949	72577950	rs67474621	General cognitive ability
chr1	72511514	72838406	72610878	72610879	rs12133604	Intelligence (MTAG)
chr15	86787477	87114781	86984239	86984240	rs16977195	Schizophrenia
chr2	152888076	153215701	153082331	153082332	rs77927779	General cognitive ability
chr18	53135894	53463661	53200116	53200117	rs9636107	Schizophrenia
chr21	26781360	27109141	27002376	27002377	rs17001239	Cognitive performance
chr8	85151384	85479237	85403655	85403656	rs783783	General cognitive ability
chr8	76703939	77032017	76851081	76851082	rs6472945	Reaction time
chr10	120208050	120536311	120367526	120367527	rs185549034	Cognitive empathy
chr9	83127514	83455867	83434437	83434438	rs4877620	General cognitive ability
chr2	98998983	99327364	99239930	99239931	rs12618769	Bipolar disorder
chr14	50877983	51207036	50973631	50973632	rs17718580	Cognitive performance
chr14	50877983	51207036	51084234	51084235	rs17122693	Cognitive performance
chr1	44151015	44480093	44379956	44379957	rs6674176	Cognitive ability
chr4	106049147	106378284	106258988	106258989	rs17321073	General cognitive ability
chr8	127023881	127353538	127353537	127353538	rs118152978	Alzheimer disease and age of onset
chr6	98421991	98751680	98572119	98572120	rs10457441	Cognitive function
chr10	32077620	32407420	32292933	32292934	rs1251350	Schizophrenia
chr6	119102271	119432160	119344545	119344546	rs12664251	Schizophrenia
chr17	17706332	18036283	17980670	17980671	rs12943914	General cognitive ability
chr15	78722263	79052320	78923504	78923505	rs12914008	Attention function in attention deficit hyperactive disorder
chr1	220598076	220928169	220658233	220658234	rs12563333	Bipolar disorder
chr11	85528165	85858538	85677470	85677471	rs17817600	Alzheimer's disease
chr4	106049147	106379808	106220557	106220558	rs2466920	Intelligence (MTAG)
chr9	86336239	86666993	86528857	86528858	rs10125715	Reaction time
chr9	86336239	86666993	86553588	86553589	rs3180887	General cognitive ability
chr6	113706165	114037200	113720238	113720239	rs11961710	Alzheimer disease and age of onset
chr10	94545	425667	313503	313504	rs4880568	General cognitive ability
chr9	15388507	15719985	15457776	15457777	rs9650682	Schizophrenia
chr7	1899479	2231002	2036668	2036669	rs4721295	Schizophrenia schizoaffective disorder or bipolar disorder
chr9	95396446	95728077	95527600	95527601	rs76076355	Reaction time
chr9	86335345	86666993	86429304	86429305	rs295268	General cognitive ability
chr6	31826153	32158319	3240545	3240546	rs2293751	Autism spectrum disorder or schizophrenia
chr1	72512988	72845264	72562477	72562478	rs2016698	Intelligence (MTAG)
chr2	166152389	166484801	166337817	166337818	rs79891548	Attention deficit hyperactivity disorder
chr17	44967530	45300218	45281256	45281257	rs17668126	General cognitive ability
chr7	126185755	126518565	126496512	126496513	rs2283079	Neuroticism
chr2	42372279	42705594	42454460	42454461	rs12995492	Reaction time
chr3	49915506	50248954	50202230	50202231	rs2624839	Intelligence (MTAG)
chr6	32339840	32674159	4017239	4017240	rs28383224	Neuromyelitis optica
chr5	137479422	137813781	137673166	137673167	rs3756766	Schizophrenia
chr5	137479422	137813781	137748876	137748877	rs35131895	Autism spectrum disorder or schizophrenia
chr1	98330439	98664991	98581336	98581337	rs72737821	Cognitive ability
chr1	98330439	98664991	98618713	98618714	rs61787263	Intelligence (MTAG)
chr8	71017438	71352047	71351951	71351952	rs13259522	Intelligence (MTAG)
chr8	64540485	64875487	64779012	64779013	rs6982152	General cognitive ability
chr12	121130046	121465108	121324726	121324727	rs3897746	Major depressive disorder
chr9	37044388	37379492	37085183	37085184	rs7020830	Schizophrenia
chr11	90018437	90353659	90167431	90167432	rs497669	General cognitive ability
chr17	40593005	40928681	40698157	40698158	rs601999	Parkinson's disease
chr12	90231778	90567732	90443481	90443482	rs10858945	Optic nerve measurement (cup area)
chr10	62048404	62384372	62179811	62179812	rs10994336	Bipolar disorder
chr12	90231310	90567732	90444041	90444042	rs10858946	Optic nerve measurement (cup-to-disc ratio)
chr10	109751080	110087662	109891847	109891848	rs11193907	Cognitive empathy
chr22	41408754	41745355	41613187	41613188	rs9611519	Neuroticism
chr22	41408754	41745355	41615375	41615376	rs2273085	Neuroticism
chr22	41408754	41745355	41617896	41617897	rs5758265	Depressive symptoms (MTAG)
chr22	41408754	41745355	41621713	41621714	rs2179744	Major depressive disorder
chr17	78461406	78798133	78625755	78625756	rs8066384	Schizophrenia
chr17	17698254	18035019	17958401	17958402	rs8082590	Schizophrenia
chr11	63888381	64225362	64120799	64120800	rs80181608	Reaction time
chr14	103212165	103549262	103504192	103504193	rs117911063	Major depressive disorder (probable)
chr12	92989699	93327009	93067869	93067870	rs17251689	General cognitive ability
chr4	102865304	103202914	103112469	103112470	rs6855246	Autism spectrum disorder or schizophrenia
chr3	7871576	8209320	8001530	8001531	rs6780194	Reaction time
chr11	109272074	109609889	109378070	109378071	rs12421382	Schizophrenia
chr10	106451870	106789880	106563923	106563924	rs61867293	Depression
chr10	106451870	106789880	106569206	106569207	rs61867294	Schizophrenia
chr8	131023442	131361477	131033495	131033496	rs16904191	Migraine
chr10	103494412	103832689	103541015	103541016	rs2735421	Intelligence (MTAG)
chr9	96090592	96428901	96336789	96336790	rs10429558	Neuroticism
chr10	103493226	103831598	103605713	103605714	rs1044258	Intelligence (MTAG)
chr2	51783216	52121667	52121666	52121667	rs191975838	Alzheimer disease and age of onset
chr3	49897830	50236373	50117311	50117312	rs2624816	Intelligence (MTAG)
chr7	1900208	2239080	2020994	2020995	rs12668848	Schizophrenia
chr8	91901465	92240554	92075642	92075643	rs4493873	Migraine - clinic-based
chr7	126174427	126513625	126385730	126385731	rs13224947	Neuroticism
chr18	36469116	36808631	36621061	36621062	rs57679688	Depression (broad)
chr12	122806239	123145864	122863658	122863659	rs61021925	Schizophrenia
chr1	44007366	44347087	44198530	44198531	rs6429637	Intelligence (MTAG)
chr2	194338679	194678448	194367539	194367540	rs6716963	Schizophrenia
chr13	58702746	59042583	58822050	58822051	rs4627212	Reaction time
chr3	184634146	184974173	184876782	184876783	rs7647854	Major depressive disorder
chr5	145716948	146057652	145716947	145716948	rs371671263	General cognitive ability
chr6	32341208	32682137	4066141	4066142	rs9274657	Autism spectrum disorder or schizophrenia
chr6	32340654	32682429	4098841	4098842	rs9275326	Parkinson's disease
chr7	75937049	76278868	76040863	76040864	rs6465122	Parkinson disease and lewy body pathology
chr9	86336239	86678074	86639108	86639109	rs10868082	Reaction time
chr5	44049938	44392142	44186667	44186668	rs4296809	Brain structure
chr21	47036348	47378741	47211084	47211085	rs8133932	Schizophrenia
chr3	85397049	85739485	85604922	85604923	rs17518584	Cognitive function
chr8	8089335	8432208	8094869	8094870	rs2980439	Neuroticism
chr8	8089335	8432208	8098037	8098038	rs2945232	Schizophrenia
chr7	39522614	39865951	39662261	39662262	rs79987883	General cognitive ability
chr6	129185843	129529221	129305251	129305252	rs12201645	General cognitive ability
chr4	12640060	12983623	12769231	12769232	rs11945798	Word reading
chr18	51189145	51532725	51254449	51254450	rs72928269	Neuroticism
chr5	164446996	164790709	164471699	164471700	rs114293326	Neuroticism
chr5	164446996	164790709	164576967	164576968	rs72817562	Neuroticism
chr22	42345181	42689370	42571027	42571028	rs760648	Autism spectrum disorder or schizophrenia
chr22	42345181	42689370	42603813	42603814	rs6002655	Schizophrenia
chr22	42345181	42689370	42622002	42622003	rs5758659	Cognitive function
chr17	26881730	27225937	27213989	27213990	rs8081659	General cognitive ability
chr9	99084471	99428831	99253081	99253082	rs6477493	Cognitive ability
chr12	46111618	46456173	46444608	46444609	rs11536240	General cognitive ability
chr6	31577283	31922254	2936000	2936001	rs2736155	Depression (broad)
chr12	118543707	118888731	118876917	118876918	rs56080343	Neuroticism
chr2	23902780	24247818	24092772	24092773	rs2176263	Intelligence (MTAG)
chr5	126205155	126550489	126510167	126510168	rs248083	Schizophrenia
chr3	184649632	184995013	184894477	184894478	rs6773982	General cognitive ability
chr1	150247311	150593391	150510659	150510660	rs6693567	Migraine
chr11	77941165	78287352	78204379	78204380	rs4474465	Alzheimer's disease (survival time)
chr7	132914515	133260825	132970673	132970674	rs11977339	General cognitive ability
chr9	26754678	27101036	26935995	26935996	rs7045881	Schizophrenia
chr15	50713401	51060127	50812796	50812797	rs3098189	General cognitive ability
chr3	85044736	85391799	85180269	85180270	rs6549016	Reaction time
chr5	108641351	108988541	108807759	108807760	rs11741087	Reaction time
chr2	82512348	82859580	82848837	82848838	rs74490511	General cognitive ability
chr13	81230644	81578239	81357670	81357671	rs11149178	Major depressive disorder
chr15	81813539	82161190	82016617	82016618	rs16973084	Depressive symptoms
chr2	82510902	82858627	82546191	82546192	rs56678805	General cognitive ability
chr5	60499131	60847272	60696322	60696323	rs72761442	Autism spectrum disorder or schizophrenia
chr12	40403432	40751634	40614433	40614434	rs76904798	Parkinson's disease
chr9	26752499	27101036	26895807	26895808	rs10967586	Schizophrenia
chr19	17086987	17435651	17435650	17435651	rs143696449	Major depressive disorder
chr17	28550732	28899614	28682452	28682453	rs9916613	General cognitive ability
chr10	103853547	104202729	104191600	104191601	rs1409313	Autism spectrum disorder-related traits
chr18	50555225	50904414	50706072	50706073	rs10853627	General cognitive ability
chr10	103839011	104188259	104071972	104071973	rs72845660	Intelligence (MTAG)
chr9	111628402	111977651	111799562	111799563	rs643410	Schizophrenia (negative symptoms)
chr6	18853797	19203108	19025740	19025741	rs4716325	General cognitive ability
chr4	136165982	136515549	136328201	136328202	rs11099341	Major depressive disorder
chr13	55975614	56325291	56314964	56314965	rs2252932	Depression in smokers
chr1	29219846	29569645	29293082	29293083	rs2930841	General cognitive ability
chr14	104008136	104357988	104046833	104046834	rs12887734	Schizophrenia
chr7	1896654	2247403	2104363	2104364	rs56072378	Major depressive disorder (ICD-10 coded)
chr6	119098158	119449124	119209507	119209508	rs141980369	Depression in smokers
chr2	171700904	172051957	171822465	171822466	rs4668356	Cognitive performance
chr3	49897830	50248954	50201923	50201924	rs2188151	Intelligence (MTAG)
chr10	103493226	103844935	103501764	103501765	rs7077446	Intelligence (MTAG)
chr10	103493226	103844935	103519783	103519784	rs749694	General cognitive ability
chr11	43079138	43430862	43236060	43236061	rs12365397	Migraine
chr11	57404779	57756568	57657140	57657141	rs673344	Neuroticism
chr18	50555225	50907127	50716944	50716945	rs7245004	Intelligence (MTAG)
chr18	50555225	50907127	50724471	50724472	rs10221412	Intelligence (MTAG)
chr18	50555225	50907127	50726558	50726559	rs8084351	Depressive symptoms (MTAG)
chr18	50555225	50907127	50746747	50746748	rs4632195	Schizophrenia
chr1	8393871	8745807	8495589	8495590	rs172531	Schizophrenia
chr1	115454455	115806438	115677182	115677183	rs2078371	Migraine
chr1	115454455	115806438	115677945	115677946	rs12134493	Migraine
chr18	50555225	50907620	50695903	50695904	rs9949444	General cognitive ability
chr18	50555225	50907620	50698925	50698926	rs4277413	Intelligence (MTAG)
chr18	50555225	50907620	50707291	50707292	rs8083850	Intelligence (MTAG)
chr18	50555225	50907620	50748498	50748499	rs10502966	Intelligence (MTAG)
chr18	50555225	50907620	50776290	50776291	rs1078459	Intelligence (MTAG)
chr1	41454959	41807416	41484150	41484151	rs12736566	General cognitive ability
chr1	41454959	41807416	41640476	41640477	rs35613919	General cognitive ability
chr6	98311875	98664414	98391100	98391101	rs9387925	Intelligence (MTAG)
chr3	49897830	50250837	50197096	50197097	rs1046953	General cognitive ability
chr3	49897830	50250837	50207226	50207227	rs3774749	Intelligence (MTAG)
chr8	89407821	89761163	89760310	89760311	rs7004633	Schizophrenia
chr11	42499915	42853333	42711420	42711421	rs189977224	Cognitive function
chr17	42223288	42576767	42422104	42422105	rs556275251	General cognitive ability
chr6	98398142	98751680	98576222	98576223	rs12202969	Bipolar disorder
chr6	98398142	98751680	98582899	98582900	rs12206087	Cognitive ability
chr6	98398142	98751680	98591621	98591622	rs2388334	General cognitive ability
chr16	20553855	20907845	20674491	20674492	rs151222	Schizophrenia
chr8	64498360	64853009	64662317	64662318	rs28549862	General cognitive ability
chr12	118518507	118873429	118873428	118873429	rs12579764	Loneliness
chr7	113837389	114192545	113865734	113865735	rs1450833	Neuroticism
chr3	49878078	50233317	49993190	49993191	rs11130226	General cognitive ability
chr13	97937612	98293227	98244888	98244889	rs9516970	Parkinson's disease
chr17	42696903	43052543	42989087	42989088	rs2289681	Cognitive function
chr4	87198420	87554188	87277072	87277073	rs72663963	General cognitive ability
chr16	28298418	28654353	28318439	28318440	rs2650494	Intelligence (MTAG)
chr1	103401033	103757081	103591464	103591465	rs12026245	Intelligence (MTAG)
chr1	103401033	103757081	103629447	103629448	rs75771586	General cognitive ability
chr2	44495845	44851927	44689668	44689669	rs698796	Reaction time
chr4	102841605	103198082	103001648	103001649	rs1813006	Intelligence (MTAG)
chr7	32460630	32817356	32493168	32493169	rs1580019	Cognitive ability
chr8	92469609	92826430	92702517	92702518	rs12547341	Major depressive disorder
chr8	92469506	92826430	92703583	92703584	rs10956805	Depressive symptoms (MTAG)
chr2	103315322	103672986	103426176	103426177	rs2540277	Schizophrenia
chr21	47737081	48094779	48094778	48094779	rs77371875	Cognitive empathy
chr12	92989914	93348321	93207450	93207451	rs10859383	General cognitive ability
chr12	92989914	93348321	93325425	93325426	rs7970111	General cognitive ability
chr8	70980193	71338720	71102750	71102751	rs57994514	Intelligence (MTAG)
chr9	28790595	29149537	28891816	28891817	rs10812882	Schizophrenia
chr5	139987897	140347053	140154214	140154215	rs7733403	Schizophrenia
chr5	139987897	140347053	140206743	140206744	rs13181143	General cognitive ability
chr5	139987897	140347053	140212537	140212538	rs3806843	Major depressive disorder
chr7	1879779	2239080	2017444	2017445	rs6461049	Schizophrenia
chr5	60483935	60844213	60598542	60598543	rs4391122	Schizophrenia
chr5	60483935	60844213	60731457	60731458	rs7709645	Schizophrenia
chr2	24265955	24626595	24477053	24477054	rs75009721	Alzheimer disease and age of onset
chr5	139986317	140347053	140146898	140146899	rs13168670	Schizophrenia
chr7	113349162	113709929	113467443	113467444	rs11534004	Schizophrenia
chr8	71075189	71436115	71352046	71352047	rs13259607	Intelligence (MTAG)
chr2	57061110	57422207	57178442	57178443	rs12465938	Intelligence (MTAG)
chr2	57061110	57422207	57225630	57225631	rs2163048	Cognitive ability
chr7	112184563	112545744	112184562	112184563	rs143759156	Reaction time
chr7	112184563	112545744	112412280	112412281	rs139778071	Reaction time
chr2	32497236	32858637	32849206	32849207	rs6723226	Intelligence (MTAG)
chr6	83915414	84276941	84173027	84173028	rs12195417	Schizophrenia
chr14	29446520	29808270	29650364	29650365	rs9788566	Cognitive ability
chr12	72705816	73067572	73047636	73047637	rs11179306	Major depression and alcohol dependence
chr12	53730160	54092139	53995076	53995077	rs1485395	Migraine without aura
chr2	147441543	147803561	147544851	147544852	rs12328951	General cognitive ability
chr11	62232193	62594689	62248662	62248663	rs141218484	Alzheimer disease and age of onset
chr6	63979191	64342103	64126179	64126180	rs9341835	Schizophrenia
chr1	96699222	97062186	96884005	96884006	rs653958	Reaction time
chr16	28644663	29008079	28826048	28826049	rs28472312	Intelligence (MTAG)
chr1	70616722	70980386	70645349	70645350	rs527331373	General cognitive ability
chr7	132897130	133260825	132961737	132961738	rs1882538	Intelligence (MTAG)
chr15	83606232	83970546	83917073	83917074	rs4386103	General cognitive ability
chr17	17602977	17967397	17715100	17715101	rs11868035	Parkinson's disease
chr14	104180393	104544927	104537679	104537680	rs112973353	Schizophrenia
chr1	115233046	115597836	115239815	115239816	rs926938	Autism
chr20	47450063	47815227	47499169	47499170	rs3092566	Intelligence (MTAG)
chr4	102926923	103292422	103146887	103146888	rs35225200	Autism spectrum disorder or schizophrenia
chr4	102926923	103292422	103146889	103146890	rs35518360	Schizophrenia
chr6	50597378	50963764	50909197	50909198	rs9367420	Reaction time
chr9	10979346	11345740	11115944	11115945	rs72694244	Neuroticism
chr11	57369008	57735431	57448031	57448032	rs10896636	Neuroticism
chr2	200387210	200753649	200576766	200576767	rs76432012	Schizophrenia
chr3	52214640	52581435	52261030	52261031	rs187084	General cognitive ability
chr10	103831601	104198528	104198527	104198528	rs117793008	General cognitive ability
chr11	17037793	17404839	17160147	17160148	rs4356203	Schizophrenia
chr11	17037793	17404839	17184622	17184623	rs2008905	Schizophrenia
chr22	19165823	19532956	19289714	19289715	rs12628854	Cognitive decline rate in late mild cognitive impairment
chr22	19165823	19532956	19388808	19388809	rs12628463	Cognitive decline rate in late mild cognitive impairment
chr3	165937623	166304780	166014468	166014469	rs509208	Alzheimer's disease biomarkers
chr15	83417453	83784959	83508930	83508931	rs11635618	General cognitive ability
chr3	107888101	108256043	108099859	108099860	rs7635040	Reaction time
chr6	98392667	98762057	98578214	98578215	rs6931604	Intelligence (MTAG)
chr2	149599557	149969073	149865249	149865250	rs6435387	Autism spectrum disorder attention deficit-hyperactivity disorder bipolar disorder major depressive disorder and schizophrenia (combined)
chr2	101554872	101924635	101705344	101705345	rs76444744	Cognitive decline rate in late mild cognitive impairment
chr5	122029776	122399543	122264735	122264736	rs2447820	Migraine
chr16	20554613	20924391	20680205	20680206	rs433598	Schizophrenia
chr11	77909014	78279005	78091149	78091150	rs2373115	Alzheimer's disease (late onset)
chr1	243655897	244025999	243690490	243690491	rs13376709	Schizophrenia
chr1	243655897	244025999	243776116	243776117	rs35978510	Schizophrenia
chr2	23884746	24254848	23973798	23973799	rs6751857	Reaction time
chr2	23884746	24254848	24061033	24061034	rs6719830	Intelligence (MTAG)
chr2	23884746	24254848	24097388	24097389	rs7566727	Reaction time
chr13	97020509	97390883	97166482	97166483	rs117358016	Schizophrenia
chr2	70199756	70570344	70488469	70488470	rs2706762	General cognitive ability
chr1	93674131	94044750	94019560	94019561	rs114771147	Cognitive empathy
chr1	72562125	72932974	72632884	72632885	rs17589603	Intelligence (MTAG)
chr7	32460630	32831688	32486979	32486980	rs1376289	General cognitive ability
chr4	180335568	180706775	180335567	180335568	rs748053358	Reaction time
chr4	180335568	180706775	180473635	180473636	rs760278682	Reaction time
chr6	30339593	30711357	1843446	1843447	rs2524222	Major depressive disorder
chr1	73275828	73647800	73309081	73309082	rs12129942	Depression (broad)
chr14	40894674	41266753	41134167	41134168	rs35760956	General cognitive ability
chr2	237716895	238089233	237716894	237716895	rs115659367	Reaction time
chr22	42311097	42683997	42473602	42473603	rs133383	Cognitive ability
chr4	72699746	73072965	72816088	72816089	rs116569570	Major depressive disorder
chr18	40541827	40915053	40673379	40673380	rs12456492	Parkinson's disease
chr18	40541827	40915053	40678234	40678235	rs4130047	Parkinson's disease
chr9	119155568	119529014	119333682	119333683	rs10983238	Attention deficit hyperactivity disorder
chr1	29219846	29593410	29461579	29461580	rs2493847	General cognitive ability
chr1	29219846	29593410	29566551	29566552	rs2452774	General cognitive ability
chr3	117448419	117822025	117515518	117515519	rs66511648	Depression (broad)
chr3	18009276	18383299	18277487	18277488	rs4073221	Parkinson's disease
chr7	87189930	87564497	87244959	87244960	rs13233308	Schizophrenia
chr8	71464671	71839252	71499108	71499109	rs61412217	General cognitive ability
chr5	151957126	152331752	152183747	152183748	rs4460127	Depressive symptoms (MTAG)
chr6	98289395	98664414	98435124	98435125	rs10872224	General cognitive ability
chr6	98289395	98664414	98539518	98539519	rs901630	Intelligence (MTAG)
chr6	33321666	33696785	33515519	33515520	rs210152	Schizophrenia
chr5	44014003	44389468	44145930	44145931	rs11749176	Alzheimer disease and age of onset
chr1	113886693	114262281	113934071	113934072	rs74434895	Cognitive decline rate in late mild cognitive impairment
chr1	113886693	114262281	114072109	114072110	rs61819372	Cognitive decline rate in late mild cognitive impairment
chr7	106701014	107077594	106743877	106743878	rs55760285	General cognitive ability
chr7	71488363	71866194	71839407	71839408	rs1914395	Schizophrenia
chr1	72579146	72957142	72749847	72749848	rs3128341	Intelligence (MTAG)
chr1	72579146	72957142	72750352	72750353	rs3101338	General cognitive ability
chr1	72579146	72957142	72844513	72844514	rs2999987	Intelligence (MTAG)
chr22	42311097	42689370	42540550	42540551	rs2743461	Intelligence (MTAG)
chr22	42311097	42689370	42541348	42541349	rs5758605	General cognitive ability
chr7	132915124	133293403	133054711	133054712	rs6950324	General cognitive ability
chr17	43480759	43859106	1118608	1118609	rs143699161	General cognitive ability
chr5	127617336	127995692	127716566	127716567	rs17608902	Migraine - clinic-based
chr1	153753725	154132112	153797014	153797015	rs112780312	General cognitive ability
chr2	160325182	160703713	160662057	160662058	rs2042772	Major depressive disorder
chr8	85479237	85857779	85703064	85703065	rs78565420	General cognitive ability
chr19	33030647	33409430	33089430	33089431	rs17692896	Major depressive disorder
chr13	21122432	21501673	21487598	21487599	rs9578326	General cognitive ability
chr1	76097080	76476359	76275099	76275100	rs1144333	Attention function in attention deficit hyperactive disorder
chr1	76097080	76476359	76463071	76463072	rs12095069	Attention function in attention deficit hyperactive disorder
chr13	57114927	57494369	57158631	57158632	rs12427622	Intelligence (MTAG)
chr10	93340686	93720144	93442239	93442240	rs1891275	Intelligence (MTAG)
chr2	36899706	37279342	37083141	37083142	rs2717504	Cognitive decline (age-related)
chr5	107435102	107814966	107805853	107805854	rs2193976	General cognitive ability
chr3	56051779	56432235	56226040	56226041	rs7635184	Depression (broad)
chr22	42308739	42689370	42386268	42386269	rs58874647	General cognitive ability
chr16	28626966	29008079	28883326	28883327	rs28433345	General cognitive ability
chr1	41435372	41817242	41493810	41493811	rs1140227	Intelligence (MTAG)
chr1	41435372	41817242	41745034	41745035	rs16828019	Intelligence (MTAG)
chr4	102702364	103084603	102841604	102841605	rs13119516	Schizophrenia
chr11	90513272	90895786	90731252	90731253	rs1528749	General cognitive ability
chr3	153880684	154263802	153962973	153962974	rs56038139	Schizophrenia
chr4	46583433	46966655	46823633	46823634	rs11726563	Migraine - clinic-based
chr1	243639859	244023403	243663892	243663893	rs14403	Schizophrenia
chr16	61585136	61969102	61747668	61747669	rs12446623	General cognitive ability
chr7	86222651	86607394	86427625	86427626	rs12704290	Schizophrenia
chr22	41359786	41745355	41478481	41478482	rs9623320	Major depressive disorder
chr12	87333766	87720105	87659988	87659989	rs11104379	Schizophrenia
chr7	1860980	2247403	1950808	1950809	rs4332037	Bipolar disorder
chr7	1860980	2247403	2032802	2032803	rs11764590	Neuroticism
chr12	41094707	41481523	41481522	41481523	rs139386226	Reaction time
chr10	104572276	104959188	104591392	104591393	rs17115100	Parkinson's disease
chr2	185396103	185783141	185462040	185462041	rs10497655	Neuroticism
chr11	57369008	57756568	57510293	57510294	rs9420	Schizophrenia
chr11	57369008	57756568	57570679	57570680	rs3781885	General cognitive ability
chr15	63322489	63710180	63346375	63346376	rs117267308	Parkinson's disease (familial age at onset)
chr4	32732949	33120851	33079654	33079655	rs1448284	Brain structure (temporal lobe volume)
chr13	70333935	70721845	70455660	70455661	rs7984606	Cognitive performance
chr5	95365238	95753680	95506085	95506086	rs12519062	Schizophrenia
chr11	57524724	57913286	57694259	57694260	rs687432	Parkinson's disease
chr9	129625226	130013791	129740282	129740283	rs11790388	Schizophrenia
chr9	17004247	17392885	17033839	17033840	rs263575	Depression (broad)
chr1	163980853	164369504	164244274	164244275	rs79036927	Alzheimer disease and age of onset
chr3	121339966	121728846	121344139	121344140	rs3772130	Cognitive performance
chr5	42859807	43248917	42987921	42987922	rs35137321	General cognitive ability
chr17	44912736	45302080	45058067	45058068	rs149662397	Cognitive empathy
chr4	102702364	103091829	103034390	103034391	rs13101632	General cognitive ability
chr5	103703060	104092550	103883433	103883434	rs113474273	General cognitive ability
chr8	52538985	52929203	52806681	52806682	rs9298467	Major depressive disorder
chr22	19165823	19556259	19506123	19506124	rs13447287	Cognitive decline rate in late mild cognitive impairment
chr8	89188454	89579111	89264750	89264751	rs7010876	Schizophrenia
chr1	72558138	72949290	72824859	72824860	rs6687024	Major depressive disorder
chr1	72558138	72949290	72825143	72825144	rs6699744	Depression (broad)
chr6	18793505	19184849	19078273	19078274	rs2842385	Cognitive function
chr19	19467485	19858964	19767264	19767265	rs144193693	Reaction time
chr16	69548788	69940361	69878533	69878534	rs2173714	General cognitive ability
chr13	59314098	59705714	59677664	59677665	rs11620425	General cognitive ability
chr10	103812102	104204140	104124604	104124605	rs11191270	Intelligence (MTAG)
chr2	185533580	185926285	185811939	185811940	rs4380187	Schizophrenia
chr2	155726147	156118877	155868666	155868667	rs6736848	Schizophrenia
chr1	72511514	72904288	72729141	72729142	rs1620977	General cognitive ability
chr18	50514384	50908403	50776390	50776391	rs17410557	Depression (broad)
chr4	57526932	57921344	57913252	57913253	rs114518130	Brain volume in infants (grey matter)
chr6	100879651	101274689	100953147	100953148	rs240764	Neuroticism
chr5	44014003	44409178	44301166	44301167	rs11742761	Alzheimer disease and age of onset
chr3	149386225	149781912	149781911	149781912	rs80017116	Cognitive decline rate in late mild cognitive impairment
chr17	74065458	74461715	74291438	74291439	rs142971142	General cognitive ability
chr6	90206246	90602889	90307984	90307985	rs9359856	Bipolar disorder
chr1	41435372	41832796	41748896	41748897	rs12025777	Intelligence (MTAG)
chr8	104885599	105283678	105157776	105157777	rs7460257	General cognitive ability
chr16	78256294	78654424	78570881	78570882	rs549245859	Reaction time
chr17	61582257	61980429	61794197	61794198	rs34111070	Alzheimer disease and age of onset
chr5	112611986	113010739	112715373	112715374	rs6594713	Brain cytoarchitecture
chr2	182992266	183391805	183018745	183018746	rs17366218	Alzheimer's disease in APOE e4+ carriers
chr6	20509362	20908988	20592983	20592984	rs62400067	Alzheimer disease and age of onset
chr14	29309811	29710453	29563935	29563936	rs1951536	General cognitive ability
chr14	29309811	29710453	29569236	29569237	rs1998358	Intelligence (MTAG)
chr6	18783911	19184849	19082662	19082663	rs9477970	General cognitive ability
chr5	103681197	104082179	103904225	103904226	rs12658032	Depressive symptoms
chr2	104079435	104481325	104469411	104469412	rs2945451	Depression (broad)
chr11	82933549	83335764	83199275	83199276	rs1864774	Schizophrenia
chr2	172521425	172923983	172618473	172618474	rs9789538	Reaction time
chr16	9808842	10211523	9996930	9996931	rs193201466	General cognitive ability
chr19	19350103	19753292	19473444	19473445	rs2905424	Schizophrenia
chr19	19350103	19753292	19478021	19478022	rs2905426	Schizophrenia
chr2	71275197	71678523	71289215	71289216	rs560576410	Reaction time
chr6	32278635	32682135	4107259	4107260	rs9275524	Autism spectrum disorder attention deficit-hyperactivity disorder bipolar disorder major depressive disorder and schizophrenia (combined)
chr5	51149561	51553498	51236325	51236326	rs16879308	Migraine without aura
chr3	82020103	82424382	82138008	82138009	rs2141491	General cognitive ability
chr18	50555225	50960032	50832101	50832102	rs1431196	Cognitive ability
chr1	98246494	98651301	98461131	98461132	rs9324380	Intelligence (MTAG)
chr1	44075227	44480093	44341894	44341895	rs2906455	General cognitive ability
chr1	44075227	44480093	44373408	44373409	rs2486012	Intelligence (MTAG)
chr1	44075227	44480093	44455202	44455203	rs2993619	General cognitive ability
chr18	50358109	50763049	50444280	50444281	rs12607356	Intelligence (MTAG)
chr3	82019214	82424382	82268194	82268195	rs76999496	General cognitive ability
chr5	92181633	92586991	92441593	92441594	rs55971857	General cognitive ability
chr1	84296959	84702635	84417584	84417585	rs41293013	General cognitive ability
chr2	58253423	58659260	58492344	58492345	rs9789483	Schizophrenia
chr3	127710597	128117121	127742364	127742365	rs11712112	Schizophrenia
chr5	87513775	87920406	87576138	87576139	rs61270009	Depressive symptoms
chr5	87513775	87920406	87592236	87592237	rs13177755	Depressive symptoms (MTAG)
chr5	87513775	87920406	87663609	87663610	rs10514299	Major depressive disorder
chr12	13697968	14104660	14082936	14082937	rs141426703	General cognitive ability
chr4	15434017	15841153	15530849	15530850	rs190680301	Reaction time
chr6	18783911	19191459	19036034	19036035	rs72828517	Intelligence (MTAG)
chr11	113493760	113901335	113820027	113820028	rs118162387	Schizophrenia
chr14	60250190	60657839	60642969	60642970	rs216531	General cognitive ability
chr5	103681197	104089064	103956515	103956516	rs171697	Neuroticism (MTAG)
chr2	172521425	172929537	172731982	172731983	rs59844139	Reaction time
chr2	23884357	24292597	23934815	23934816	rs12470949	General cognitive ability
chr5	101581848	101990095	101769725	101769726	rs6878284	Schizophrenia
chr5	101581848	101990095	101859316	101859317	rs1502844	Schizophrenia
chr7	32460224	32868638	32673918	32673919	rs35432974	General cognitive ability
chr6	72618709	73027648	72674859	72674860	rs531467446	Reaction time
chr1	43528000	43937909	43725243	43725244	rs1210898	Schizophrenia
chr10	92165861	92576260	92438848	92438849	rs73310256	Alzheimer disease and age of onset
chr2	172521425	172932310	172866358	172866359	rs7598246	Reaction time
chr1	72522023	72932974	72588657	72588658	rs114030538	General cognitive ability
chr12	46100197	46511224	46298434	46298435	rs1650007	Intelligence (MTAG)
chr12	46100197	46511224	46298436	46298437	rs1650008	General cognitive ability
chr11	31438759	31850105	31809321	31809322	rs12421026	Neuroticism
chr14	29396922	29808270	29694033	29694034	rs17641673	Intelligence (MTAG)
chr5	126461664	126873303	126729449	126729450	rs143954261	Alzheimer's disease (cognitive decline)
chr6	27300580	27712825	27422065	27422066	rs6456788	General cognitive ability
chr1	29188630	29601718	29521704	29521705	rs12738007	Schizophrenia
chr1	35476239	35889428	35679186	35679187	rs60037734	Schizophrenia
chr14	71666297	72080588	71715862	71715863	rs1987778	Schizophrenia
chr5	64725784	65140428	64915684	64915685	rs183720171	General cognitive ability
chr20	47511792	47926561	47523864	47523865	rs6095357	Schizophrenia
chr20	47511792	47926561	47535297	47535298	rs4810896	Depression
chr11	30795987	31210771	30852055	30852056	rs620339	Major depressive disorder
chr3	34379761	34794629	34467076	34467077	rs76659101	Neuroticism
chr2	47985309	48400661	48047334	48047335	rs4381823	Schizophrenia
chr1	44034135	44449531	44254279	44254280	rs11577684	General cognitive ability
chr1	44034135	44449531	44274698	44274699	rs246776	General cognitive ability
chr2	73500483	73915941	73561484	73561485	rs7560272	Schizophrenia
chr14	106833141	107248809	107020613	107020614	rs146639413	Reaction time
chr5	151944518	152360494	152299753	152299754	rs113568682	Schizophrenia
chr9	11089482	11506621	11155054	11155055	rs72694269	Neuroticism
chr9	126309260	126726501	126682067	126682068	rs7029033	Depression
chr9	126309260	126726501	126685897	126685898	rs12115299	Major depressive disorder
chr8	89129919	89547256	89188453	89188454	rs6981717	Schizophrenia
chr2	141002982	141420375	141362057	141362058	rs491391	Optic nerve measurement (disc area)
chr5	151921873	152339648	152177120	152177121	rs111294930	Schizophrenia
chr6	64752796	65170784	64842959	64842960	rs3013169	Schizophrenia
chr5	101587257	102005564	101726769	101726770	rs10073892	Cognitive decline (age-related)
chr20	47520094	47938630	47933478	47933479	rs381262	General cognitive ability
chr7	68609712	69029786	68609711	68609712	rs565177611	Reaction time
chr6	96035327	96455639	96093577	96093578	rs557830113	General cognitive ability
chr11	66315661	66736131	66666995	66666996	rs9971487	Reaction time
chr6	54388120	54808806	54388119	54388120	rs116251883	Reaction time
chr10	210263	631068	424144	424145	rs77829203	Neuroticism
chr2	104083756	104505778	104479861	104479862	rs1441102	Reaction time
chr16	28298418	28720459	28298417	28298418	rs112223196	Intelligence (MTAG)
chr16	28298418	28720459	28336881	28336882	rs2726034	Intelligence (MTAG)
chr7	122924443	123347681	123044506	123044507	rs71574743	Alzheimer disease and age of onset
chr20	47511792	47935069	47723126	47723127	rs2426132	Cognitive ability
chr6	29799942	30223513	1390479	1390480	rs3132681	General cognitive ability
chr7	133311350	133735241	133680600	133680601	rs3823572	Intelligence (MTAG)
chr2	84565710	84990485	84855611	84855612	rs12464040	Major depressive disorder
chr12	132275394	132700265	132405043	132405044	rs78661442	General cognitive ability
chr12	86138321	86563520	86343134	86343135	rs1448094	Major depressive disorder
chr8	116523181	116948559	116638636	116638637	rs74335301	Parkinson's disease (familial age at onset)
chr7	64270874	64696942	64407163	64407164	rs11773349	Alzheimer disease and age of onset
chr2	160948002	161374128	161356294	161356295	rs62175970	General cognitive ability
chr2	160948002	161374128	161362829	161362830	rs62175972	Intelligence (MTAG)
chr10	107062669	107488983	107461124	107461125	rs10884216	Depression
chr7	32460224	32886989	32790368	32790369	rs10951350	General cognitive ability
chr5	14106418	14533421	14488127	14488128	rs115054458	Major depressive disorder
chr16	71598738	72025759	71852832	71852833	rs62056490	General cognitive ability
chr20	47511792	47938833	47675175	47675176	rs2064853	Intelligence (MTAG)
chr20	47511792	47938833	47770755	47770756	rs2273653	Depressive symptoms
chr20	47511792	47938833	47798663	47798664	rs8118105	Reaction time
chr7	88076566	88504084	88244248	88244249	rs118071777	Alzheimer disease and age of onset
chr6	98415359	98843023	98621598	98621599	rs12526299	Intelligence (MTAG)
chr6	98415359	98843023	98785795	98785796	rs7758926	General cognitive ability
chr17	50344052	50771729	50429499	50429500	rs12103449	General cognitive ability
chr18	46559719	46987468	46559718	46559719	rs10853575	Schizophrenia
chr7	132929804	133357606	132929803	132929804	rs35792732	General cognitive ability
chr15	51062492	51490335	51352248	51352249	rs1124769	Cognitive performance
chr1	72511514	72940273	72735457	72735458	rs12137231	Intelligence (MTAG)
chr5	81261923	81690777	81612478	81612479	rs658912	General cognitive ability
chr18	26261406	26690919	26556000	26556001	rs77484855	Neuroticism
chr20	47511792	47941438	47938625	47938626	rs6067053	Intelligence (MTAG)
chr7	23493613	23923554	23624474	23624475	rs227932	Schizophrenia
chr3	58742024	59172466	58793056	58793057	rs181319480	Alzheimer disease and age of onset
chr6	32249987	32680558	3756191	3756192	rs3129882	Parkinson's disease
chr6	79430552	79861169	79826147	79826148	rs9361491	Intelligence (MTAG)
chr6	50511592	50942951	50785298	50785299	rs3756920	Reaction time
chr9	37708656	38140237	37823244	37823245	rs78173384	Loneliness (linear analysis)
chr9	37708656	38140237	37934582	37934583	rs149411702	Loneliness (linear analysis)
chr3	100366301	100797956	100650928	100650929	rs9843102	Optic disc area
chr15	65695431	66127257	65848110	65848111	rs28457012	General cognitive ability
chr15	65695431	66127257	65856804	65856805	rs12916360	Intelligence (MTAG)
chr2	104043664	104476513	104269261	104269262	rs264979	Reaction time
chr11	28841381	29274855	29162135	29162136	rs1602565	Schizophrenia
chr7	106784209	107218033	107074514	107074515	rs12154818	General cognitive ability
chr4	2946188	3380088	3241844	3241845	rs362307	General cognitive ability
chr3	84958775	85392795	85145835	85145836	rs73843290	General cognitive ability
chr20	47501038	47935069	47526006	47526007	rs6019512	Intelligence (MTAG)
chr15	65695431	66129551	66016018	66016019	rs72741249	General cognitive ability
chr15	65695431	66129551	66062574	66062575	rs72741274	Intelligence (MTAG)
chr2	200710167	201144386	200941596	200941597	rs3115423	General cognitive ability
chr6	79426838	79861169	79822923	79822924	rs9443645	Intelligence (MTAG)
chr8	8718850	9153239	9033092	9033093	rs393155	Neuroticism
chr8	8718850	9153239	9034147	9034148	rs367543	Schizophrenia
chr6	56288238	56722942	56342135	56342136	rs34892827	Attention function in attention deficit hyperactive disorder
chr2	19021178	19456092	19134747	19134748	rs1876040	Cognitive performance
chr13	58251987	58687344	58263289	58263290	rs4353386	Reaction time
chr20	47498117	47933479	47532535	47532536	rs6095360	Intelligence (MTAG)
chr2	41465497	41900896	41810060	41810061	rs7556950	Major depression and alcohol dependence
chr2	73500483	73935915	73565142	73565143	rs11126396	General cognitive ability
chr4	102132216	102567688	102350496	102350497	rs553205008	Reaction time
chr15	65693718	66129551	65738079	65738080	rs72739469	General cognitive ability
chr19	19307797	19744079	19361734	19361735	rs1064395	Bipolar disorder
chr19	19307797	19744079	19443985	19443986	rs2011503	Bipolar disorder
chr1	72512988	72949290	72750499	72750500	rs11209943	General cognitive ability
chr1	72512988	72949290	72811903	72811904	rs11209948	Major depressive disorder
chr1	72512988	72949290	72813217	72813218	rs1432639	Depression
chr1	8379967	8816438	8482077	8482078	rs301806	Major depressive disorder
chr2	193742529	194179007	194005006	194005007	rs2085496	Neuroticism
chr20	47498117	47935069	47528807	47528808	rs13044144	Intelligence (MTAG)
chr14	35407079	35844381	35619815	35619816	rs11156875	Schizophrenia
chr6	126659043	127096527	126678267	126678268	rs9388487	General cognitive ability
chr2	118392833	118830514	118536570	118536571	rs28892332	General cognitive ability
chr16	71583859	72021985	71920143	71920144	rs4788570	Intelligence (MTAG)
chr15	58854280	59292962	59141705	59141706	rs793571	Schizophrenia
chr8	131024547	131463262	131152664	131152665	rs4733770	Schizophrenia
chr3	127710474	128149266	127892850	127892851	rs2811474	Schizophrenia
chr1	197342380	197781198	197517085	197517086	rs12118513	Depression (broad)
chr7	127263478	127702448	127398247	127398248	rs73234901	General cognitive ability
chr6	29647715	30086927	1263341	1263342	rs6914699	General cognitive ability
chr20	47499170	47938630	47786189	47786190	rs348276	Cognitive ability
chr20	47499121	47938630	47800828	47800829	rs13041213	Intelligence (MTAG)
chr5	107440643	107880408	107731009	107731010	rs10078397	Neuroticism
chr6	75851235	76291301	75890347	75890348	rs36099249	Alzheimer disease and age of onset
chr14	71744629	72184751	72010664	72010665	rs28852403	Neuroticism
chr6	98224217	98664414	98289394	98289395	rs75541746	Intelligence (MTAG)
chr4	170206625	170646968	170626551	170626552	rs10520163	Schizophrenia
chr4	170206625	170646968	170642245	170642246	rs7438	Schizophrenia
chr18	50555225	50995585	50907126	50907127	rs11665242	Intelligence (MTAG)
chr5	88431565	88871993	88746330	88746331	rs16867576	Schizophrenia
chr20	47498117	47938630	47678200	47678201	rs6095417	General cognitive ability
chr20	47498117	47938630	47685814	47685815	rs6019624	Reaction time
chr16	71583859	72025759	71988105	71988106	rs9921412	General cognitive ability
chr12	92987787	93430278	93164935	93164936	rs10507017	Exploratory eye movement dysfunction in schizophrenia (number of eye fixations)
chr3	108044952	108487722	108112519	108112520	rs75064307	Intelligence (MTAG)
chr13	58275138	58717996	58472641	58472642	rs9527727	Intelligence (MTAG)
chr13	58275138	58717996	58473865	58473866	rs7998050	General cognitive ability
chr13	58275138	58717996	58606354	58606355	rs9537923	General cognitive ability
chr1	72461382	72904288	72588118	72588119	rs12128707	Intelligence (MTAG)
chr1	8372445	8816173	8412988	8412989	rs1064826	Reaction time
chr11	88614324	89058101	88976932	88976933	rs10830244	Neuroticism
chr14	93665022	94108865	94013478	94013479	rs79568967	Cognitive empathy
chr18	40545363	40990377	40932005	40932006	rs16977484	Reaction time
chr5	63984078	64429122	64155058	64155059	rs140197177	General cognitive ability
chr6	20431741	20877228	20636483	20636484	rs78614455	General cognitive ability
chr16	21851847	22297880	22202001	22202002	rs145049847	Alzheimer disease and age of onset
chr2	61389609	61836038	61836037	61836038	rs114840557	General cognitive ability
chr5	83429453	83876079	83495854	83495855	rs77766537	Loneliness
chr3	163633430	164080094	163761963	163761964	rs7427021	Bipolar disorder
chr6	26342749	26789491	26404693	26404694	rs3799379	Intelligence (MTAG)
chr17	57611328	58058152	57955165	57955166	rs1292047	General cognitive ability
chr2	115942632	116389635	116241185	116241186	rs1375144	Bipolar disorder
chr13	58270736	58717996	58691607	58691608	rs2321388	Intelligence (MTAG)
chr13	58252801	58701434	58266221	58266222	rs6561938	Intelligence (MTAG)
chr8	70896918	71345625	70976178	70976179	rs7835836	General cognitive ability
chr14	59637503	60086392	59965292	59965293	rs111803315	Schizophrenia
chr1	154988255	155437711	155108166	155108167	rs12726330	Parkinson's disease
chr19	19331847	19781917	19682970	19682971	rs56159542	Attention deficit hyperactivity disorder symptom score
chr5	107359745	107809911	107694303	107694304	rs34019963	General cognitive ability
chr1	227173731	227624541	227386970	227386971	rs6671926	Optic cup area
chr13	58266222	58717504	58565875	58565876	rs1036449	Reaction time
chr6	111499822	111951212	111872481	111872482	rs6568686	Depressive and manic episodes in bipolar disorder
chr2	73552542	74004071	73847229	73847230	rs6726694	General cognitive ability
chr17	46102728	46554456	46365817	46365818	rs9913760	General cognitive ability
chr1	186348367	186800404	186632316	186632317	rs10911902	Schizophrenia
chr2	185455629	185907839	185601419	185601420	rs11693094	Schizophrenia
chr5	36681820	37134567	36695055	36695056	rs13171357	Depression in smokers
chr11	88614324	89067354	89019736	89019737	rs598769	Depression (broad)
chr6	121217177	121670443	121339178	121339179	rs1343075	Cognitive performance
chr10	58352239	58806290	58560882	58560883	rs11005536	Neuroticism
chr6	24868086	25323143	25148559	25148560	rs79738691	General cognitive ability
chr17	37612910	38068373	37846511	37846512	rs2517959	Bipolar disorder
chr17	46022330	46478674	46093538	46093539	rs882163	General cognitive ability
chr6	64729315	65186006	64866856	64866857	rs6903570	Schizophrenia
chr8	59101172	59557874	59295558	59295559	rs75816778	Loneliness
chr2	155652357	156109104	155664655	155664656	rs62170823	General cognitive ability
chr4	87240082	87697107	87473775	87473776	rs4478147	Migraine - clinic-based
chr3	81456632	81914161	81537505	81537506	rs820277	General cognitive ability
chr6	98323549	98781196	98781195	98781196	rs75477016	General cognitive ability
chr15	65695431	66153763	65979791	65979792	rs12914495	Cognitive ability (MTAG)
chr11	25569537	26027953	25892581	25892582	rs115514216	Alzheimer disease and age of onset
chr8	85620323	86079202	85804581	85804582	rs113714691	General cognitive ability
chr6	126659043	127118646	126704794	126704795	rs9388490	Intelligence (MTAG)
chr6	100879651	101339400	101059628	101059629	rs240110	Neuroticism
chr2	189883644	190343544	189897393	189897394	rs11186	Parkinson's disease
chr1	10060462	10521158	10521157	10521158	rs142383097	Depression in smokers
chr1	171422939	171883657	171640018	171640019	rs115199861	Cognitive decline rate in late mild cognitive impairment
chr5	113700560	114161340	113832779	113832780	rs10519387	General cognitive ability
chr6	68230184	68691390	68464842	68464843	rs573513257	General cognitive ability
chr5	107354006	107815325	107570784	107570785	rs2922434	General cognitive ability
chr3	23186713	23648332	23521060	23521061	rs9862557	Reaction time
chr6	25700342	26162019	26091335	26091336	rs2071303	Intelligence (MTAG)
chr8	9872810	10334694	10246324	10246325	rs12543645	Schizophrenia
chr8	9872810	10334694	10250047	10250048	rs12541491	Schizophrenia
chr18	53048529	53511069	53155001	53155002	rs9960767	Schizophrenia
chr17	45337337	45800299	45732604	45732605	rs11870935	Optic cup area
chr4	60327531	60790685	60714216	60714217	rs145895560	Reaction time
chr11	125287500	125750846	125461708	125461709	rs548181	Schizophrenia
chr11	9907240	10370675	10247294	10247295	rs716804	Neuroticism
chr1	44018604	44482312	44229596	44229597	rs4660261	Intelligence (MTAG)
chr14	60199508	60663420	60363126	60363127	rs17256010	General cognitive ability
chr14	60199508	60663420	60507311	60507312	rs11158274	General cognitive ability
chr6	32218120	32682135	3790004	3790005	rs9269108	General cognitive ability
chr3	153973898	154438050	154289945	154289946	rs13078967	Migraine
chr4	9951819	10416360	10096133	10096134	rs2278121	Neuroticism
chr7	133270611	133735241	133606630	133606631	rs1030268	Intelligence (MTAG)
chr13	58252801	58717504	58276364	58276365	rs7984442	Intelligence (MTAG)
chr13	58252801	58717504	58278526	58278527	rs7338138	Intelligence (MTAG)
chr13	58252801	58717504	58288879	58288880	rs9537782	Intelligence (MTAG)
chr13	58252801	58717504	58455527	58455528	rs1595217	Reaction time
chr13	58252801	58717996	58701433	58701434	rs920990	Intelligence (MTAG)
chr2	155653558	156119524	155730201	155730202	rs2591125	General cognitive ability
chr4	43497070	43963257	43851091	43851092	rs13146780	Alzheimer's disease in APOE e4- carriers
chr12	123447928	123914162	123751338	123751339	rs2030401	Intelligence (MTAG)
chr22	42218602	42684913	42340843	42340844	rs1023500	Schizophrenia
chr18	40505274	40971984	40528306	40528307	rs111692872	Reaction time
chr6	29606145	30073195	1264724	1264725	rs3893463	General cognitive ability
chr3	108070544	108537807	108226461	108226462	rs78715178	Intelligence (MTAG)
chr7	104597669	105064963	104929063	104929064	rs6466055	Schizophrenia
chr7	104597669	105064963	104930249	104930250	rs2057884	Schizophrenia
chr7	104576670	105044439	104994720	104994721	rs55658584	General cognitive ability
chr14	93707592	94176517	93766518	93766519	rs142853993	General cognitive ability
chr14	93707592	94176517	93963562	93963563	rs79866114	General cognitive ability
chr13	58720188	59189223	59083220	59083221	rs80074654	General cognitive ability
chr6	29604124	30073195	1004446	1004447	rs3131888	Schizophrenia
chr6	29604124	30073195	990097	990098	rs385492	Schizophrenia
chr1	153753725	154223101	153926077	153926078	rs11264680	General cognitive ability
chr6	32212694	32682429	3734467	3734468	rs2395163	Parkinson's disease
chr3	52467263	52937774	52833218	52833219	rs2535629	Autism spectrum disorder attention deficit-hyperactivity disorder bipolar disorder major depressive disorder and schizophrenia (combined)
chr2	185455629	185926285	185533579	185533580	rs7597593	Autism spectrum disorder attention deficit-hyperactivity disorder bipolar disorder major depressive disorder and schizophrenia (combined)
chr2	137265781	137736734	137409713	137409714	rs17654195	General cognitive ability
chr6	97628019	98099111	97947754	97947755	rs10499014	Reaction time
chr3	81776035	82247788	81923226	81923227	rs34671460	Reaction time
chr6	90140458	90612346	90568829	90568830	rs111404313	Major depressive disorder
chr2	73530977	74004071	73717655	73717656	rs10193972	General cognitive ability
chr22	41272143	41745355	41587555	41587556	rs9607782	Schizophrenia
chr22	42070793	42544758	42280360	42280361	rs2267442	General cognitive ability
chr1	197342380	197816783	197754740	197754741	rs9427672	Neuroticism
chr2	185532918	186007621	185778427	185778428	rs1344706	Schizophrenia
chr15	84939756	85416064	85207824	85207825	rs12908161	Schizophrenia
chr15	84939756	85416064	85355840	85355841	rs35828350	Autism spectrum disorder or schizophrenia
chr10	69365692	69842461	69624179	69624180	rs12415800	Major depressive disorder
chr5	45017575	45494699	45301034	45301035	rs9292918	Autism spectrum disorder or schizophrenia
chr10	68746285	69224145	68879802	68879803	rs10997517	Migraine without aura
chr11	66195178	66673079	66335307	66335308	rs2242663	Bipolar disorder
chr7	99613476	100091795	99843352	99843353	rs858502	Alzheimer's disease or family history of Alzheimer's disease
chr2	73573261	74051612	73955570	73955571	rs17009372	General cognitive ability
chr3	23168364	23646870	23349495	23349496	rs4858496	Reaction time
chr12	41209937	41689374	41365639	41365640	rs1442190	Parkinson's disease
chr2	23884746	24364557	24234439	24234440	rs925229	Reaction time
chr17	43883103	44363136	791685	791686	rs2471738	General cognitive ability
chr2	199684067	200164252	199990106	199990107	rs1451488	Schizophrenia
chr14	64889809	65370413	64899054	64899055	rs10498514	Cognitive performance
chr17	58828343	59309085	59273264	59273265	rs11867840	Optic cup area
chr17	58828343	59309085	59286262	59286263	rs11651885	Optic cup area
chr2	103973750	104454596	104059282	104059283	rs1433309	Reaction time
chr4	90555837	91036763	90797300	90797301	rs6532197	Parkinson's disease
chr18	25119001	25599957	25482751	25482752	rs187347133	Reaction time
chr8	60475080	60956071	60694646	60694647	rs867743	Schizophrenia
chr8	60475080	60956071	60700468	60700469	rs6984242	Schizophrenia
chr16	72059840	72541076	72259191	72259192	rs28655387	Reading disability or specific language impairment (pleiotropy)
chr18	74428122	74910401	74767540	74767541	rs180931486	Depression in smokers
chr3	23162960	23645789	23240670	23240671	rs1032501	Reaction time
chr13	58276365	58759321	58709910	58709911	rs716907	General cognitive ability
chr12	123430082	123913433	123665112	123665113	rs2851447	Schizophrenia
chr12	123430082	123913433	123676762	123676763	rs2102949	Schizophrenia
chr12	123430082	123913433	123731422	123731423	rs11532322	Schizophrenia
chr12	123430082	123913433	123743882	123743883	rs10732573	Cognitive ability (MTAG)
chr7	104579775	105063372	104852653	104852654	rs41563	Autism spectrum disorder or schizophrenia
chr2	160887978	161371892	161174484	161174485	rs148076191	General cognitive ability
chr7	104593713	105078345	104903658	104903659	rs4580973	Autism spectrum disorder or schizophrenia
chr17	18908183	19393644	19153416	19153417	rs4273100	Schizophrenia
chr8	71005438	71491102	71370391	71370392	rs79359966	General cognitive ability
chr20	47511792	47998009	47840771	47840772	rs6125597	Intelligence (MTAG)
chr20	47511792	47998009	47866655	47866656	rs6122773	General cognitive ability
chr3	180524764	181011435	180550701	180550702	rs6782299	Schizophrenia
chr3	180524764	181011435	180551213	180551214	rs1879248	Schizophrenia
chr3	180524764	181011435	180599317	180599318	rs13096210	Schizophrenia
chr9	84511220	84998063	84739940	84739941	rs11139497	Schizophrenia
chr1	197325908	197813032	197488568	197488569	rs10922244	Depressive symptoms
chr10	104572276	105059896	104660003	104660004	rs11191454	Autism spectrum disorder attention deficit-hyperactivity disorder bipolar disorder major depressive disorder and schizophrenia (combined)
chr10	104572276	105059896	104871278	104871279	rs10883832	Schizophrenia
chr10	104572276	105059896	104906210	104906211	rs11191580	Schizophrenia
chr10	104572276	105059896	104913652	104913653	rs11191582	Autism spectrum disorder or schizophrenia
chr5	93003919	93492645	93389326	93389327	rs62366053	Reaction time
chr5	102153414	102642673	102318973	102318974	rs10463554	Parkinson's disease
chr10	104487871	104977603	104612334	104612335	rs11191419	Schizophrenia
chr10	104487871	104977603	104625885	104625886	rs11191424	Schizophrenia
chr10	104487871	104977603	104628872	104628873	rs7085104	Schizophrenia
chr7	99601979	100091795	99840460	99840461	rs866500	Alzheimer's disease or family history of Alzheimer's disease
chr13	83340058	83830486	83746950	83746951	rs9546312	Alzheimer disease and age of onset
chr11	88451538	88943035	88693072	88693073	rs604551	Neuroticism
chr7	32535437	33026941	32955264	32955265	rs1376303	Intelligence (MTAG)
chr1	197317238	197808778	197384425	197384426	rs2759663	Depression (broad)
chr14	60786981	61278684	60808001	60808002	rs4436712	Optic cup area
chr6	98289395	98781196	98540144	98540145	rs79690157	Intelligence (MTAG)
chr6	98289395	98781196	98585501	98585502	rs17814604	Cognitive ability
chr6	98289395	98781196	98661636	98661637	rs62422686	General cognitive ability
chr6	98289395	98781196	98664413	98664414	rs62422687	Intelligence (MTAG)
chr15	49256375	49748365	49260600	49260601	rs4474633	Major depressive disorder
chr2	162187800	162679904	162443933	162443934	rs79996792	Neuroticism
chr18	50555225	51047833	50831175	50831176	rs6508220	Intelligence (MTAG)
chr18	50555225	51047833	50907364	50907365	rs11662271	General cognitive ability
chr6	31032977	31525738	2661459	2661460	rs9378249	Bipolar disorder
chr4	152256290	152749595	152607190	152607191	rs12647420	General cognitive ability
chr10	104487871	104981385	104748717	104748718	rs1890185	Migraine
chr10	104487871	104981385	104775907	104775908	rs7914558	Schizophrenia
chr4	9918492	10412191	10274993	10274994	rs17407555	Schizophrenia (age at onset)
chr1	8431607	8925908	8654763	8654764	rs4908768	Neuroticism (MTAG)
chr6	122388851	122883515	122392510	122392511	rs2684249	Optic cup area
chr14	71721448	72216749	72170968	72170969	rs4140799	Neuroticism
chr4	152256290	152752413	152456723	152456724	rs1443094	General cognitive ability
chr4	152256290	152752413	152604030	152604031	rs6840360	Intelligence (MTAG)
chr4	152256290	152752413	152720702	152720703	rs13146981	General cognitive ability
chr8	10815571	11311829	11105076	11105077	rs2572431	Neuroticism
chr1	197317238	197813558	197611681	197611682	rs16841842	Major depressive disorder
chr20	47432799	47930229	47499120	47499121	rs6090919	Intelligence (MTAG)
chr3	79783137	80280738	79915769	79915770	rs11127668	Schizophrenia
chr9	84607758	85105862	84799536	84799537	rs2767713	Autism spectrum disorder or schizophrenia
chr6	76746090	77244431	77149657	77149658	rs16887604	Alzheimer disease and age of onset
chr7	32535437	33034116	32971837	32971838	rs7788070	Reaction time
chr8	70963955	71462635	71164274	71164275	rs113654977	General cognitive ability
chr8	70963955	71462635	71267620	71267621	rs76718417	General cognitive ability
chr2	200715388	201214071	201083597	201083598	rs1729412	Reaction time
chr3	57433225	57932090	57703709	57703710	rs6795439	Reaction time
chr4	123052343	123551500	123122855	123122856	rs77087420	Depressive symptoms (MTAG)
chr4	123052343	123551500	123186392	123186393	rs45510091	Depressive symptoms
chr2	148457312	148956584	148618753	148618754	rs7582403	Neuroticism
chr2	148457312	148956584	148729049	148729050	rs2627019	Neuroticism
chr2	148457312	148956584	148931460	148931461	rs1901013	Neuroticism
chr7	110737149	111236477	110858267	110858268	rs214467	Schizophrenia
chr7	110737149	111236477	110898914	110898915	rs13240464	Schizophrenia
chr1	98035001	98535665	98288580	98288581	rs78164635	Intelligence (MTAG)
chr1	98035001	98535665	98500648	98500649	rs190925241	General cognitive ability
chr5	151993104	152494883	152482962	152482963	rs76091702	Schizophrenia
chr5	151993104	152494883	152494882	152494883	rs6868545	Schizophrenia
chr6	97670296	98172848	98053607	98053608	rs74704950	Reaction time
chr6	97670296	98172848	98160532	98160533	rs112706601	Reaction time
chr7	127285830	127789196	127778511	127778512	rs4731401	Reaction time
chr7	121406826	121910300	121567282	121567283	rs13234003	Reaction time
chr2	73500483	74004071	73610742	73610743	rs10165862	Intelligence (MTAG)
chr11	104317629	104821272	104677869	104677870	rs1144403	Schizophrenia
chr12	123409694	123913433	123650334	123650335	rs1615350	Schizophrenia
chr12	123409694	123913433	123757860	123757861	rs1109559	Intelligence (MTAG)
chr1	227173731	227677723	227581519	227581520	rs11811982	Optic disc area
chr18	52877266	53382704	53058237	53058238	rs17594526	Schizophrenia
chr18	52877266	53382704	53066327	53066328	rs11152369	Autism spectrum disorder attention deficit-hyperactivity disorder bipolar disorder major depressive disorder and schizophrenia (combined)
chr2	103973750	104479862	104354231	104354232	rs12712181	Reaction time
chr7	106786142	107293155	107175589	107175590	rs141716176	General cognitive ability
chr2	103973750	104481141	104069783	104069784	rs266067	Reaction time
chr12	123404966	123913433	123627015	123627016	rs1106241	Intelligence (MTAG)
chr12	123404966	123913433	123642537	123642538	rs1716162	Intelligence (MTAG)
chr6	111422856	111931687	111821112	111821113	rs6568685	Schizophrenia
chr2	199766938	200276011	200010474	200010475	rs16831047	Schizophrenia
chr2	193373041	193882856	193505359	193505360	rs2102719	General cognitive ability
chr2	193373041	193882856	193682339	193682340	rs72909717	General cognitive ability
chr6	30144420	30654531	1756866	1756867	rs1269556	Reaction time
chr2	57973818	58484172	58383819	58383820	rs7596038	Neuroticism
chr1	149998923	150509544	150031489	150031490	rs140505938	Schizophrenia
chr5	127293796	127804588	127382301	127382302	rs146579248	Alzheimer's disease (cognitive decline)
chr7	94166697	94677722	94502463	94502464	rs777583985	Reaction time
chr13	81119740	81630839	81536364	81536365	rs189465671	Alzheimer disease and age of onset
chr3	180714307	181225861	181167584	181167585	rs9841616	Schizophrenia
chr10	104591393	105102965	104849115	104849116	rs10786736	Schizophrenia
chr11	57404779	57916512	57687337	57687338	rs606731	General cognitive ability
chr10	64886103	65398466	65034783	65034784	rs10761733	General cognitive ability
chr10	64886103	65398466	65180775	65180776	rs6479901	Intelligence (MTAG)
chr10	64886103	65398466	65188972	65188973	rs10761765	General cognitive ability
chr18	50395036	50907620	50570430	50570431	rs7506451	Intelligence (MTAG)
chr17	73780669	74293762	73824158	73824159	rs150952348	Major depressive disorder
chr10	64848396	65363048	64877937	64877938	rs7901794	Schizophrenia
chr5	63221421	63736385	63714444	63714445	rs4084594	Schizophrenia
chr10	64847375	65363048	64857871	64857872	rs111364339	Schizophrenia
chr20	32561427	33078211	32589140	32589141	rs8121978	General cognitive ability
chr4	168777785	169294859	168984073	168984074	rs13133687	Alzheimer disease and age of onset
chr8	9276033	9793601	9380131	9380132	rs7830939	Neuroticism
chr4	157901158	158418752	157945186	157945187	rs2343732	Cognitive decline (age-related)
chr20	39614075	40133212	39792062	39792063	rs2228246	Major depressive disorder
chr20	39614075	40133212	39880955	39880956	rs6065325	Depressive symptoms (MTAG)
chr20	32501903	33022451	32737600	32737601	rs115786578	Alzheimer disease and age of onset
chr11	27852849	28373543	28009462	28009463	rs1568889	Bipolar disorder
chr10	64878118	65398847	65091158	65091159	rs10995505	Intelligence (MTAG)
chr6	140196083	140717913	140196082	140196083	rs17069431	Alzheimer disease and age of onset
chr12	123387633	123909466	123644042	123644043	rs61041384	Schizophrenia
chr10	64878118	65400352	65365384	65365385	rs1896995	Intelligence (MTAG)
chr1	115070994	115593836	115390015	115390016	rs12405062	Reaction time
chr10	64875311	65398466	65159579	65159580	rs4745706	Intelligence (MTAG)
chr10	64875311	65398466	65320729	65320730	rs11812934	General cognitive ability
chr4	90513519	91036763	90639514	90639515	rs11931074	Parkinson's disease
chr4	90513519	91036763	90644453	90644454	rs8180209	Parkinson's disease
chr6	78168751	78692678	78325121	78325122	rs9361254	Brain volume in infants (white matter)
chr8	89237133	89761163	89547931	89547932	rs10504861	Migraine without aura
chr8	89237133	89761163	89592082	89592083	rs11995572	Schizophrenia
chr7	110759678	111284098	110775398	110775399	rs73201076	Schizophrenia
chr7	104470229	104994721	104596247	104596248	rs56016333	General cognitive ability
chr11	88451538	88976157	88753844	88753845	rs7126679	Depressive symptoms
chr11	88451538	88976157	88762059	88762060	rs10741299	Neuroticism (MTAG)
chr7	127263478	127788878	127716891	127716892	rs78066960	General cognitive ability
chr10	64874754	65400352	65062007	65062008	rs10761739	Intelligence (MTAG)
chr10	64874754	65400352	65336184	65336185	rs7077256	Intelligence (MTAG)
chr13	58270736	58797394	58711141	58711142	rs9569823	Intelligence (MTAG)
chr6	126659043	127185801	126838604	126838605	rs1602278	General cognitive ability
chr6	126659043	127185801	127001533	127001534	rs3850234	General cognitive ability
chr4	103672724	104199922	103766719	103766720	rs74332078	General cognitive ability
chr2	137190884	137718400	137190883	137190884	rs140009341	Alzheimer disease and age of onset
chr5	63209236	63737220	63639598	63639599	rs75385242	General cognitive ability
chr14	104009630	104537680	104205122	104205123	rs17292804	Autism spectrum disorder or schizophrenia
chr13	56584553	57112724	56988083	56988084	rs4885968	General cognitive ability
chr20	34033548	34562581	34185160	34185161	rs6120993	General cognitive ability
chr5	62557286	63086420	62732891	62732892	rs142410822	General cognitive ability
chr5	62557286	63086420	63024052	63024053	rs146354270	General cognitive ability
chr11	118065830	118595718	118341648	118341649	rs7948661	Autism spectrum disorder attention deficit-hyperactivity disorder bipolar disorder major depressive disorder and schizophrenia (combined)
chr16	28489342	29019356	28973267	28973268	rs11643297	General cognitive ability
chr16	28489342	29019356	28977019	28977020	rs7500321	Intelligence (MTAG)
chr1	73116491	73647680	73278614	73278615	rs35998080	Schizophrenia
chr1	73116491	73647680	73293392	73293393	rs2422321	Major depressive disorder
chr3	84861390	85392795	85010038	85010039	rs424029	General cognitive ability
chr2	57943044	58474548	57959286	57959287	rs55873931	General cognitive ability
chr2	57943044	58474548	58068824	58068825	rs17049167	General cognitive ability
chr2	112657430	113189159	112852717	112852718	rs4241120	Reaction time
chr14	35895951	36428279	36213441	36213442	rs148114321	Schizophrenia
chr6	27021173	27553784	27384519	27384520	rs6929812	Neuroticism (MTAG)
chr2	199766938	200300101	200059211	200059212	rs78696503	Autism spectrum disorder or schizophrenia
chr7	110737149	111270719	110999502	110999503	rs37658	Reaction time
chr17	43399058	43932798	76026	76027	rs61572747	General cognitive ability
chr6	27300580	27835435	27376000	27376001	rs2064219	Depressive symptoms
chr1	98033287	98568519	98404095	98404096	rs61789073	Autism spectrum disorder or schizophrenia
chr8	9260769	9796321	9276024	9276025	rs35847492	Neuroticism
chr12	84476771	85012451	84941428	84941429	rs2125716	Major depressive disorder
chr3	57417857	57953782	57545992	57545993	rs7618684	Reaction time
chr11	118065830	118602392	118314848	118314849	rs2017122	Depression
chr2	200715388	201253956	201160770	201160771	rs1367858	Schizophrenia
chr11	88472034	89011046	88748161	88748162	rs10501696	Depression (broad)
chr7	106667230	107207695	106942038	106942039	rs4730231	General cognitive ability
chr6	32209198	32750260	4015475	4015476	rs4530903	Schizophrenia
chr2	57942987	58484172	58156771	58156772	rs2176546	Autism spectrum disorder or schizophrenia
chr2	57942987	58484172	58316813	58316814	rs1051061	Schizophrenia
chr3	84210304	84751810	84481067	84481068	rs10511089	Brain structure
chr4	48342682	48884275	48470295	48470296	rs13110633	Schizophrenia
chr2	57942325	58484172	57987592	57987593	rs11682175	Schizophrenia
chr2	57942325	58484172	58041935	58041936	rs2717046	Major depressive disorder
chr18	34299693	34841703	34494646	34494647	rs7234039	Reaction time
chr11	45777227	46320576	46070934	46070935	rs61882549	Reaction time
chr11	73349149	73892936	73572494	73572495	rs113485090	Major depressive disorder
chr13	35467740	36011889	35768788	35768789	rs17051917	Migraine with aura
chr2	155875812	156420040	156310468	156310469	rs1505729	Reaction time
chr5	139729152	140273528	140051982	140051983	rs2530243	General cognitive ability
chr4	19099432	19644080	19108883	19108884	rs207282	Schizophrenia
chr18	34299693	34844943	34668146	34668147	rs323299	Reaction time
chr8	71467435	72012927	71731361	71731362	rs79318126	General cognitive ability
chr7	104516230	105062370	104608591	104608592	rs34180096	General cognitive ability
chr15	51684721	52231024	51926807	51926808	rs72730918	Intelligence (MTAG)
chr7	127241980	127788399	127601253	127601254	rs1362267	Reaction time
chr2	27752477	28299267	28033537	28033538	rs12474906	Schizophrenia
chr17	45930539	46478674	46044030	46044031	rs9894188	Reaction time
chr9	15477034	16025505	15600097	15600098	rs150417221	Reaction time
chr1	71395182	71944270	71801038	71801039	rs2163503	Intelligence (MTAG)
chr2	27743423	28292773	28023061	28023062	rs11686001	Reaction time
chr2	57943044	58493570	58172110	58172111	rs72808464	General cognitive ability
chr10	69004247	69555426	69339163	69339164	rs12220165	Optic disc area
chr2	155868844	156420040	156151387	156151388	rs1948731	Reaction time
chr17	60991305	61543178	61098295	61098296	rs72843166	Intelligence (MTAG)
chr18	31467122	32019372	31929246	31929247	rs72963233	Schizophrenia
chr3	49897830	50450304	50174885	50174886	rs2526388	Intelligence (MTAG)
chr7	143772284	144324897	144162035	144162036	rs566321594	Reaction time
chr10	106453550	107006209	106700393	106700394	rs7074335	Depression
chr2	203033154	203585850	203338244	203338245	rs12477602	Intelligence (MTAG)
chr20	39614075	40168518	39957961	39957962	rs6065333	Major depressive disorder
chr20	39614075	40168518	39970433	39970434	rs6072345	Depressive symptoms
chr3	89447021	90001588	89753399	89753400	rs6773817	General cognitive ability
chr22	41804716	42359302	42247694	42247695	rs12170228	General cognitive ability
chr21	29992536	30547602	30141020	30141021	rs2832077	Cognitive test performance
chr2	57942987	58498481	58169417	58169418	rs2678897	Neuroticism
chr3	157796788	158352440	158028485	158028486	rs1210358	Major depressive disorder
chr3	52214640	52770310	52268865	52268866	rs353547	Autism spectrum disorder or schizophrenia
chr6	98228178	98784543	98521599	98521600	rs2503775	Neuroticism
chr15	52050037	52606980	52442975	52442976	rs17612706	General cognitive ability
chr6	98224217	98781196	98323548	98323549	rs79245415	General cognitive ability
chr6	98224217	98781196	98398141	98398142	rs6928583	General cognitive ability
chr3	52230641	52789754	52393441	52393442	rs2306864	Schizophrenia
chr3	157725242	158284861	158107179	158107180	rs7430565	Depression
chr19	19281646	19842727	19577450	19577451	rs117315649	Reaction time
chr11	88200553	88762042	88477213	88477214	rs6483414	Depression (broad)
chr3	180552199	181113794	180791550	180791551	rs2216428	General cognitive ability
chr3	180552199	181113794	180931398	180931399	rs2567646	General cognitive ability
chr8	78070394	78632215	78325884	78325885	rs13259667	Behavioural disinhibition (generation interaction)
chr22	31503560	32065807	31542136	31542137	rs2413029	Reaction time
chr14	60786981	61349334	61072874	61072875	rs10483727	Optic nerve measurement (rim area)
chr14	60786981	61349334	61091400	61091401	rs34935520	Optic disc area
chr2	57942987	58505679	58168097	58168098	rs2717036	Depressive symptoms
chr2	57942987	58505679	58208073	58208074	rs1518395	Major depressive disorder
chr7	104478986	105041949	104667333	104667334	rs9655780	Intelligence (MTAG)
chr2	57942325	58505679	58222927	58222928	rs2312147	Schizophrenia
chr1	72461382	73025079	72634911	72634912	rs1157072	Intelligence (MTAG)
chr15	83413041	83977166	83732904	83732905	rs7177462	General cognitive ability
chr11	66171440	66736131	66551001	66551002	rs10896135	Bipolar disorder
chr6	97587325	98153280	97804398	97804399	rs74621225	General cognitive ability
chr8	89195051	89761163	89588625	89588626	rs7819570	Schizophrenia
chr9	11321119	11887262	11786601	11786602	rs1565001	Neuroticism
chr8	89188454	89754958	89334259	89334260	rs7837860	Autism spectrum disorder or schizophrenia
chr15	50713401	51280582	51037973	51037974	rs12438326	General cognitive ability
chr15	50713401	51280582	51040797	51040798	rs8035452	Alzheimer's disease (late onset)
chr16	28327463	28895130	28527220	28527221	rs62034318	Intelligence (MTAG)
chr16	28327463	28895130	28527325	28527326	rs79046494	General cognitive ability
chr12	40211466	40779292	40458383	40458384	rs1384236	Parkinson's disease
chr2	161520785	162088853	161812351	161812352	rs114952970	Intelligence (MTAG)
chr13	58624329	59192585	59117685	59117686	rs183877724	Reaction time
chr3	180545384	181113794	180664669	180664670	rs519618	General cognitive ability
chr2	100742002	101311128	101147455	101147456	rs76353274	Intelligence (MTAG)
chr12	83816771	84386149	84086175	84086176	rs189010983	Cognitive decline rate in late mild cognitive impairment
chr17	28659933	29230044	28972336	28972337	rs141020954	General cognitive ability
chr2	108968850	109539913	109359282	109359283	rs150844750	Attention deficit hyperactivity disorder
chr11	14268834	14840575	14570261	14570262	rs117129545	Reaction time
chr4	19116991	19688923	19362992	19362993	rs62296447	Schizophrenia
chr6	68946067	69518931	69224274	69224275	rs115663989	Reaction time
chr6	25742526	26315449	26121277	26121278	rs144735131	Major depressive disorder
chr2	200669108	201242293	200825239	200825240	rs281768	Schizophrenia
chr3	84799491	85373589	84902945	84902946	rs1146748	General cognitive ability
chr2	198380635	198954774	198795203	198795204	rs4850817	General cognitive ability
chr2	27752477	28327586	28020156	28020157	rs12623170	Schizophrenia
chr3	47595353	48170802	48021281	48021282	rs34170328	General cognitive ability
chr6	126625617	127201350	126792094	126792095	rs11759026	Neuroticism
chr2	100165648	100742002	100289101	100289102	rs55779933	Intelligence (MTAG)
chr2	100165648	100742002	100309123	100309124	rs77179555	General cognitive ability
chr2	209981481	210558134	210041386	210041387	rs79844775	Schizophrenia
chr6	54388120	54965012	54595344	54595345	rs36086007	Reaction time
chr6	98215110	98792202	98365932	98365933	rs139063082	Reaction time
chr12	40403458	40980633	40653509	40653510	rs28903073	Parkinson's disease
chr11	88480235	89058101	88874151	88874152	rs10830220	Neuroticism
chr22	41637119	42215684	41753602	41753603	rs11090045	Neuroticism
chr2	26896491	27475573	27289676	27289677	rs144423449	General cognitive ability
chr2	200647533	201226862	200715387	200715388	rs2949006	Schizophrenia
chr2	200647533	201226862	200716118	200716119	rs796364	Schizophrenia
chr9	106808268	107387916	107138969	107138970	rs115357105	Major depression and alcohol dependence
chr3	160770323	161351130	161068565	161068566	rs67460515	Parkinson's disease
chr8	11253814	11836318	11589041	11589042	rs34421088	Neuroticism
chr9	11264754	11847736	11453148	11453149	rs56116032	Neuroticism
chr9	11264754	11847736	11544963	11544964	rs10959913	Depression
chr3	114533151	115116606	114983655	114983656	rs75080020	Schizophrenia
chr3	117373538	117958778	117719537	117719538	rs1499972	Schizophrenia
chr15	41145919	41731927	41222486	41222487	rs12441495	Intelligence (MTAG)
chr16	28307940	28895130	28651731	28651732	rs72793807	General cognitive ability
chr2	57946623	58533967	58312821	58312822	rs143622417	General cognitive ability
chr6	87814959	88402926	88089873	88089874	rs9362426	Depressive episodes in bipolar disorder
chr4	103651962	104240255	103975059	103975060	rs7688014	Schizophrenia
chr18	52848102	53437659	53050645	53050646	rs72926932	Schizophrenia
chr3	52541253	53131830	52855228	52855229	rs2239547	Schizophrenia
chr3	52256697	52847601	52809192	52809193	rs3755799	General cognitive ability
chr16	28336882	28927818	28577930	28577931	rs497523	General cognitive ability
chr16	72247104	72838451	72381459	72381460	rs17607347	Intelligence (MTAG)
chr16	72247104	72838451	72389871	72389872	rs62053992	General cognitive ability
chr3	186092837	186684302	186192445	186192446	rs141542299	Reaction time
chr17	19797869	20389588	19912709	19912710	rs8067545	Schizophrenia
chr2	61244450	61836235	61629635	61629636	rs12998931	General cognitive ability
chr8	9839517	10431486	10240201	10240202	rs9329221	Neuroticism
chr2	198155170	198747537	198383298	198383299	rs10211550	Autism spectrum disorder or schizophrenia
chr17	19799326	20391900	19946286	19946287	rs72843506	Schizophrenia
chr2	185406883	185999614	185727352	185727353	rs62200787	Schizophrenia
chr20	34173046	34767240	34569141	34569142	rs2064725	General cognitive ability
chr3	52214640	52809193	52287467	52287468	rs11717383	Schizophrenia
chr2	200647533	201242293	200768490	200768491	rs56155997	Reaction time
chr15	84216348	84811139	84260541	84260542	rs141308780	Schizophrenia
chr3	49385417	49980596	49772646	49772647	rs7618501	Intelligence (MTAG)
chr3	49385417	49980596	49772707	49772708	rs7618519	General cognitive ability
chr13	56517403	57112724	56832271	56832272	rs1335882	Schizophrenia
chr3	52579288	53175017	52986011	52986012	rs36051354	Intelligence (MTAG)
chr9	11284810	11880898	11863916	11863917	rs72706173	Neuroticism
chr3	180527105	181123374	180830909	180830910	rs9859557	Schizophrenia
chr2	200670655	201267649	201146775	201146776	rs17630293	Schizophrenia
chr17	44021960	44619118	802889	802890	rs8079215	Reaction time
chr12	81875524	82473454	82325520	82325521	rs78962209	General cognitive ability
chr17	50344052	50942313	50573277	50573278	rs9890390	General cognitive ability
chr7	127187584	127786919	127275448	127275449	rs17716738	Reaction time
chr7	127187584	127786919	127378651	127378652	rs17718395	Reaction time
chr20	39670470	40269840	40091366	40091367	rs117629411	Reaction time
chr5	178806328	179406244	179228622	179228623	rs272440	Major depressive disorder
chr6	24988105	25588815	25199852	25199853	rs77482156	General cognitive ability
chr3	49649873	50250747	50174571	50174572	rs13100903	Intelligence (MTAG)
chr18	51265700	51866579	51794553	51794554	rs3730657	Reaction time
chr1	179076588	179677615	179508037	179508038	rs188955916	Cognitive empathy
chr20	34036699	34638055	34427191	34427192	rs2425161	General cognitive ability
chr10	103501500	104104822	103815494	103815495	rs67497633	Intelligence (MTAG)
chr2	57942241	58545691	58138191	58138192	rs75575209	Schizophrenia
chr2	57942241	58545691	58217343	58217344	rs77622099	Neuroticism
chr2	199799216	200403190	200214272	200214273	rs3828186	Reaction time
chr5	103692906	104298521	104077817	104077818	rs759425971	Reaction time
chr3	52568805	53175017	53175016	53175017	rs1080500	Autism spectrum disorder or schizophrenia
chr18	50411349	51018138	50754632	50754633	rs62100776	Depression
chr6	26342749	26949672	26376160	26376161	rs1985732	Depressive symptoms (MTAG)
chr6	26342749	26949672	26376831	26376832	rs13218591	Autism spectrum disorder or schizophrenia
chr10	32741355	33349390	33294774	33294775	rs11009175	Depression (quantitative trait)
chr10	100479487	101087660	100646180	100646181	rs11189853	Migraine without aura
chr22	28545264	29153759	28899747	28899748	rs695267	Reaction time
chr3	52214640	52823179	52279593	52279594	rs7618915	Bipolar disorder
chr22	41736090	42346042	42201516	42201517	rs74705753	Intelligence (MTAG)
chr9	11267514	11877833	11557796	11557797	rs10809520	Depression
chr11	47372377	47982770	47676169	47676170	rs7107356	Neuroticism
chr16	71419230	72029797	71579666	71579667	rs310333	Intelligence (MTAG)
chr12	89958480	90569599	90224713	90224714	rs117483990	Alzheimer disease and age of onset
chr2	99589659	100200984	99859278	99859279	rs62153807	General cognitive ability
chr2	99589659	100200984	99963429	99963430	rs115028891	General cognitive ability
chr5	45017575	45629010	45364874	45364875	rs1501357	Schizophrenia
chr22	41770056	42381703	41992168	41992169	rs62236533	General cognitive ability
chr20	34036699	34648362	34383633	34383634	rs11906854	Migraine - clinic-based
chr18	52971146	53583768	53194960	53194961	rs17512836	Schizophrenia
chr3	52536514	53149268	52874860	52874861	rs7638524	General cognitive ability
chr9	11264754	11877833	11553381	11553382	rs10959926	Depression (broad)
chr22	28552395	29165525	29130299	29130300	rs1033667	Optic cup area
chr3	46925539	47539702	47129902	47129903	rs12631730	Reaction time
chr9	11170682	11786058	11369212	11369213	rs12378446	Neuroticism
chr15	41220969	41836584	41764700	41764701	rs117643004	General cognitive ability
chr9	11265159	11880898	11651143	11651144	rs10960067	Neuroticism
chr9	11265159	11880898	11699269	11699270	rs10960103	Neuroticism
chr8	104466543	105082363	104561722	104561723	rs2111490	General cognitive ability
chr2	177369090	177985235	177642909	177642910	rs17639982	Alzheimer disease and age of onset
chr11	47372377	47989003	47769563	47769564	rs34923397	General cognitive ability
chr11	47372377	47989003	47796061	47796062	rs11039389	Neuroticism
chr6	86233835	86850949	86693955	86693956	rs140295727	Cognitive decline rate in late mild cognitive impairment
chr4	87451883	88069082	88061947	88061948	rs11539663	General cognitive ability
chr1	71200806	71818029	71426568	71426569	rs573688	Intelligence (MTAG)
chr6	29606145	30223513	1375638	1375639	rs1150735	General cognitive ability
chr5	126294624	126912094	126869655	126869656	rs189809079	Reaction time
chr10	103033513	103651244	103142102	103142103	rs79002608	General cognitive ability
chr3	50008515	50627339	50237544	50237545	rs9882618	Schizophrenia
chr7	133055082	133674290	133424908	133424909	rs12707116	Cognitive ability
chr7	133055082	133674290	133430933	133430934	rs1362739	Cognitive ability
chr12	43493331	44112748	43847011	43847012	rs184610077	Cognitive empathy
chr3	46919681	47539702	46951934	46951935	rs11719795	Reaction time
chr6	29806786	30428436	1432116	1432117	rs1362104	General cognitive ability
chr16	28330968	28952638	28622153	28622154	rs9922110	Intelligence (MTAG)
chr1	21024258	21646386	21098815	21098816	rs55961051	Cognitive decline rate in late mild cognitive impairment
chr1	21024258	21646386	21346103	21346104	rs75578006	Cognitive decline rate in late mild cognitive impairment
chr1	21024258	21646386	21477032	21477033	rs78649275	Cognitive decline rate in late mild cognitive impairment
chr6	32119898	32742095	4012128	4012129	rs9271192	Alzheimer's disease (late onset)
chr4	103618023	104240255	103827487	103827488	rs11722779	Schizophrenia
chr7	132829875	133453874	132945753	132945754	rs10215367	Intelligence (MTAG)
chr3	52538300	53162338	52733105	52733106	rs6765687	Autism spectrum disorder attention deficit-hyperactivity disorder bipolar disorder major depressive disorder and schizophrenia (combined)
chr3	49609477	50234126	49916709	49916710	rs7613360	General cognitive ability
chr14	31705117	32331604	32248443	32248444	rs189801708	Reaction time
chr12	84370393	84997620	84564067	84564068	rs1545843	Major depressive disorder
chr6	26322115	26949672	26466034	26466035	rs2273558	Intelligence (MTAG)
chr3	52542919	53170945	52998503	52998504	rs2336670	General cognitive ability
chr5	87256610	87885499	87712912	87712913	rs6452788	General cognitive ability
chr5	87256610	87885499	87756707	87756708	rs6452790	Cognitive function
chr11	47359706	47989003	47393637	47393638	rs4992357	General cognitive ability
chr16	28298418	28927818	28338042	28338043	rs2726032	General cognitive ability
chr5	44629545	45259363	44857466	44857467	rs4629607	Schizophrenia
chr8	9380132	10009952	9496117	9496118	rs13275502	Neuroticism
chr3	52540773	53170945	52870323	52870324	rs4687662	General cognitive ability
chr1	72287808	72919499	72461381	72461382	rs12139692	Intelligence (MTAG)
chr3	46953721	47585516	47539968	47539969	rs13059519	Reaction time
chr3	81540027	82172921	82061186	82061187	rs142710255	Alzheimer disease and age of onset
chr8	8089335	8722527	8307642	8307643	rs2921073	Parkinson's disease
chr3	52258372	52891756	52821010	52821011	rs1042779	Bipolar disorder
chr3	52467263	53101224	52835353	52835354	rs736408	Bipolar disorder
chr3	52467263	53101224	52838401	52838402	rs4687552	Schizophrenia
chr3	180540632	181174853	180773879	180773880	rs1805203	Schizophrenia
chr10	34486899	35123288	34738046	34738047	rs142712198	General cognitive ability
chr1	35926150	36563524	36283953	36283954	rs11264213	Schizophrenia
chr13	55684987	56322526	56122738	56122739	rs1494214	General cognitive ability
chr1	190756157	191394203	190940626	190940627	rs12139672	Schizophrenia
chr2	57942241	58581047	58485693	58485694	rs78547376	Neuroticism
chr10	55223621	55862703	55480887	55480888	rs72793138	Schizophrenia
chr12	84357221	84997620	84698233	84698234	rs2956278	Depressive symptoms
chr8	10691004	11332026	10811828	10811829	rs11250097	Neuroticism
chr5	59851527	60493695	60352582	60352583	rs72759215	Intelligence (MTAG)
chr5	59851527	60493695	60386652	60386653	rs12518792	General cognitive ability
chr15	41194334	41836584	41558840	41558841	rs77636966	General cognitive ability
chr5	88007097	88649416	88325829	88325830	rs186292051	Alzheimer disease and age of onset
chr2	199705259	200347991	200162424	200162425	rs895526	Schizophrenia
chr2	199705259	200347991	200164251	200164252	rs6704641	Schizophrenia
chr3	180531941	181174853	181035369	181035370	rs1878874	Schizophrenia
chr5	60053220	60696323	60499130	60499131	rs171748	Schizophrenia
chr3	180014593	180658051	180658050	180658051	rs768882952	Reaction time
chr2	154547282	155191162	154856692	154856693	rs544533597	Reaction time
chr5	59842971	60489247	60117201	60117202	rs4700394	General cognitive ability
chr10	106417193	107064919	107064918	107064919	rs771652991	Reaction time
chr1	52435290	53083115	52746500	52746501	rs114151376	General cognitive ability
chr2	155667346	156315869	155923422	155923423	rs116267997	Reaction time
chr3	22662492	23311293	22975185	22975186	rs148471206	Alzheimer disease and age of onset
chr20	47297758	47946994	47788774	47788775	rs141979783	Cognitive ability (MTAG)
chr11	31166314	31815896	31663881	31663882	rs11031436	Optic disc area
chr2	24689143	25338810	24840524	24840525	rs55783347	Cognitive function
chr2	24689143	25338810	25030300	25030301	rs76114856	Cognitive function
chr16	28347140	28998111	28644662	28644663	rs7193413	Intelligence (MTAG)
chr6	26309908	26961280	26342748	26342749	rs4711107	Intelligence (MTAG)
chr8	11551982	12203956	11869559	11869560	rs35851103	Neuroticism
chr8	10815571	11467763	11179457	11179458	rs3808502	Neuroticism
chr10	104591182	105243614	105033014	105033015	rs1712517	Migraine
chr16	28298418	28952638	28379442	28379443	rs865719	Intelligence (MTAG)
chr3	44222351	44877492	44226331	44226332	rs4682718	Reaction time
chr10	100366731	101024091	100580122	100580123	rs17470570	Migraine without aura
chr3	52267732	52925403	52556889	52556890	rs4434138	Intelligence (MTAG)
chr22	31477361	32136380	31647093	31647094	rs4820043	Reaction time
chr1	196633739	197293423	197293422	197293423	rs114726755	Schizophrenia
chr3	44251270	44912443	44739782	44739783	rs62244186	Depressive symptoms
chr22	31507049	32168258	31665861	31665862	rs2413045	Schizophrenia
chr2	155660800	156322314	155777637	155777638	rs10804171	Reaction time
chr15	91175569	91838742	91838741	91838742	rs117940599	General cognitive ability
chr17	45889234	46553117	46297514	46297515	rs79169085	Schizophrenia
chr16	28343690	29008079	28944395	28944396	rs2904880	Intelligence (MTAG)
chr1	114913869	115578421	114948280	114948281	rs6537825	Autism
chr16	28330968	28995757	28489341	28489342	rs28374519	Intelligence (MTAG)
chr16	28330968	28995757	28574614	28574615	rs480400	Intelligence (MTAG)
chr16	28330968	28995757	28582848	28582849	rs151231	General cognitive ability
chr2	48039744	48704719	48220335	48220336	rs17396122	Schizophrenia
chr2	99381405	100046783	99465501	99465502	rs6733011	Bipolar disorder
chr5	59823118	60489247	60098266	60098267	rs4700393	Intelligence (MTAG)
chr4	59399682	60065873	59797011	59797012	rs78704734	Cognitive decline rate in late mild cognitive impairment
chr11	43261721	43928142	43633207	43633208	rs139675748	Alzheimer disease and age of onset
chr8	10783769	11450472	11061791	11061792	rs6981523	Neuroticism
chr11	47276675	47943419	47380339	47380340	rs3740688	Alzheimer's disease or family history of Alzheimer's disease
chr11	47276675	47943419	47406591	47406592	rs11039216	Neuroticism
chr8	10783769	11450737	11078948	11078949	rs2409749	Neuroticism
chr3	81552206	82219281	81776034	81776035	rs13095389	Reaction time
chr5	92870246	93537741	93213468	93213469	rs6874223	Neuroticism
chr1	73469374	74137493	73957814	73957815	rs61765555	Schizophrenia
chr3	17220098	17888256	17859365	17859366	rs4330281	Schizophrenia
chr1	52435290	53103781	52964159	52964160	rs144781018	General cognitive ability
chr1	52435290	53103781	53074411	53074412	rs1047619	General cognitive ability
chr19	39625102	40294860	39682599	39682600	rs144427251	General cognitive ability
chr15	51691279	52361903	51817197	51817198	rs7172979	General cognitive ability
chr8	8262061	8933310	8524473	8524474	rs11992186	Neuroticism
chr7	133062665	133734597	133642741	133642742	rs2346268	Intelligence (MTAG)
chr7	133062665	133734597	133702096	133702097	rs4731992	General cognitive ability
chr7	133062665	133734597	133733916	133733917	rs2346449	General cognitive ability
chr4	81213598	81886244	81364419	81364420	rs141990949	Cognitive decline rate in late mild cognitive impairment
chr1	73458846	74131749	73768365	73768366	rs12129573	Schizophrenia
chr1	73458846	74131749	73789323	73789324	rs10890032	Schizophrenia
chr1	73458846	74131749	73824908	73824909	rs10789369	Schizophrenia
chr2	155788123	156461411	156216987	156216988	rs62176229	General cognitive ability
chr2	155788123	156461411	156341632	156341633	rs1566990	General cognitive ability
chr8	9390529	10063879	9644658	9644659	rs2048656	Schizophrenia
chr1	159082773	159756175	159655798	159655799	rs79828990	Reaction time
chr5	151181386	151856062	151181385	151181386	rs186127414	Alzheimer disease and age of onset
chr5	59807181	60482104	59852635	59852636	rs633628	General cognitive ability
chr5	59807181	60482104	59981084	59981085	rs11955398	Intelligence (MTAG)
chr1	71428734	72105376	71907539	71907540	rs12125471	Intelligence (MTAG)
chr7	132961738	133638952	133200816	133200817	rs12707093	General cognitive ability
chr10	104487871	105165256	104654576	104654577	rs10883795	Schizophrenia
chr10	104487871	105165256	104662457	104662458	rs7897654	Schizophrenia
chr4	103672724	104350590	104032367	104032368	rs13114629	General cognitive ability
chr5	59855012	60534081	60260542	60260543	rs162227	Parkinson's disease
chr5	59855012	60534081	60273922	60273923	rs2694528	Parkinson's disease
chr7	133055114	133734597	133643777	133643778	rs2971970	Intelligence (MTAG)
chr7	133055082	133735241	133535713	133535714	rs6972284	General cognitive ability
chr7	133055082	133735241	133606157	133606158	rs4422723	Intelligence (MTAG)
chr22	28452598	29133033	29100976	29100977	rs5762752	Optic disc area
chr16	28327463	29008079	28837905	28837906	rs8062405	Cognitive ability
chr16	28327463	29008079	28881201	28881202	rs8055982	Cognitive ability
chr3	102300345	102981532	102831584	102831585	rs1304150	Major depressive disorder (probable)
chr3	180524764	181206567	180993423	180993424	rs12632136	Reaction time
chr8	77928083	78610952	78033797	78033798	rs148135807	General cognitive ability
chr2	200556924	201240379	201187315	201187316	rs78681500	Schizophrenia
chr4	45924960	46608421	46044911	46044912	rs115071803	General cognitive ability
chr15	50900112	51583586	51194563	51194564	rs116996118	General cognitive ability
chr1	49899702	50587294	50543815	50543816	rs6685278	Reaction time
chr2	19066863	19756479	19310151	19310152	rs746640808	General cognitive ability
chr2	100516638	101207261	100936368	100936369	rs75152355	Intelligence (MTAG)
chr3	50438793	51129662	50438792	50438793	rs7613681	Intelligence (MTAG)
chr7	132945754	133636888	133055602	133055603	rs6973256	Intelligence (MTAG)
chr2	198144539	198835702	198214395	198214396	rs55702914	Major depression and alcohol dependence
chr22	41637119	42329284	41854445	41854446	rs9607805	Neuroticism
chr10	34486899	35179869	34889855	34889856	rs73267375	General cognitive ability
chr10	103494412	104187404	103842364	103842365	rs2485630	Intelligence (MTAG)
chr3	17194071	17888256	17330091	17330092	rs2470578	Schizophrenia
chr5	60053220	60748021	60528805	60528806	rs34627	General cognitive ability
chr5	60053220	60748021	60531219	60531220	rs2055375	Intelligence (MTAG)
chr15	41068771	41764701	41356438	41356439	rs75322822	General cognitive ability
chr3	86499175	87196268	86934117	86934118	rs188428306	General cognitive ability
chr16	28298418	28995757	28510536	28510537	rs40836	Cognitive empathy
chr16	28298418	28995757	28524611	28524612	rs240707	Intelligence (MTAG)
chr11	28720943	29421061	28789859	28789860	rs111456804	Neuroticism
chr1	73458846	74161292	74082374	74082375	rs6424555	Schizophrenia
chr6	31572481	32275621	3249109	3249110	rs537160	Depression (broad)
chr11	47276675	47980568	47449071	47449072	rs12292911	Alzheimer's disease or family history of Alzheimer's disease
chr9	11130263	11834891	11315720	11315721	rs72696282	Neuroticism (MTAG)
chr1	171422939	172127934	171747205	171747206	rs115764752	Cognitive decline rate in late mild cognitive impairment
chr9	31499713	32206230	31499712	31499713	rs78496360	Alzheimer disease and age of onset
chr1	227273699	227981646	227667789	227667790	rs12410462	Major depressive disorder
chr5	87098190	87807553	87485063	87485064	rs1133152	Major depressive disorder
chr2	57946623	58656584	58496320	58496321	rs144988294	General cognitive ability
chr17	44141279	44852612	44852611	44852612	rs62074125	Reaction time
chr7	132878508	133589846	132954532	132954533	rs12707087	Intelligence (MTAG)
chr1	155108167	155820734	155135035	155135036	rs35749011	Parkinson's disease
chr1	155108167	155820734	155206166	155206167	rs2230288	Parkinson's disease
chr22	41031579	41745430	41389784	41389785	rs144960271	Schizophrenia
chr4	130204206	130918104	130734389	130734390	rs537230984	General cognitive ability
chr15	64344224	65059273	64725489	64725490	rs74615166	Alzheimer's disease (late onset)
chr3	49642430	50357869	49911154	49911155	rs55692411	Intelligence (MTAG)
chr3	48248644	48964108	48675855	48675856	rs13096357	Cognitive ability (MTAG)
chr2	161910943	162628462	162224663	162224664	rs2303319	Cognitive function
chr12	50503082	51221127	50594946	50594947	rs4459386	Schizophrenia
chr4	81166735	81886244	81337625	81337626	rs1039049	Cognitive decline rate in late mild cognitive impairment
chr10	96131661	96851615	96534262	96534263	rs6583954	Migraine
chr3	84238525	84958775	84757198	84757199	rs73130838	General cognitive ability
chr5	49441211	50161627	49806041	49806042	rs10940346	Schizophrenia
chr5	49441211	50161627	49830285	49830286	rs76329678	Schizophrenia
chr5	45401817	46122530	45801145	45801146	rs4274987	Neuroticism
chr2	61113701	61836038	61498247	61498248	rs62152273	General cognitive ability
chr9	11105245	11828548	11812812	11812813	rs147338646	Alzheimer disease and age of onset
chr7	132914515	133638952	133081809	133081810	rs10281827	General cognitive ability
chr7	132914515	133638952	133158352	133158353	rs10254118	Intelligence (MTAG)
chr3	52450043	53175017	52845104	52845105	rs2535627	Schizophrenia
chr11	47354905	48080531	47557870	47557871	rs10838725	Alzheimer's disease (late onset)
chr6	44671471	45398157	44837355	44837356	rs3799977	Attention deficit hyperactivity disorder
chr12	34129648	34856670	34680007	34680008	rs9739246	Reaction time
chr3	49615624	50343600	50175939	50175940	rs2014004	Cognitive ability (MTAG)
chr1	52353146	53083115	52504175	52504176	rs12406969	General cognitive ability
chr19	38888824	39621203	39131548	39131549	rs142175722	Reaction time
chr5	102143311	102876932	102726072	102726073	rs74944275	Intelligence (MTAG)
chr1	48219500	48954254	48480945	48480946	rs114026833	Reaction time
chr2	100200984	100936369	100516637	100516638	rs79785879	Intelligence (MTAG)
chr2	198219217	198954774	198921200	198921201	rs1837495	Schizophrenia
chr13	96394766	97131369	97012354	97012355	rs9554348	Schizophrenia
chr2	99589659	100329179	100191544	100191545	rs62154466	Intelligence (MTAG)
chr2	155645758	156386131	155654997	155654998	rs74796574	General cognitive ability
chr1	150137773	150878649	150492113	150492114	rs12129037	Schizophrenia
chr10	104221854	104963051	104487870	104487871	rs2265309	Reaction time
chr3	80334334	81077325	80660049	80660050	rs59888335	Schizophrenia
chr2	100296525	101041230	100577420	100577421	rs34321437	Intelligence (MTAG)
chr2	100296525	101041230	100598725	100598726	rs34506349	General cognitive ability
chr2	100296525	101041230	100608839	100608840	rs34795510	Cognitive ability
chr6	32218120	32963948	4214018	4214019	rs7383287	Schizophrenia
chr17	44086267	44833217	44808359	44808360	rs35937770	Reaction time
chr2	155653558	156401129	156013296	156013297	rs12993989	Intelligence (MTAG)
chr2	155653558	156401129	156021861	156021862	rs7609050	General cognitive ability
chr7	132953698	133702097	133339342	133339343	rs17167210	Intelligence (MTAG)
chr1	150130096	150878649	150324283	150324284	rs11587682	Autism spectrum disorder attention deficit-hyperactivity disorder bipolar disorder major depressive disorder and schizophrenia (combined)
chr2	198144539	198893813	198281775	198281776	rs699319	Major depressive disorder
chr5	92788278	93537741	93098070	93098071	rs113647342	Neuroticism
chr1	73388521	74139340	73997623	73997624	rs10890045	Depression (broad)
chr1	94028252	94779615	94054642	94054643	rs62001028	Major depressive disorder
chr15	51691279	52442976	52057939	52057940	rs17610835	General cognitive ability
chr15	51691279	52442976	52064375	52064376	rs8025619	Intelligence (MTAG)
chr15	51691279	52442976	52196829	52196830	rs1035738	General cognitive ability
chr3	136151250	136903290	136752589	136752590	rs13099657	General cognitive ability
chr2	100289102	101041230	100604752	100604753	rs56127672	Intelligence (MTAG)
chr10	100372515	101124992	100702736	100702737	rs12260159	Migraine
chr2	198144539	198898265	198304576	198304577	rs6434928	Schizophrenia
chr5	151740667	152494883	151993103	151993104	rs79212538	Schizophrenia
chr4	46641674	47396215	46943686	46943687	rs17641411	Cognitive decline (age-related)
chr6	29165037	29923941	873864	873865	rs2267633	Neuroticism
chr7	69066221	69825163	69627758	69627759	rs13230441	General cognitive ability
chr6	109433430	110193972	109780173	109780174	rs9487113	Depression in smokers
chr6	109433430	110193972	109781799	109781800	rs9487114	Depression in smokers
chr10	95991424	96752148	96019028	96019029	rs75473620	Migraine
chr2	155654998	156418579	155803516	155803517	rs79990809	General cognitive ability
chr4	87198420	87962937	87554187	87554188	rs55798827	General cognitive ability
chr10	100366731	101131686	100670905	100670906	rs17471911	Neuroticism
chr11	38634287	39400988	39279782	39279783	rs140642152	Neuroticism
chr3	157686662	158454160	158271088	158271089	rs7649643	Depressive symptoms
chr3	157686662	158454160	158280084	158280085	rs1656369	Major depressive disorder
chr15	82427605	83196440	82438345	82438346	rs867371	Cognitive ability
chr10	95973747	96742750	96014621	96014622	rs10786156	Migraine
chr10	95973747	96742750	96038685	96038686	rs11187838	Migraine
chr3	52256697	53026384	52566819	52566820	rs12489732	General cognitive ability
chr10	57441335	58213123	57656127	57656128	rs117778141	Major depressive disorder
chr4	26031022	26803278	26392138	26392139	rs73810222	Reaction time
chr12	73915681	74688634	74335355	74335356	rs17828731	Depressive symptoms (MTAG)
chr12	73915681	74688634	74367282	74367283	rs932143	Neuroticism
chr10	7645529	8419384	7841810	7841811	rs139967528	Alzheimer's disease (late onset)
chr10	103067435	103841343	103479061	103479062	rs114540395	Schizophrenia
chr6	26468660	27243134	26961760	26961761	rs9368481	Autism spectrum disorder or schizophrenia
chr17	56419026	57195953	56517033	56517034	rs6503863	Intelligence (MTAG)
chr5	87075136	87852693	87144270	87144271	rs78322942	General cognitive ability
chr4	118940029	119720501	119009218	119009219	rs2389518	General cognitive ability
chr17	56423114	57205464	56459062	56459063	rs8070135	General cognitive ability
chr13	87178325	87961083	87651257	87651258	rs139073054	Major depressive disorder
chr6	41171423	41954475	41257459	41257460	rs148354923	General cognitive ability
chr1	32371342	33154608	32725235	32725236	rs56348024	General cognitive ability
chr17	56423114	57207540	56501419	56501420	rs2429369	Cognitive function
chr3	80368178	81154025	80914408	80914409	rs12487279	Schizophrenia
chr2	203610830	204400281	203777225	203777226	rs149163995	Migraine
chr15	82427605	83219674	82558033	82558034	rs3858954	General cognitive ability
chr17	44040184	44833217	679591	679592	rs117754181	Reaction time
chr17	44040184	44833217	698412	698413	rs10775404	Reaction time
chr17	44040184	44833217	805137	805138	rs6503453	Reaction time
chr3	85382956	86177752	85397117	85397118	rs9830359	Intelligence (MTAG)
chr17	43572419	44367939	930900	930901	rs242934	General cognitive ability
chr2	203639395	204435946	203693276	203693277	rs78488377	Neuroticism
chr2	198144539	198941578	198492315	198492316	rs72916919	General cognitive ability
chr3	40086828	40884288	40380155	40380156	rs189298483	Neuroticism
chr3	85430478	86228221	85800076	85800077	rs10511071	Intelligence (MTAG)
chr3	135798730	136597120	136154827	136154828	rs66691851	Schizophrenia
chr3	135798730	136597120	136288404	136288405	rs7432375	Schizophrenia
chr3	135798730	136597120	136398386	136398387	rs7634476	Neuroticism
chr17	44065263	44865603	44865602	44865603	rs199498	Parkinson's disease
chr1	45791189	46595329	45966297	45966298	rs12042903	General cognitive ability
chr4	87359136	88163344	87931403	87931404	rs340635	Alzheimer's disease (cognitive decline)
chr3	135792010	136597120	135992644	135992645	rs12488721	Neuroticism
chr17	56423114	57229716	56953146	56953147	rs9911578	Intelligence (MTAG)
chr17	56423114	57229716	57095211	57095212	rs74370218	General cognitive ability
chr7	132924778	133733917	133069681	133069682	rs11765450	Intelligence (MTAG)
chr10	103033513	103843830	103376995	103376996	rs17696300	General cognitive ability
chr17	56419026	57229716	56711541	56711542	rs596714	General cognitive ability
chr15	82426170	83237899	82432714	82432715	rs2665103	Intelligence (MTAG)
chr18	36867406	37680426	37680425	37680426	rs56150018	General cognitive ability
chr3	52256697	53070755	52584786	52584787	rs2251219	Major mood disorders
chr22	28339553	29153759	28540491	28540492	rs9608667	Reaction time
chr22	28339553	29153759	28756580	28756581	rs738199	Reaction time
chr11	14049742	14866057	14224345	14224346	rs11023139	Alzheimer's disease (cognitive decline)
chr6	32380208	33196570	4345481	4345482	rs73396800	Schizophrenia
chr7	69008652	69825163	69348126	69348127	rs12698811	General cognitive ability
chr7	89376502	90193277	89635139	89635140	rs187656674	General cognitive ability
chr3	52310442	53131277	52497777	52497778	rs6772177	General cognitive ability
chr15	84550658	85372645	84706460	84706461	rs950169	Schizophrenia
chr3	52267732	53094194	52584714	52584715	rs2878628	Intelligence (MTAG)
chr1	45768792	46595329	45797504	45797505	rs3219489	General cognitive ability
chr13	52509990	53337121	53132026	53132027	rs61960582	Alzheimer disease and age of onset
chr11	47372377	48201643	47932665	47932666	rs12802244	Neuroticism
chr1	73275828	74108328	73516571	73516572	rs11210111	Depression (broad)
chr3	52267732	53101580	52565099	52565100	rs6778735	General cognitive ability
chr3	52267732	53101580	52566064	52566065	rs4282054	Cognitive function
chr3	52267732	53101580	52648264	52648265	rs9879090	General cognitive ability
chr6	25038442	25873025	25365887	25365888	rs116418977	Intelligence (MTAG)
chr6	26344975	27180037	26498425	26498426	rs9467773	Intelligence (MTAG)
chr6	26344975	27180037	26534615	26534616	rs9467777	General cognitive ability
chr6	26309908	27145341	26374409	26374410	rs9379870	General cognitive ability
chr15	82426170	83263455	82524543	82524544	rs2134046	Cognitive ability
chr15	82426170	83263455	82530629	82530630	rs1972460	Intelligence (MTAG)
chr10	104378363	105218254	104741582	104741583	rs55833108	Schizophrenia
chr3	49609477	50450304	50067349	50067350	rs35849525	Intelligence (MTAG)
chr1	73319947	74161292	73749282	73749283	rs11210195	Autism spectrum disorder or schizophrenia
chr1	73319947	74161292	73868385	73868386	rs1923243	Migraine
chr1	73319947	74161292	73899741	73899742	rs1572668	Migraine
chr8	8247013	9090341	8685853	8685854	rs1039916	Neuroticism
chr8	8089335	8933310	8363896	8363897	rs2921036	Neuroticism
chr8	115020507	115864745	115509105	115509106	rs16885997	Cognitive decline (age-related)
chr8	39681001	40529068	40270702	40270703	rs2565117	Brain volume in infants (grey matter)
chr2	186247637	187096611	186274026	186274027	rs72908868	Loneliness (linear analysis)
chr1	73278746	74129905	73664021	73664022	rs6424532	Depression (broad)
chr3	85325065	86177752	85393814	85393815	rs62253086	General cognitive ability
chr6	30088312	30941565	2221586	2221587	rs111782145	Schizophrenia
chr1	73275828	74129905	73635890	73635891	rs12755164	Schizophrenia
chr12	40734202	41589415	40734201	40734202	rs34637584	Parkinson's disease
chr1	150203716	151063299	150540180	150540181	rs72700829	Schizophrenia
chr9	31366599	32232681	31960707	31960708	rs76476250	Reaction time
chr3	52214839	53081274	52816839	52816840	rs143918452	Parkinson's disease
chr17	56409571	57278308	57202640	57202641	rs62081885	Reaction time
chr10	106479488	107350030	106810614	106810615	rs117792039	Alzheimer disease and age of onset
chr4	115712446	116583724	116134816	116134817	rs116233998	Major depressive disorder
chr6	141120763	141996843	141591792	141591793	rs12194480	Reaction time
chr2	203517587	204400281	203832866	203832867	rs138556413	Migraine
chr11	46352266	47237359	46691736	46691737	rs4606447	Reaction time
chr8	33790200	34678632	34126947	34126948	rs6990255	Bipolar disorder
chr8	33790200	34678632	34236991	34236992	rs2609653	Bipolar disorder
chr6	30038720	30928629	2126367	2126368	rs73437885	Reaction time
chr4	46075008	46965266	46414111	46414112	rs147028191	Alzheimer disease and age of onset
chr3	52277738	53170191	52367931	52367932	rs4687612	General cognitive ability
chr5	173262766	174155354	174014113	174014114	rs145848414	Alzheimer's disease (late onset)
chr8	89919816	90813399	90342185	90342186	rs4397449	Cognitive performance
chr2	31931950	32826579	32545451	32545452	rs145992881	General cognitive ability
chr6	26970895	27866943	27254966	27254967	rs13217239	Schizophrenia
chr3	52277445	53175017	52814255	52814256	rs2302417	Bipolar disorder
chr3	52277445	53175017	52815904	52815905	rs2710323	Schizophrenia schizoaffective disorder or bipolar disorder
chr2	161896932	162794696	162274846	162274847	rs116175783	Intelligence (MTAG)
chr11	46336995	47237359	46711777	46711778	rs10838613	Reaction time
chr11	46333337	47237359	46373310	46373311	rs7951870	Schizophrenia
chr11	46333337	47237359	46393957	46393958	rs7936413	Reaction time
chr11	46333337	47237359	46402851	46402852	rs35324223	Autism spectrum disorder or schizophrenia
chr11	46333337	47237359	46548753	46548754	rs61882743	Schizophrenia
chr3	135670056	136574521	135814008	135814009	rs1278493	Neuroticism
chr3	52267732	53175017	52628055	52628056	rs2577831	Schizophrenia
chr3	52267732	53175017	52745086	52745087	rs11235	Intelligence (MTAG)
chr5	87075136	87983397	87289370	87289371	rs150531184	General cognitive ability
chr5	87075136	87983397	87401172	87401173	rs76031687	General cognitive ability
chr17	56447952	57356772	56873024	56873025	rs9904677	General cognitive ability
chr5	86494363	87407727	87095249	87095250	rs710369	Schizophrenia
chr3	52342529	53256412	53131276	53131277	rs62255930	General cognitive ability
chr3	135798730	136713355	136500732	136500733	rs1729951	Neuroticism
chr8	8173579	9090341	8646245	8646246	rs12682352	Neuroticism
chr6	25417423	26336572	26079184	26079185	rs13216785	Intelligence (MTAG)
chr6	25417423	26339131	26090024	26090025	rs61472021	Autism spectrum disorder or schizophrenia
chr6	30893562	31817114	2387643	2387644	rs28732092	Depression (broad)
chr2	97349315	98275354	97500774	97500775	rs78381888	Schizophrenia
chr1	50790363	51722414	51273991	51273992	rs572377290	General cognitive ability
chr17	56419228	57356772	56847944	56847945	rs9303401	Cognitive test performance
chr9	31366599	32305740	32063613	32063614	rs191353623	Reaction time
chr5	45401817	46344879	45849728	45849729	rs10941710	Neuroticism
chr5	45401817	46345127	45835258	45835259	rs144223816	Schizophrenia
chr12	110299232	111248624	110723244	110723245	rs4766428	Schizophrenia
chr3	135798730	136748808	136615267	136615268	rs1609391	Neuroticism
chr6	25182925	26133070	25419093	25419094	rs7752195	Autism spectrum disorder or schizophrenia
chr6	25182925	26133070	25588814	25588815	rs13212936	General cognitive ability
chr2	193681601	194634731	193984620	193984621	rs17662626	Schizophrenia
chr10	103185542	104142294	103813133	103813134	rs117883100	Intelligence (MTAG)
chr6	25371369	26328353	25769023	25769024	rs1892250	Intelligence (MTAG)
chr6	25371369	26328353	25803711	25803712	rs9467603	Intelligence (MTAG)
chr7	32586200	33543524	33132564	33132565	rs112489173	General cognitive ability
chr2	194096556	195059462	194620193	194620194	rs78901727	Schizophrenia
chr15	82426170	83390237	82540336	82540337	rs4778988	General cognitive ability
chr15	82426170	83390237	82546945	82546946	rs12439619	Intelligence (MTAG)
chr10	104325984	105293517	104973316	104973317	rs190474885	Schizophrenia
chr6	97352853	98326232	97644934	97644935	rs12207304	Reaction time
chr12	110297417	111273197	110493221	110493222	rs10849689	Schizophrenia
chr15	82426170	83403726	83221391	83221392	rs3850610	General cognitive ability
chr1	50792686	51773078	50937847	50937848	rs3827730	Depression and alcohol dependence
chr15	82507605	83488802	83398314	83398315	rs7163848	General cognitive ability
chr5	59855421	60840498	60173514	60173515	rs185572712	Schizophrenia
chr11	108196896	109183728	108196895	108196896	rs56009889	Alzheimer's disease (late onset)
chr4	128202897	129189897	128757382	128757383	rs187279821	Major depressive disorder
chr18	64507408	65495407	64507407	64507408	rs138098194	Alzheimer disease and age of onset
chr1	22157795	23150356	22428397	22428398	rs541507329	General cognitive ability
chr17	43871982	44865603	44865497	44865498	rs199499	Alzheimer's disease in APOE e4- carriers
chr6	49821264	50816846	50322179	50322180	rs76367568	General cognitive ability
chr11	49780248	50776161	50678220	50678221	rs567071568	Reaction time
chr14	50147570	51146286	50206169	50206170	rs79503702	Parkinson's disease (familial age at onset)
chr5	59855421	60854916	60791592	60791593	rs142089946	Schizophrenia
chr16	67392891	68393405	68189339	68189340	rs8044995	Schizophrenia
chr12	110272635	111273197	110597303	110597304	rs12313068	Intelligence (MTAG)
chr12	110272635	111277488	110510469	110510470	rs11833313	Intelligence (MTAG)
chr12	110272635	111277488	110594502	110594503	rs60594510	Intelligence (MTAG)
chr12	33473450	34479072	33701165	33701166	rs9300212	Cognitive test performance
chr17	43859640	44865603	44859143	44859144	rs415430	Parkinson's disease
chr22	41240540	42248289	41694387	41694388	rs9607791	Schizophrenia
chr12	110185114	111192965	110283556	110283557	rs188481646	General cognitive ability
chr15	82431219	83439519	83254707	83254708	rs783540	Schizophrenia
chr6	26266311	27274834	26391393	26391394	rs2237234	Autism spectrum disorder or schizophrenia
chr17	43856710	44865603	44856640	44856641	rs199515	Parkinson's disease
chr11	65669528	66683553	66369210	66369211	rs1791684	Depression (broad)
chr14	66873307	67888775	67873127	67873128	rs9323497	Depressive symptom measurement or major depressive disorder
chr6	30799399	31817114	2452960	2452961	rs28732100	Depressive symptoms (MTAG)
chr6	25038442	26057781	25371368	25371369	rs62392365	Schizophrenia
chr1	49572235	50591851	50572095	50572096	rs12138061	Schizophrenia
chr6	31577283	32598090	3450834	3450835	rs41268902	Schizophrenia
chr12	33835462	34856670	34457253	34457254	rs9739724	Reaction time
chr3	48891275	49913705	49891001	49891002	rs10865959	Intelligence (MTAG)
chr6	27773664	28796460	28162779	28162780	rs1150688	Autism spectrum disorder or schizophrenia
chr16	88165	1111902	113026	113027	rs78541046	Alzheimer's disease (late onset)
chr12	33832366	34856670	34557832	34557833	rs3924704	Reaction time
chr3	49130378	50159679	49860853	49860854	rs6446298	Intelligence (MTAG)
chr9	127600117	128631859	128052443	128052444	rs141299329	General cognitive ability
chr9	127600117	128631859	128178801	128178802	rs148156408	General cognitive ability
chr9	127600117	128631859	128287223	128287224	rs143761014	General cognitive ability
chr9	127600117	128631859	128432567	128432568	rs41305447	General cognitive ability
chr17	43828935	44865603	44828930	44828931	rs199533	Parkinson's disease
chr5	101685644	102726073	102682144	102682145	rs76160968	Intelligence (MTAG)
chr17	43460181	44506132	128502	128503	rs11012	Parkinson's disease
chr16	71046522	72094348	71396660	71396661	rs62055045	Schizophrenia
chr2	96148421	97202490	96981368	96981369	rs4435501	Major depressive disorder
chr8	83842258	84900056	84750056	84750057	rs79781504	Alzheimer disease and age of onset
chr5	101662386	102726073	102338810	102338811	rs35658696	General cognitive ability
chr5	101662386	102726073	102461889	102461890	rs115246607	General cognitive ability
chr5	101662386	102726073	102537356	102537357	rs116234738	Intelligence (MTAG)
chr17	43800351	44865603	44800045	44800046	rs7224296	Intelligence (MTAG)
chr1	49422094	50487621	49490427	49490428	rs1079130	Reaction time
chr3	85121784	86191068	85962690	85962691	rs146282319	General cognitive ability
chr8	33604120	34678632	33998570	33998571	rs74804370	Schizophrenia
chr12	111949394	113024793	112771062	112771063	rs10850031	Reaction time
chr17	43788371	44865603	44788309	44788310	rs183211	Parkinson's disease
chr8	9170716	10247976	9796320	9796321	rs615632	Neuroticism
chr17	43460181	44538038	188488	188489	rs62065453	Neuroticism
chr1	72733610	73814103	73187835	73187836	rs77483376	General cognitive ability
chr3	48649457	49738945	48748988	48748989	rs12497850	Parkinson's disease
chr11	84724756	85814445	85396879	85396880	rs117983694	Alzheimer disease and age of onset
chr12	111830485	112923361	111926900	111926901	rs1029388	Reaction time
chr2	27424115	28518103	28158908	28158909	rs148298182	General cognitive ability
chr12	111930400	113024793	112928450	112928451	rs7978851	Reaction time
chr20	32849416	33943897	33435160	33435161	rs17092148	Neuroticism
chr3	48836392	49931760	49834766	49834767	rs71324996	General cognitive ability
chr1	173904884	175003074	174895321	174895322	rs78167602	Reaction time
chr6	140238154	141337435	141058242	141058243	rs139486976	Reaction time
chr6	25480328	26582035	26158078	26158079	rs7749823	Intelligence (MTAG)
chr6	140127936	141233115	140757693	140757694	rs74935095	Reaction time
chr9	136527790	137633843	137315983	137315984	rs552101601	Reaction time
chr2	38715355	39825936	38904765	38904766	rs57091543	Depression in smokers
chr1	173892101	175003074	174790810	174790811	rs6658917	Reaction time
chr6	144213866	145329687	145185641	145185642	rs9399510	Exploratory eye movement dysfunction in schizophrenia (mean eye scanning length)
chr12	111907431	113024793	112906414	112906415	rs11066320	Reaction time
chr5	87313969	88431565	88005567	88005568	rs181900	Schizophrenia
chr11	13736663	14863087	14268833	14268834	rs182674159	Reaction time
chr6	29638474	30765342	1814755	1814756	rs28894081	Depression (broad)
chr11	48058656	49194296	48332027	48332028	rs12282928	Migraine - clinic-based
chr11	49638624	50776161	50558264	50558265	rs184694846	Reaction time
chr3	79862839	81000896	80368462	80368463	rs10511112	Migraine
chr1	49450308	50591851	50416829	50416830	rs11205668	Reaction time
chr11	56067304	57210724	56947467	56947468	rs117084494	Reaction time
chr3	48767877	49913705	49431902	49431903	rs11716948	General cognitive ability
chr3	48767877	49913705	49468688	49468689	rs80033912	Intelligence (MTAG)
chr5	101578769	102726073	102143310	102143311	rs76177300	General cognitive ability
chr6	27488423	28635944	27681214	27681215	rs9468199	Parkinson's disease
chr2	99052195	100200984	99589658	99589659	rs1901859	General cognitive ability
chr2	99052195	100200984	99679098	99679099	rs62156361	Intelligence (MTAG)
chr1	49437817	50591851	50290100	50290101	rs4926831	Reaction time
chr6	25182925	26339131	25480327	25480328	rs34991172	General cognitive ability
chr1	49431764	50591851	49642697	49642698	rs354168	Reaction time
chr1	49431764	50591851	49771107	49771108	rs6702977	Reaction time
chr1	49431764	50591851	49957135	49957136	rs4926814	Reaction time
chr1	49431764	50591851	50110069	50110070	rs1578800	Reaction time
chr12	33691010	34856204	33897794	33897795	rs10772116	Reaction time
chr1	173457599	174625701	173625709	173625710	rs7365380	General cognitive ability
chr3	48721040	49890967	49298204	49298205	rs4955417	Depressive symptoms (MTAG)
chr5	130383046	131553427	130888423	130888424	rs6890695	Alzheimer's disease in APOE e4- carriers
chr5	130383046	131553427	131109544	131109545	rs758324	Alzheimer's disease in APOE e4- carriers
chr5	130383046	131553427	131232958	131232959	rs142958719	Alzheimer's disease in APOE e4- carriers
chr5	130383046	131553427	131301614	131301615	rs476428	Alzheimer's disease in APOE e4- carriers
chr5	130170977	131347073	130413980	130413981	rs6867265	Autism spectrum disorder attention deficit-hyperactivity disorder bipolar disorder major depressive disorder and schizophrenia (combined)
chr18	63383334	64570349	64015503	64015504	rs150466001	Depression in smokers
chr3	48723302	49913705	49475688	49475689	rs11130194	General cognitive ability
chr3	48723302	49913705	49476805	49476806	rs13096760	Intelligence (MTAG)
chr5	101685644	102876932	102623314	102623315	rs148257233	General cognitive ability
chr12	111830485	113024793	112661262	112661263	rs7956202	Reaction time
chr12	111818487	113018479	112118575	112118576	rs847895	Reaction time
chr6	20479139	21683808	20723792	20723793	rs78489263	Depression in smokers
chr12	111818637	113024793	112501765	112501766	rs7978068	Reaction time
chr12	111818487	113024793	112256041	112256042	rs9971942	Reaction time
chr1	173829124	175035907	174791812	174791813	rs1793291	General cognitive ability
chr6	31620520	32844103	4035713	4035714	rs9272219	Schizophrenia
chr1	173775466	175003074	174552810	174552811	rs17301853	Migraine - clinic-based
chr10	60739357	61967010	61177972	61177973	rs551170370	Reaction time
chr6	29850720	31079644	2029753	2029754	rs3094127	General cognitive ability
chr6	29850720	31079644	2045896	2045897	rs2284174	Depression (broad)
chr3	48604016	49833904	48837731	48837732	rs13094900	General cognitive ability
chr14	66642721	67873128	67453857	67453858	rs8020095	Depression (quantitative trait)
chr17	19230885	20465539	20114435	20114436	rs574341066	General cognitive ability
chr17	43460181	44699932	1161677	1161678	rs365825	Parkinson's disease
chr17	43487968	44733441	1128124	1128125	rs3843738	General cognitive ability
chr19	16081216	17329903	16421531	16421532	rs148701910	Depression in smokers
chr6	26175866	27425644	26466388	26466389	rs1977199	Autism spectrum disorder or schizophrenia
chr6	26175866	27425644	26466391	26466392	rs1977200	General cognitive ability
chr17	43460181	44711695	1152430	1152431	rs2942168	Parkinson's disease
chr17	43460181	44716706	1148169	1148170	rs393152	Parkinson's disease
chr15	76435423	77694205	76700588	76700589	rs2957613	Schizophrenia
chr7	113807647	115067344	114153636	114153637	rs549993043	Reaction time
chr18	12740634	14002328	13128758	13128759	rs115915276	Reaction time
chr17	43572419	44852612	523565	523566	rs4988900	Reaction time
chr6	31596138	32879471	3518811	3518812	rs3132935	Schizophrenia
chr6	31596138	32879471	3690004	3690005	rs3129945	General cognitive ability
chr4	45711949	47001168	46697127	46697128	rs116769983	General cognitive ability
chr1	173537838	174830033	173831881	173831882	rs2208849	General cognitive ability
chr17	43463493	44755729	1083983	1083984	rs1526123	General cognitive ability
chr17	43463493	44755729	1085576	1085577	rs1724425	General cognitive ability
chr9	129652203	130946688	130167786	130167787	rs115668237	Major depressive disorder
chr6	31582025	32879471	3520729	3520730	rs3131296	Schizophrenia
chr12	38244463	39552905	39201469	39201470	rs185880008	Bipolar disorder
chr1	173724418	175035907	174676431	174676432	rs333418	General cognitive ability
chr9	26313126	27628620	27126451	27126452	rs73643144	Cognitive decline (age-related)
chr3	49220330	50536273	50217557	50217558	rs9832454	Intelligence (MTAG)
chr6	29850720	31172151	2075022	2075023	rs3095340	General cognitive ability
chr6	29850720	31172151	2085570	2085571	rs3094117	Migraine without aura
chr3	49228643	50552866	50228315	50228316	rs11716820	General cognitive ability
chr6	29850720	31175946	2096173	2096174	rs3131064	General cognitive ability
chr6	30798697	32131972	2652540	2652541	rs2596505	Depression (broad)
chr2	156199698	157537978	157198560	157198561	rs115182184	Major depression and alcohol dependence
chr11	45893049	47237359	46241756	46241757	rs61884130	Reaction time
chr6	26021872	27369704	26404373	26404374	rs3799378	Intelligence (MTAG)
chr17	43460181	44809001	1056560	1056561	rs77804065	Neuroticism
chr13	63155134	64509572	63807824	63807825	rs139898495	General cognitive ability
chr11	47393167	48752613	48078845	48078846	rs72899741	General cognitive ability
chr6	30769273	32131972	2640138	2640139	rs1625792	General cognitive ability
chr6	30769273	32131972	2655025	2655026	rs2596500	Schizophrenia
chr10	29724030	31091682	30234883	30234884	rs7897478	Depression in smokers
chr17	43460181	44830414	1036659	1036660	rs17426174	Intelligence (MTAG)
chr17	78246724	79617563	78947332	78947333	rs149464898	Alzheimer disease and age of onset
chr12	40343525	41720961	40757327	40757328	rs34778348	Parkinson's disease
chr11	61824336	63202477	62288977	62288978	rs11828907	Alzheimer's disease (late onset)
chr6	28409760	29788395	499491	499492	rs185008237	Reaction time
chr3	48623124	50007313	49381897	49381898	rs6774721	Intelligence (MTAG)
chr17	43460181	44847834	1011065	1011066	rs35076622	General cognitive ability
chr17	43460181	44847834	1013075	1013076	rs12938031	General cognitive ability
chr2	26939179	28328437	27907472	27907473	rs17006206	Alzheimer's disease
chr8	11674763	13066806	12636581	12636582	rs78157579	Reaction time
chr17	43460181	44857929	1009541	1009542	rs111433752	Neuroticism
chr17	43463493	44865498	813111	813112	rs754593	General cognitive ability
chr6	109281414	110683424	109965067	109965068	rs76782312	Depression in smokers
chr6	109281414	110683424	110059039	110059040	rs79652026	Depression in smokers
chr17	43463493	44865603	802477	802478	rs713522	General cognitive ability
chr6	31476458	32879471	3358570	3358571	rs369637	Autism spectrum disorder or schizophrenia
chr6	29119540	30522980	1320597	1320598	rs34704616	Cognitive performance
chr17	43460181	44865498	514582	514583	rs2732708	Neuroticism
chr17	43460181	44865498	678577	678578	rs17577094	Parkinson's disease
chr17	43460181	44865498	703184	703185	rs8080583	Cognitive ability
chr17	43460181	44865498	769008	769009	rs17652520	Neuroticism
chr17	43460181	44865498	783792	783793	rs8067056	General cognitive ability
chr17	43460181	44865498	786678	786679	rs8070723	Parkinson's disease
chr17	43460181	44865498	841778	841779	rs242559	General cognitive ability
chr17	43460181	44865498	872983	872984	rs17649553	Parkinson's disease
chr17	43460181	44865498	876468	876469	rs17563986	Cognitive ability
chr17	43460181	44865498	889740	889741	rs28646281	General cognitive ability
chr17	43460181	44865498	913877	913878	rs2214258	Neuroticism
chr17	43460181	44865498	943856	943857	rs12185268	Parkinson's disease
chr6	25371369	26778199	25822660	25822661	rs13201341	General cognitive ability
chr6	25417423	26824920	25874422	25874423	rs13198474	Schizophrenia
chr1	85392333	86800210	86374520	86374521	rs183687254	Reaction time
chr3	48695834	50103917	49453833	49453834	rs6997	Cognitive function
chr3	48695834	50103917	49470667	49470668	rs7646366	General cognitive ability
chr3	48689192	50103917	49678306	49678307	rs2172252	Cognitive ability (MTAG)
chr3	48689192	50103917	49678650	49678651	rs4283605	Cognitive function
chr1	58173591	59608172	59036624	59036625	rs638065	Word reading
chr5	101247509	102682145	101685643	101685644	rs116512981	General cognitive ability
chr1	173575982	175013165	174288601	174288602	rs7512930	General cognitive ability
chr14	21130295	22576899	21588264	21588265	rs115080167	Reaction time
chr6	29342775	30789647	1672716	1672717	rs3129817	General cognitive ability
chr3	49920555	51367982	50463934	50463935	rs1540293	General cognitive ability
chr6	28557813	30013698	833976	833977	rs115070292	Schizophrenia
chr11	46171662	47637815	46755387	46755388	rs61884307	Autism spectrum disorder or schizophrenia
chr3	48982335	50450304	49970309	49970310	rs62262097	Intelligence (MTAG)
chr3	48248644	49732699	48735705	48735706	rs11719291	Cognitive function
chr3	48248644	49732699	48736215	48736216	rs28657585	General cognitive ability
chr2	63678717	65163896	64381258	64381259	rs6722750	Neuroticism
chr5	131753764	133246492	132330151	132330152	rs7702102	Alzheimer disease and age of onset
chr6	29223493	30723781	1553427	1553428	rs2189373	General cognitive ability
chr3	48623124	50130161	49502778	49502779	rs111599092	General cognitive ability
chr4	25781761	27288914	26520266	26520267	rs141854496	Reaction time
chr5	129885348	131393976	130687136	130687137	rs382216	Alzheimer's disease in APOE e4- carriers
chr6	29411432	30926517	1721925	1721926	rs3130127	General cognitive ability
chr6	29206251	30723781	1532975	1532976	rs885916	General cognitive ability
chr17	47060291	48583231	48009468	48009469	rs73989024	Cognitive decline rate in late mild cognitive impairment
chr6	27492906	29027929	28054197	28054198	rs17767294	Parkinson's disease
chr6	28912399	30453795	1073466	1073467	rs28986310	Neuroticism
chr6	29175498	30717258	1555966	1555967	rs2021722	Schizophrenia
chr11	46219630	47764810	47198637	47198638	rs61897848	Reaction time
chr6	29167575	30717258	1495678	1495679	rs2523722	Schizophrenia
chr6	29098796	30656828	1261610	1261611	rs2523933	General cognitive ability
chr6	28512017	30074557	658152	658153	rs148466862	Depressive symptoms (MTAG)
chr11	10223540	11790640	10972849	10972850	rs188188267	Alzheimer disease and age of onset
chr6	30766211	32333827	2744260	2744261	rs3093958	General cognitive ability
chr3	48734861	50308040	49658083	49658084	rs13096480	Intelligence (MTAG)
chr3	48734861	50308040	49706735	49706736	rs56176327	Intelligence (MTAG)
chr6	29970960	31546850	2279917	2279918	rs3131934	General cognitive ability
chr6	29970960	31546850	2206429	2206430	rs3132581	Autism spectrum disorder attention deficit-hyperactivity disorder bipolar disorder major depressive disorder and schizophrenia (combined)
chr11	46171662	47764810	46929953	46929954	rs10838634	Schizophrenia
chr11	46171662	47764810	46935184	46935185	rs9667108	Reaction time
chr3	48604016	50199747	49213029	49213030	rs11713297	General cognitive ability
chr1	173389102	175000887	174015260	174015261	rs61826828	Schizophrenia
chr6	27638744	29255157	28442329	28442330	rs116628042	Reaction time
chr6	29095908	30717258	1423584	1423585	rs2517592	General cognitive ability
chr6	25684606	27309779	26343056	26343057	rs9379850	Intelligence (MTAG)
chr6	29970960	31596138	2285802	2285803	rs3131781	Depression (broad)
chr9	101867455	103499233	102519787	102519788	rs113021743	Depression in smokers
chr6	29075088	30708955	1403708	1403709	rs2517664	General cognitive ability
chr4	37255507	38891635	37908349	37908350	rs115965110	Reaction time
chr12	28787981	30435756	29542776	29542777	rs117154046	Alzheimer disease and age of onset
chr6	27659146	29335870	79352	79353	rs114416898	Reaction time
chr6	25480328	27163456	26199902	26199903	rs34961555	Intelligence (MTAG)
chr6	25684606	27369704	26408550	26408551	rs75782365	Autism spectrum disorder or schizophrenia
chr6	25684606	27376162	26409889	26409890	rs41266839	Schizophrenia
chr17	14649633	16347914	15579447	15579448	rs142177012	Reaction time
chr21	23324486	25037116	24288847	24288848	rs115898021	Reaction time
chr6	28345282	30063674	684000	684001	rs9257802	General cognitive ability
chr6	25684606	27425644	26485572	26485573	rs9348721	Intelligence (MTAG)
chr6	25684606	27425644	26489606	26489607	rs34313099	Intelligence (MTAG)
chr6	25684606	27425644	26499184	26499185	rs13220261	Intelligence (MTAG)
chr6	30323393	32064726	2427154	2427155	rs3132556	Autism spectrum disorder or schizophrenia
chr6	28619353	30374211	947603	947604	rs3095267	Migraine without aura
chr6	25514179	27274834	26340784	26340785	rs9467714	General cognitive ability
chr6	26843517	28619353	27626630	27626631	rs9468186	Neuroticism
chr6	29372323	31166352	1695428	1695429	rs3130116	Depression (broad)
chr6	25480328	27274834	26314232	26314233	rs1883215	Intelligence (MTAG)
chr6	25480328	27274834	26327904	26327905	rs9467707	General cognitive ability
chr6	25480328	27274834	26332604	26332605	rs9467711	Autism spectrum disorder or schizophrenia
chr2	57107961	58908773	58071592	58071593	rs80256351	Schizophrenia
chr6	89960785	91763042	90821726	90821727	rs116122500	Reaction time
chr13	104849551	106657415	105703263	105703264	rs74690524	Reaction time
chr6	29411432	31220450	1748842	1748843	rs149543464	Depressive symptoms
chr6	28948092	30765579	1275270	1275271	rs3132685	Depression (broad)
chr5	157255986	159080602	158086203	158086204	rs113942939	Major depression and alcohol dependence
chr9	17742760	19569021	18600275	18600276	rs186167755	Depression in smokers
chr6	26843517	28673998	27676793	27676794	rs4713118	Parkinson's disease
chr18	33994722	35830965	34837047	34837048	rs1786064	Reaction time
chr12	42107025	43947430	43049381	43049382	rs148294058	Parkinson's disease
chr6	25684606	27534528	26573630	26573631	rs13214027	Intelligence (MTAG)
chr17	65963710	67813705	66904000	66904001	rs16973424	Alzheimer disease and age of onset
chr14	74892871	76743770	75765670	75765671	rs115319209	Depression in smokers
chr6	26843517	28709151	27710164	27710165	rs17693963	Schizophrenia
chr6	27308594	29177256	28227603	28227604	rs1635	Schizophrenia
chr6	25684606	27564879	26599508	26599509	rs45527431	Depression (broad)
chr6	28819880	30708955	1155767	1155768	rs2523761	General cognitive ability
chr6	28139710	30038647	479203	479204	rs3129151	General cognitive ability
chr10	83998121	85902694	84949894	84949895	rs190780914	Alzheimer disease and age of onset
chr6	25710571	27624640	26664267	26664268	rs9348729	Intelligence (MTAG)
chr6	27686187	29601727	10284	10285	rs6939297	Cognitive decline (age-related)
chr6	25983010	27905509	26907830	26907831	rs9379945	Intelligence (MTAG)
chr6	26133070	28058949	27059442	27059443	rs926300	General cognitive ability
chr14	81061388	82987330	82039460	82039461	rs79073669	Reaction time
chr6	26309908	28238059	27248930	27248931	rs6932590	Schizophrenia
chr6	25983010	27912437	26923098	26923099	rs9348739	Autism spectrum disorder or schizophrenia
chr7	132814045	134747442	133747945	133747946	rs11770757	Alzheimer's disease (cognitive decline)
chr6	110006533	111940814	110949759	110949760	rs113125045	Reaction time
chr6	26133070	28072057	27072541	27072542	rs55834529	Schizophrenia
chr6	26498758	28437763	27446565	27446566	rs7749305	Depression (broad)
chr6	27249686	29189972	28197885	28197886	rs34787248	Autism spectrum disorder or schizophrenia
chr6	27249686	29189972	28203299	28203300	rs9380069	General cognitive ability
chr6	26309908	28250955	27256345	27256346	rs3823427	General cognitive ability
chr6	27406607	29356687	28400537	28400538	rs7766356	General cognitive ability
chr6	26732404	28682725	27689938	27689939	rs2056923	General cognitive ability
chr11	48018277	49968842	48969943	48969944	rs3850930	Alzheimer disease and age of onset
chr1	181610450	183562249	182584045	182584046	rs73061369	Reaction time
chr6	26189356	28141253	27143882	27143883	rs13194053	Schizophrenia
chr6	27054772	29007219	28011651	28011652	rs202906	Autism spectrum disorder or schizophrenia
chr6	25930088	27884012	26893328	26893329	rs9366673	General cognitive ability
chr6	26083519	28038929	27046249	27046250	rs6940638	Intelligence (MTAG)
chr6	26083519	28038929	27047255	27047256	rs6904071	Neuroticism
chr6	25983010	27938484	26942026	26942027	rs9393777	Intelligence (MTAG)
chr6	25983010	27938484	26942145	26942146	rs66975207	Depression (broad)
chr6	26189356	28144832	27150598	27150599	rs911186	Autism spectrum disorder or schizophrenia
chr12	50367974	52323960	51327582	51327583	rs77360222	Reaction time
chr6	26044864	28003228	27007686	27007687	rs35741362	General cognitive ability
chr6	26316295	28277671	27278019	27278020	rs16897515	Schizophrenia
chr6	26626530	28588824	27592002	27592003	rs35715914	Depression (broad)
chr6	26336572	28299687	27300309	27300310	rs13212562	Autism spectrum disorder or schizophrenia
chr6	26654817	28619353	27622083	27622084	rs141342723	Autism spectrum disorder or schizophrenia
chr6	26872409	28839908	27846743	27846744	rs483143	Depression (broad)
chr1	106753322	108721264	107744755	107744756	rs4915027	Reaction time
chr5	38246425	40219218	39230218	39230219	rs76400352	Depression in smokers
chr6	27685348	29659255	19214	19215	rs7775835	General cognitive ability
chr6	28562247	30544401	852679	852680	rs1233393	Depression (broad)
chr6	26822009	28804688	27805254	27805255	rs34706883	Schizophrenia
chr1	190637862	192621134	191632686	191632687	rs114078732	Reaction time
chr6	27300310	29283672	28296862	28296863	rs853679	Depression
chr6	26822009	28806303	27806984	27806985	rs13212651	Intelligence (MTAG)
chr6	27090404	29075088	28089730	28089731	rs66886492	General cognitive ability
chr6	28250179	30236038	585140	585141	rs144447022	Schizophrenia
chr6	27965503	29951729	295269	295270	rs3129791	Depression (broad)
chr6	27357414	29344395	28345281	28345282	rs35017208	Depression (broad)
chr6	27640246	29629344	152861	152862	rs13194504	Depression (broad)
chr6	28419162	30409249	755995	755996	rs2523443	Depression (broad)
chr10	27859751	29850424	28852021	28852022	rs181666690	Alzheimer disease and age of onset
chr6	27327000	29319349	28325200	28325201	rs6921919	Autism spectrum disorder or schizophrenia
chr6	26822009	28814446	27815493	27815494	rs200991	General cognitive ability
chr6	28134221	30128949	474530	474531	rs4947263	Depression (broad)
chr10	27685758	29681373	28684330	28684331	rs11813260	Reaction time
chr6	27309779	29306456	28306670	28306671	rs13217619	Schizophrenia
chr6	28372483	30371118	712857	712858	rs429479	General cognitive ability
chr7	98785574	100819059	99782908	99782909	rs79246196	Major depression and alcohol dependence
chr11	51244140	55591292	51266468	51266469	rs139411693	Reaction time
chr6	57631657	62650739	62372100	62372101	rs140996952	Alzheimer disease and age of onset
chr6	76610371	107309502	107279934	107279935	rs140633572	Alzheimer disease and age of onset
chr6	21509368	58775367	58371947	58371948	rs1936246	Alzheimer's disease (APOE e4 interaction)
chrX	36325195	141996870	50942950	50942951	rs75840479	General cognitive ability
chr7	25837491	144390642	26255995	26255996	rs816535	Parkinson disease and lewy body pathology
chrX	37856814	168070560	38066270	38066271	rs11520077	Reaction time
chrX	37856814	168070560	38227574	38227575	rs11514048	Reaction time
chrX	37856814	168070560	38328695	38328696	rs10880262	Reaction time
chrX	37856814	168070560	38441178	38441179	rs7314177	Reaction time
chrX	37856814	168070560	38616964	38616965	rs1843892	Reaction time
chrX	43767598	198515656	46349703	46349704	rs13358908	Schizophrenia
chrX	14124922	234471128	93529865	93529866	rs35714284	General cognitive ability

### Sheet: Distal Hi-C target genes
LD_start	LD_end	snp_loc	chr	tss_loc_snp	snp	gene	Hi-C datasets											Supported by the 6 neural Hi-C datasets?	Supported by the 14 neural eQTLs?	GWAS phenotype
							H1	IMR90	GM12878	ips	NPC	Neuron	Fetal	Adult	CP	GZ	islet
106049147	106378284	106258989	chr4	106395228	rs17321073	PPA2	1	1	1	1	1	1	1	1	1	1	1	6	9	General cognitive ability
118830086	119020449	118902809	chr8	119124059	rs7814022	EXT1	0	1	0	0	1	1	1	1	1	1	0	6	3	General cognitive ability
106049147	106356761	106152984	chr4	106395228	rs7683416	PPA2	1	1	1	1	1	1	1	1	1	1	1	6	2	General cognitive ability
106049147	106379808	106220558	chr4	106395228	rs2466920	PPA2	1	1	1	1	1	1	1	1	1	1	1	6	2	Intelligence (MTAG)
38422919	38601237	38438372	chr3	38691165	rs1858740	SCN5A	1	1	0	1	1	1	1	1	1	1	0	6	1	Schizophrenia
49040853	49187855	49053165	chr8	49834000	rs11778329	SNAI2	1	1	1	1	1	1	1	1	1	1	0	6	1	Attention deficit hyperactivity disorder
57369008	57687365	57404779	chr11	58345713	rs10750866	LPXN	0	1	1	0	1	1	1	1	1	1	1	6	1	General cognitive ability
57369008	57735431	57448032	chr11	58345713	rs10896636	LPXN	0	1	1	0	1	1	1	1	1	1	1	6	1	Neuroticism
57369008	57756568	57510294	chr11	58345713	rs9420	LPXN	0	1	1	0	1	1	1	1	1	1	1	6	1	Schizophrenia
57369008	57756568	57570680	chr11	58345713	rs3781885	LPXN	0	1	1	0	1	1	1	1	1	1	1	6	1	General cognitive ability
57404779	57756568	57657141	chr11	58345713	rs673344	LPXN	0	1	1	0	1	1	1	1	1	1	1	6	1	Neuroticism
57404779	57916512	57687338	chr11	58345713	rs606731	LPXN	0	1	1	0	1	1	1	1	1	1	1	6	1	General cognitive ability
64391283	64596186	64433400	chr5	64777748	rs17206232	ADAMTS6	1	1	1	1	1	1	1	1	1	1	1	6	1	Schizophrenia
90206246	90602889	90307985	chr6	90142897	rs9359856	ANKRD6	1	0	1	1	1	1	1	1	1	1	1	6	1	Bipolar disorder
101581848	101990095	101769726	chr5	102455952	rs6878284	PPIP5K2	1	0	0	1	1	1	1	1	1	1	0	6	1	Schizophrenia
101581848	101990095	101859317	chr5	102455952	rs1502844	PPIP5K2	1	0	0	1	1	1	1	1	1	1	0	6	1	Schizophrenia
112112589	112299437	112242253	chr6	112041266	rs943437	FYN	0	0	1	1	1	1	1	1	1	1	1	6	1	Parkinson's disease
193576625	193759244	193625233	chr1	193155744	rs6678275	B3GALT2	0	0	0	0	1	1	1	1	1	1	0	6	1	Alzheimer's disease (late onset)
3889358	4001923	3913427	chr12	4382902	rs2058350	CCND2	0	0	0	0	1	1	1	1	1	1	1	6	0	Cognitive performance
3889358	4001923	3913427	chr12	4385351	rs2058350	CCND2-AS1	0	0	0	0	1	1	1	1	1	1	1	6	0	Cognitive performance
4118317	4223407	4118317	chr12	4382902	rs4238010	CCND2	1	1	1	1	1	1	1	1	1	1	1	6	0	Major depressive disorder
4118317	4223407	4118317	chr12	4385351	rs4238010	CCND2-AS1	1	1	1	1	1	1	1	1	1	1	1	6	0	Major depressive disorder
8034628	8186096	8036564	chr17	8027411	rs76539190	HES7	0	0	0	0	1	1	1	1	1	1	0	6	0	General cognitive ability
7971078	8185052	8078309	chr1	8378145	rs400736	SLC45A1	1	1	1	1	1	1	1	1	1	1	1	6	0	Response to antidepressants and depression
8034628	8220357	8130867	chr17	8027411	rs3027247	HES7	0	1	1	0	1	1	1	1	1	1	0	6	0	Parkinson's disease (motor and cognition)
10606986	10633896	10633165	chr16	10837643	rs11074889	NUBP1	0	1	0	1	1	1	1	1	1	1	1	6	0	Attention deficit hyperactivity disorder
14106418	14533421	14488128	chr5	14652492	rs115054458	SNORD141B	0	0	0	1	1	1	1	1	1	1	1	6	0	Major depressive disorder
17194071	17888256	17330092	chr3	16647007	rs2470578	DAZL	1	1	1	1	1	1	1	1	1	1	1	6	0	Schizophrenia
17220098	17888256	17859366	chr3	16647007	rs4330281	DAZL	1	1	1	1	1	1	1	1	1	1	1	6	0	Schizophrenia
22002328	22069941	22063337	chr22	22307251	rs5749696	PPM1F	0	1	0	0	1	1	1	1	1	1	0	6	0	Schizophrenia
22445038	22542790	22462852	chr8	22785422	rs11778693	PEBP4	1	1	1	1	1	1	1	1	1	1	1	6	0	Exploratory eye movement dysfunction in schizophrenia (cognitive search score)
22445038	22542790	22501830	chr8	22785422	rs4242434	PEBP4	1	1	1	1	1	1	1	1	1	1	1	6	0	Exploratory eye movement dysfunction in schizophrenia (cognitive search score)
22445038	22544158	22525980	chr8	22785422	rs2280104	PEBP4	1	1	1	1	1	1	1	1	1	1	1	6	0	Parkinson's disease
25182925	26339131	25480328	chr6	27860964	rs34991172	HIST1H2AM	0	1	1	1	1	1	1	1	1	1	0	6	0	General cognitive ability
25182925	26339131	25480328	chr6	27861203	rs34991172	HIST1H2BO	0	1	1	1	1	1	1	1	1	1	0	6	0	General cognitive ability
25182925	26339131	25480328	chr6	27858571	rs34991172	HIST1H3J	0	1	1	1	1	1	1	1	1	1	0	6	0	General cognitive ability
25371369	26328353	25769024	chr6	27860964	rs1892250	HIST1H2AM	0	1	1	1	1	1	1	1	1	1	0	6	0	Intelligence (MTAG)
25371369	26328353	25769024	chr6	27861203	rs1892250	HIST1H2BO	0	1	1	1	1	1	1	1	1	1	0	6	0	Intelligence (MTAG)
25371369	26328353	25769024	chr6	27858571	rs1892250	HIST1H3J	0	1	1	1	1	1	1	1	1	1	0	6	0	Intelligence (MTAG)
25371369	26328353	25803712	chr6	27860964	rs9467603	HIST1H2AM	0	1	1	1	1	1	1	1	1	1	0	6	0	Intelligence (MTAG)
25371369	26328353	25803712	chr6	27861203	rs9467603	HIST1H2BO	0	1	1	1	1	1	1	1	1	1	0	6	0	Intelligence (MTAG)
25371369	26328353	25803712	chr6	27858571	rs9467603	HIST1H3J	0	1	1	1	1	1	1	1	1	1	0	6	0	Intelligence (MTAG)
25371369	26778199	25822661	chr6	27860964	rs13201341	HIST1H2AM	0	1	1	1	1	1	1	1	1	1	1	6	0	General cognitive ability
25371369	26778199	25822661	chr6	27861203	rs13201341	HIST1H2BO	0	1	1	1	1	1	1	1	1	1	1	6	0	General cognitive ability
25371369	26778199	25822661	chr6	27858571	rs13201341	HIST1H3J	0	1	1	1	1	1	1	1	1	1	1	6	0	General cognitive ability
25417423	26824920	25874423	chr6	27860964	rs13198474	HIST1H2AM	0	1	1	1	1	1	1	1	1	1	1	6	0	Schizophrenia
25417423	26824920	25874423	chr6	27861203	rs13198474	HIST1H2BO	0	1	1	1	1	1	1	1	1	1	1	6	0	Schizophrenia
25417423	26824920	25874423	chr6	27858571	rs13198474	HIST1H3J	0	1	1	1	1	1	1	1	1	1	1	6	0	Schizophrenia
25417423	26336572	26079185	chr6	27860964	rs13216785	HIST1H2AM	0	1	1	1	1	1	1	1	1	1	0	6	0	Intelligence (MTAG)
25417423	26336572	26079185	chr6	27861203	rs13216785	HIST1H2BO	0	1	1	1	1	1	1	1	1	1	0	6	0	Intelligence (MTAG)
25417423	26336572	26079185	chr6	27858571	rs13216785	HIST1H3J	0	1	1	1	1	1	1	1	1	1	0	6	0	Intelligence (MTAG)
25417423	26339131	26090025	chr6	27860964	rs61472021	HIST1H2AM	0	1	1	1	1	1	1	1	1	1	0	6	0	Autism spectrum disorder or schizophrenia
25417423	26339131	26090025	chr6	27861203	rs61472021	HIST1H2BO	0	1	1	1	1	1	1	1	1	1	0	6	0	Autism spectrum disorder or schizophrenia
25417423	26339131	26090025	chr6	27858571	rs61472021	HIST1H3J	0	1	1	1	1	1	1	1	1	1	0	6	0	Autism spectrum disorder or schizophrenia
25480328	26582035	26158079	chr6	27860964	rs7749823	HIST1H2AM	0	1	1	1	1	1	1	1	1	1	0	6	0	Intelligence (MTAG)
25480328	26582035	26158079	chr6	27861203	rs7749823	HIST1H2BO	0	1	1	1	1	1	1	1	1	1	0	6	0	Intelligence (MTAG)
25480328	26582035	26158079	chr6	27858571	rs7749823	HIST1H3J	0	1	1	1	1	1	1	1	1	1	0	6	0	Intelligence (MTAG)
25480328	27163456	26199903	chr6	28864307	rs34961555	HCG14	0	0	1	0	1	1	1	1	1	1	0	6	0	Intelligence (MTAG)
25480328	27163456	26199903	chr6	27860964	rs34961555	HIST1H2AM	1	1	1	1	1	1	1	1	1	1	1	6	0	Intelligence (MTAG)
25480328	27163456	26199903	chr6	27861203	rs34961555	HIST1H2BO	1	1	1	1	1	1	1	1	1	1	1	6	0	Intelligence (MTAG)
25480328	27163456	26199903	chr6	27858571	rs34961555	HIST1H3J	1	1	1	1	1	1	1	1	1	1	1	6	0	Intelligence (MTAG)
25480328	27274834	26314233	chr6	27860964	rs1883215	HIST1H2AM	0	1	1	1	1	1	1	1	1	1	1	6	0	Intelligence (MTAG)
25480328	27274834	26314233	chr6	27861203	rs1883215	HIST1H2BO	0	1	1	1	1	1	1	1	1	1	1	6	0	Intelligence (MTAG)
25480328	27274834	26314233	chr6	27858571	rs1883215	HIST1H3J	0	1	1	1	1	1	1	1	1	1	1	6	0	Intelligence (MTAG)
25480328	27274834	26327905	chr6	27860964	rs9467707	HIST1H2AM	0	1	1	1	1	1	1	1	1	1	1	6	0	General cognitive ability
25480328	27274834	26327905	chr6	27861203	rs9467707	HIST1H2BO	0	1	1	1	1	1	1	1	1	1	1	6	0	General cognitive ability
25480328	27274834	26327905	chr6	27858571	rs9467707	HIST1H3J	0	1	1	1	1	1	1	1	1	1	1	6	0	General cognitive ability
25480328	27274834	26332605	chr6	27860964	rs9467711	HIST1H2AM	0	1	1	1	1	1	1	1	1	1	1	6	0	Autism spectrum disorder or schizophrenia
25480328	27274834	26332605	chr6	27861203	rs9467711	HIST1H2BO	0	1	1	1	1	1	1	1	1	1	1	6	0	Autism spectrum disorder or schizophrenia
25480328	27274834	26332605	chr6	27858571	rs9467711	HIST1H3J	0	1	1	1	1	1	1	1	1	1	1	6	0	Autism spectrum disorder or schizophrenia
25514179	27274834	26340785	chr6	27860964	rs9467714	HIST1H2AM	0	1	1	1	1	1	1	1	1	1	1	6	0	General cognitive ability
25514179	27274834	26340785	chr6	27861203	rs9467714	HIST1H2BO	0	1	1	1	1	1	1	1	1	1	1	6	0	General cognitive ability
25514179	27274834	26340785	chr6	27858571	rs9467714	HIST1H3J	0	1	1	1	1	1	1	1	1	1	1	6	0	General cognitive ability
25684606	27309779	26343057	chr6	27860964	rs9379850	HIST1H2AM	0	1	1	1	1	1	1	1	1	1	1	6	0	Intelligence (MTAG)
25684606	27309779	26343057	chr6	27861203	rs9379850	HIST1H2BO	0	1	1	1	1	1	1	1	1	1	1	6	0	Intelligence (MTAG)
25684606	27309779	26343057	chr6	27858571	rs9379850	HIST1H3J	0	1	1	1	1	1	1	1	1	1	1	6	0	Intelligence (MTAG)
26021872	27369704	26404374	chr6	27860964	rs3799378	HIST1H2AM	0	1	1	1	1	1	1	1	1	1	1	6	0	Intelligence (MTAG)
26021872	27369704	26404374	chr6	27861203	rs3799378	HIST1H2BO	0	1	1	1	1	1	1	1	1	1	1	6	0	Intelligence (MTAG)
26021872	27369704	26404374	chr6	27858571	rs3799378	HIST1H3J	0	1	1	1	1	1	1	1	1	1	1	6	0	Intelligence (MTAG)
25684606	27369704	26408551	chr6	28864307	rs75782365	HCG14	0	0	1	0	1	1	1	1	1	1	0	6	0	Autism spectrum disorder or schizophrenia
25684606	27369704	26408551	chr6	27860964	rs75782365	HIST1H2AM	1	1	1	1	1	1	1	1	1	1	1	6	0	Autism spectrum disorder or schizophrenia
25684606	27369704	26408551	chr6	27861203	rs75782365	HIST1H2BO	1	1	1	1	1	1	1	1	1	1	1	6	0	Autism spectrum disorder or schizophrenia
25684606	27369704	26408551	chr6	27858571	rs75782365	HIST1H3J	1	1	1	1	1	1	1	1	1	1	1	6	0	Autism spectrum disorder or schizophrenia
25684606	27376162	26409890	chr6	28864307	rs41266839	HCG14	0	0	1	0	1	1	1	1	1	1	0	6	0	Schizophrenia
25684606	27376162	26409890	chr6	27860964	rs41266839	HIST1H2AM	1	1	1	1	1	1	1	1	1	1	1	6	0	Schizophrenia
25684606	27376162	26409890	chr6	27861203	rs41266839	HIST1H2BO	1	1	1	1	1	1	1	1	1	1	1	6	0	Schizophrenia
25684606	27376162	26409890	chr6	27858571	rs41266839	HIST1H3J	1	1	1	1	1	1	1	1	1	1	1	6	0	Schizophrenia
25684606	27425644	26485573	chr6	27860964	rs9348721	HIST1H2AM	0	1	1	1	1	1	1	1	1	1	1	6	0	Intelligence (MTAG)
25684606	27425644	26485573	chr6	27861203	rs9348721	HIST1H2BO	0	1	1	1	1	1	1	1	1	1	1	6	0	Intelligence (MTAG)
25684606	27425644	26485573	chr6	27858571	rs9348721	HIST1H3J	0	1	1	1	1	1	1	1	1	1	1	6	0	Intelligence (MTAG)
25684606	27425644	26489607	chr6	28864307	rs34313099	HCG14	0	0	1	0	1	1	1	1	1	1	0	6	0	Intelligence (MTAG)
25684606	27425644	26489607	chr6	27860964	rs34313099	HIST1H2AM	1	1	1	1	1	1	1	1	1	1	1	6	0	Intelligence (MTAG)
25684606	27425644	26489607	chr6	27861203	rs34313099	HIST1H2BO	1	1	1	1	1	1	1	1	1	1	1	6	0	Intelligence (MTAG)
25684606	27425644	26489607	chr6	27858571	rs34313099	HIST1H3J	1	1	1	1	1	1	1	1	1	1	1	6	0	Intelligence (MTAG)
25684606	27425644	26499185	chr6	28864307	rs13220261	HCG14	0	0	1	0	1	1	1	1	1	1	0	6	0	Intelligence (MTAG)
25684606	27425644	26499185	chr6	27860964	rs13220261	HIST1H2AM	1	1	1	1	1	1	1	1	1	1	1	6	0	Intelligence (MTAG)
25684606	27425644	26499185	chr6	27861203	rs13220261	HIST1H2BO	1	1	1	1	1	1	1	1	1	1	1	6	0	Intelligence (MTAG)
25684606	27425644	26499185	chr6	27858571	rs13220261	HIST1H3J	1	1	1	1	1	1	1	1	1	1	1	6	0	Intelligence (MTAG)
25684606	27534528	26573631	chr6	27860964	rs13214027	HIST1H2AM	0	1	1	1	1	1	1	1	1	1	1	6	0	Intelligence (MTAG)
25684606	27534528	26573631	chr6	27861203	rs13214027	HIST1H2BO	0	1	1	1	1	1	1	1	1	1	1	6	0	Intelligence (MTAG)
25684606	27534528	26573631	chr6	27858571	rs13214027	HIST1H3J	0	1	1	1	1	1	1	1	1	1	1	6	0	Intelligence (MTAG)
25684606	27564879	26599509	chr6	28864307	rs45527431	HCG14	0	0	1	0	1	1	1	1	1	1	0	6	0	Depression (broad)
25684606	27564879	26599509	chr6	27860964	rs45527431	HIST1H2AM	1	1	1	1	1	1	1	1	1	1	1	6	0	Depression (broad)
25684606	27564879	26599509	chr6	27861203	rs45527431	HIST1H2BO	1	1	1	1	1	1	1	1	1	1	1	6	0	Depression (broad)
25684606	27564879	26599509	chr6	27858571	rs45527431	HIST1H3J	1	1	1	1	1	1	1	1	1	1	1	6	0	Depression (broad)
25710571	27624640	26664268	chr6	28864307	rs9348729	HCG14	0	0	1	0	1	1	1	1	1	1	0	6	0	Intelligence (MTAG)
25710571	27624640	26664268	chr6	27860964	rs9348729	HIST1H2AM	1	1	1	1	1	1	1	1	1	1	1	6	0	Intelligence (MTAG)
25710571	27624640	26664268	chr6	27861203	rs9348729	HIST1H2BO	1	1	1	1	1	1	1	1	1	1	1	6	0	Intelligence (MTAG)
25710571	27624640	26664268	chr6	27858571	rs9348729	HIST1H3J	1	1	1	1	1	1	1	1	1	1	1	6	0	Intelligence (MTAG)
25930088	27884012	26893329	chr6	28864307	rs9366673	HCG14	0	0	1	0	1	1	1	1	1	1	0	6	0	General cognitive ability
25983010	27905509	26907831	chr6	28864307	rs9379945	HCG14	0	0	1	0	1	1	1	1	1	1	0	6	0	Intelligence (MTAG)
25983010	27912437	26923099	chr6	28864307	rs9348739	HCG14	0	0	1	0	1	1	1	1	1	1	0	6	0	Autism spectrum disorder or schizophrenia
25983010	27938484	26942027	chr6	28864307	rs9393777	HCG14	0	0	1	0	1	1	1	1	1	1	0	6	0	Intelligence (MTAG)
25983010	27938484	26942146	chr6	28864307	rs66975207	HCG14	0	0	1	0	1	1	1	1	1	1	0	6	0	Depression (broad)
26468660	27243134	26961761	chr6	28864307	rs9368481	HCG14	0	0	1	0	1	1	1	1	1	1	0	6	0	Autism spectrum disorder or schizophrenia
26044864	28003228	27007687	chr6	28864307	rs35741362	HCG14	0	0	1	0	1	1	1	1	1	1	0	6	0	General cognitive ability
26083519	28038929	27046250	chr6	28864307	rs6940638	HCG14	0	0	1	0	1	1	1	1	1	1	0	6	0	Intelligence (MTAG)
26083519	28038929	27047256	chr6	28864307	rs6904071	HCG14	0	0	1	0	1	1	1	1	1	1	0	6	0	Neuroticism
26133070	28058949	27059443	chr6	28864307	rs926300	HCG14	0	0	1	0	1	1	1	1	1	1	0	6	0	General cognitive ability
26133070	28072057	27072542	chr6	28864307	rs55834529	HCG14	0	0	1	0	1	1	1	1	1	1	0	6	0	Schizophrenia
26189356	28141253	27143883	chr6	28864307	rs13194053	HCG14	0	0	1	0	1	1	1	1	1	1	0	6	0	Schizophrenia
26189356	28144832	27150599	chr6	28864307	rs911186	HCG14	0	0	1	0	1	1	1	1	1	1	0	6	0	Autism spectrum disorder or schizophrenia
26309908	28238059	27248931	chr6	28864307	rs6932590	HCG14	0	0	1	0	1	1	1	1	1	1	0	6	0	Schizophrenia
26970895	27866943	27254967	chr6	28864307	rs13217239	HCG14	0	0	1	0	1	1	1	1	1	1	0	6	0	Schizophrenia
26309908	28250955	27256346	chr6	28864307	rs3823427	HCG14	0	0	1	0	1	1	1	1	1	1	0	6	0	General cognitive ability
26316295	28277671	27278020	chr6	28864307	rs16897515	HCG14	0	0	1	0	1	1	1	1	1	1	0	6	0	Schizophrenia
26336572	28299687	27300310	chr6	28864307	rs13212562	HCG14	0	0	1	0	1	1	1	1	1	1	0	6	0	Autism spectrum disorder or schizophrenia
26498758	28437763	27446566	chr6	28864307	rs7749305	HCG14	0	0	1	0	1	1	1	1	1	1	0	6	0	Depression (broad)
26626530	28588824	27592003	chr6	28864307	rs35715914	HCG14	0	0	1	0	1	1	1	1	1	1	0	6	0	Depression (broad)
26654817	28619353	27622084	chr6	28864307	rs141342723	HCG14	0	0	1	0	1	1	1	1	1	1	0	6	0	Autism spectrum disorder or schizophrenia
26843517	28619353	27626631	chr6	28864307	rs9468186	HCG14	0	0	1	0	1	1	1	1	1	1	0	6	0	Neuroticism
26843517	28673998	27676794	chr6	28864307	rs4713118	HCG14	0	0	1	0	1	1	1	1	1	1	0	6	0	Parkinson's disease
26732404	28682725	27689939	chr6	28864307	rs2056923	HCG14	0	0	1	0	1	1	1	1	1	1	0	6	0	General cognitive ability
26843517	28709151	27710165	chr6	28864307	rs17693963	HCG14	0	0	1	0	1	1	1	1	1	1	0	6	0	Schizophrenia
26822009	28804688	27805255	chr6	28864307	rs34706883	HCG14	0	0	1	0	1	1	1	1	1	1	0	6	0	Schizophrenia
26822009	28804688	27805255	chr6	29555683	rs34706883	OR2H2	0	0	0	0	1	1	1	1	1	1	1	6	0	Schizophrenia
26822009	28806303	27806985	chr6	28864307	rs13212651	HCG14	0	0	1	0	1	1	1	1	1	1	0	6	0	Intelligence (MTAG)
26822009	28806303	27806985	chr6	29555683	rs13212651	OR2H2	0	0	0	0	1	1	1	1	1	1	1	6	0	Intelligence (MTAG)
26822009	28814446	27815494	chr6	28864307	rs200991	HCG14	0	0	1	0	1	1	1	1	1	1	0	6	0	General cognitive ability
26872409	28839908	27846744	chr6	28864307	rs483143	HCG14	0	0	1	0	1	1	1	1	1	1	0	6	0	Depression (broad)
26872409	28839908	27846744	chr6	29555683	rs483143	OR2H2	0	0	0	0	1	1	1	1	1	1	1	6	0	Depression (broad)
27054772	29007219	28011652	chr6	29555683	rs202906	OR2H2	0	0	0	0	1	1	1	1	1	1	1	6	0	Autism spectrum disorder or schizophrenia
27090404	29075088	28089731	chr6	29555683	rs66886492	OR2H2	0	0	0	0	1	1	1	1	1	1	1	6	0	General cognitive ability
27773664	28796460	28162780	chr6	29555683	rs1150688	OR2H2	0	0	0	0	1	1	1	1	1	1	1	6	0	Autism spectrum disorder or schizophrenia
27309779	29306456	28306671	chr6	29555683	rs13217619	OR2H2	0	0	0	0	1	1	1	1	1	1	1	6	0	Schizophrenia
27327000	29319349	28325201	chr6	29555683	rs6921919	OR2H2	0	0	0	0	1	1	1	1	1	1	1	6	0	Autism spectrum disorder or schizophrenia
27357414	29344395	28345282	chr6	29555683	rs35017208	OR2H2	1	0	0	1	1	1	1	1	1	1	1	6	0	Depression (broad)
27406607	29356687	28400538	chr6	29555683	rs7766356	OR2H2	1	0	0	1	1	1	1	1	1	1	1	6	0	General cognitive ability
30914626	31155458	31095171	chr16	31885079	rs11865038	ZNF267	0	1	1	0	1	1	1	1	1	1	1	6	0	Parkinson's disease
30866026	31167179	31121793	chr16	31885079	rs14235	ZNF267	0	1	1	0	1	1	1	1	1	1	1	6	0	Parkinson's disease
30916129	31155458	31122571	chr16	31885079	rs889555	ZNF267	0	1	1	0	1	1	1	1	1	1	1	6	0	Alzheimer's disease or family history of Alzheimer's disease
36754098	36983899	36941542	chr8	37575097	rs4739466	LOC101929622	0	1	0	0	1	1	1	1	1	1	1	6	0	Bipolar disorder
44777556	44935702	44808017	chr7	45151347	rs1050327	TBRG4	0	1	1	0	1	1	1	1	1	1	1	6	0	Intelligence (MTAG)
44808650	44976233	44946241	chr7	45151347	rs2040879	TBRG4	0	1	1	0	1	1	1	1	1	1	1	6	0	Reaction time
44777995	44977384	44961337	chr7	45151347	rs55738054	TBRG4	0	1	1	0	1	1	1	1	1	1	1	6	0	Reaction time
45930539	46478674	46044031	chr17	46692302	rs9894188	HOXB8	1	1	1	0	1	1	1	1	1	1	1	6	0	Reaction time
46022330	46478674	46093539	chr17	46692302	rs882163	HOXB8	1	1	1	0	1	1	1	1	1	1	1	6	0	General cognitive ability
46102728	46554456	46365818	chr17	46692302	rs9913760	HOXB8	1	1	1	1	1	1	1	1	1	1	1	6	0	General cognitive ability
53260099	53539241	53455569	chr3	53926043	rs2358740	SELENOK	0	0	1	0	1	1	1	1	1	1	1	6	0	Schizophrenia
53645448	53889459	53678905	chr13	53422776	rs1923767	PCDH8	1	0	0	0	1	1	1	1	1	1	0	6	0	Depressive symptoms (MTAG)
53644656	53889459	53679747	chr13	53422776	rs1951722	PCDH8	1	0	0	0	1	1	1	1	1	1	0	6	0	Depressive symptoms
53740264	54054920	53903511	chr13	53422776	rs1867368	PCDH8	0	0	0	0	1	1	1	1	1	1	0	6	0	Major depressive disorder
57369008	57687365	57404779	chr11	58346587	rs10750866	ZFP91	0	1	1	0	1	1	1	1	1	1	1	6	0	General cognitive ability
57369008	57687365	57404779	chr11	58346587	rs10750866	ZFP91-CNTF	0	1	1	0	1	1	1	1	1	1	1	6	0	General cognitive ability
57369008	57735431	57448032	chr11	58346587	rs10896636	ZFP91	0	1	1	0	1	1	1	1	1	1	1	6	0	Neuroticism
57369008	57735431	57448032	chr11	58346587	rs10896636	ZFP91-CNTF	0	1	1	0	1	1	1	1	1	1	1	6	0	Neuroticism
57369008	57756568	57510294	chr11	58346587	rs9420	ZFP91	0	1	1	0	1	1	1	1	1	1	1	6	0	Schizophrenia
57369008	57756568	57510294	chr11	58346587	rs9420	ZFP91-CNTF	0	1	1	0	1	1	1	1	1	1	1	6	0	Schizophrenia
57369008	57756568	57570680	chr11	58346587	rs3781885	ZFP91	0	1	1	0	1	1	1	1	1	1	1	6	0	General cognitive ability
57369008	57756568	57570680	chr11	58346587	rs3781885	ZFP91-CNTF	0	1	1	0	1	1	1	1	1	1	1	6	0	General cognitive ability
57404779	57756568	57657141	chr11	58346587	rs673344	ZFP91	0	1	1	0	1	1	1	1	1	1	1	6	0	Neuroticism
57404779	57756568	57657141	chr11	58346587	rs673344	ZFP91-CNTF	0	1	1	0	1	1	1	1	1	1	1	6	0	Neuroticism
57404779	57916512	57687338	chr11	58346587	rs606731	ZFP91	0	1	1	0	1	1	1	1	1	1	1	6	0	General cognitive ability
57404779	57916512	57687338	chr11	58346587	rs606731	ZFP91-CNTF	0	1	1	0	1	1	1	1	1	1	1	6	0	General cognitive ability
58252801	58461076	58257165	chr13	58205789	rs7997462	PCDH17	1	0	0	1	1	1	1	1	1	1	1	6	0	Cognitive function
58251987	58687344	58263290	chr13	58205789	rs4353386	PCDH17	1	0	0	1	1	1	1	1	1	1	1	6	0	Reaction time
58252801	58701434	58266222	chr13	58205789	rs6561938	PCDH17	1	0	0	1	1	1	1	1	1	1	1	6	0	Intelligence (MTAG)
58252801	58717504	58276365	chr13	58205789	rs7984442	PCDH17	1	0	0	1	1	1	1	1	1	1	1	6	0	Intelligence (MTAG)
58252801	58717504	58278527	chr13	58205789	rs7338138	PCDH17	1	0	0	1	1	1	1	1	1	1	1	6	0	Intelligence (MTAG)
58252801	58717504	58288880	chr13	58205789	rs9537782	PCDH17	1	0	0	1	1	1	1	1	1	1	1	6	0	Intelligence (MTAG)
58252801	58717504	58455528	chr13	58205789	rs1595217	PCDH17	1	0	0	1	1	1	1	1	1	1	1	6	0	Reaction time
58275138	58717996	58472642	chr13	58205789	rs9527727	PCDH17	1	0	0	1	1	1	1	1	1	1	1	6	0	Intelligence (MTAG)
58275138	58717996	58473866	chr13	58205789	rs7998050	PCDH17	1	0	0	1	1	1	1	1	1	1	1	6	0	General cognitive ability
58275138	58717996	58606355	chr13	58205789	rs9537923	PCDH17	1	0	0	1	1	1	1	1	1	1	1	6	0	General cognitive ability
58270736	58717996	58691608	chr13	58205789	rs2321388	PCDH17	1	0	0	1	1	1	1	1	1	1	1	6	0	Intelligence (MTAG)
58276365	58759321	58709911	chr13	58205789	rs716907	PCDH17	1	0	0	1	1	1	1	1	1	1	1	6	0	General cognitive ability
59587158	59632730	59620969	chr14	59932060	rs17833740	GPR135	1	0	1	1	1	1	1	1	1	1	1	6	0	Parkinsonism in frontotemporal lobe dementia
59637503	60086392	59965293	chr14	59655381	rs111803315	DAAM1	0	1	0	0	1	1	1	1	1	1	1	6	0	Schizophrenia
63598802	63782318	63648573	chr11	63606400	rs11231629	MARK2	0	1	0	0	1	1	1	1	1	1	1	6	0	Schizophrenia
66455719	66673173	66470962	chr8	65489821	rs6991838	LOC401463	0	0	1	0	1	1	1	1	1	1	0	6	0	Intelligence (MTAG)
66913378	66988586	66922705	chr13	67804469	rs9540720	PCDH9	1	0	0	0	1	1	1	1	1	1	0	6	0	Major depressive disorder
66913378	66988586	66951829	chr13	67804469	rs1413573	PCDH9	1	0	0	0	1	1	1	1	1	1	0	6	0	Major depressive disorder
69365692	69842461	69624180	chr10	70091450	rs12415800	HNRNPH3	0	1	1	0	1	1	1	1	1	1	0	6	0	Major depressive disorder
69365692	69842461	69624180	chr10	70092685	rs12415800	PBLD	0	1	1	0	1	1	1	1	1	1	0	6	0	Major depressive disorder
73358292	73401781	73358292	chr2	73114512	rs10865397	SPR	0	0	0	0	1	1	1	1	1	1	0	6	0	Intelligence (MTAG)
73358292	73491683	73387228	chr2	73114512	rs6732160	SPR	0	0	0	1	1	1	1	1	1	1	1	6	0	Intelligence (MTAG)
73358292	73491683	73387386	chr2	73114512	rs6760964	SPR	0	0	0	1	1	1	1	1	1	1	1	6	0	General cognitive ability
73359341	73490412	73470497	chr2	73114512	rs2303907	SPR	0	0	0	1	1	1	1	1	1	1	1	6	0	General cognitive ability
73359341	73490412	73483057	chr2	73114512	rs1045902	SPR	0	0	0	1	1	1	1	1	1	1	1	6	0	Intelligence (MTAG)
81261923	81690777	81612479	chr5	82858134	rs658912	VCAN-AS1	1	1	1	1	1	1	1	1	1	1	1	6	0	General cognitive ability
87098190	87807553	87485064	chr5	87962758	rs1133152	MIR9-2	1	0	1	0	1	1	1	1	1	1	0	6	0	Major depressive disorder
87256610	87885499	87712913	chr5	87962758	rs6452788	MIR9-2	1	0	1	0	1	1	1	1	1	1	0	6	0	General cognitive ability
87256610	87885499	87756708	chr5	87962758	rs6452790	MIR9-2	1	0	1	0	1	1	1	1	1	1	0	6	0	Cognitive function
87943620	88206889	88000636	chr5	89705817	rs254781	LOC731157	0	0	0	0	1	1	1	1	1	1	0	6	0	Intelligence (MTAG)
87943620	88206889	88002084	chr5	89705817	rs640177	LOC731157	0	0	0	0	1	1	1	1	1	1	0	6	0	General cognitive ability
87943620	88206889	88003403	chr5	89705817	rs454214	LOC731157	0	0	0	0	1	1	1	1	1	1	0	6	0	Major depressive disorder
87981030	88175251	88005254	chr5	89705817	rs409645	LOC731157	0	0	0	0	1	1	1	1	1	1	0	6	0	Intelligence (MTAG)
87943620	88206889	88019629	chr5	89705817	rs254779	LOC731157	0	0	0	0	1	1	1	1	1	1	0	6	0	Cognitive ability
87814959	88402926	88089874	chr6	89673349	rs9362426	RNGTT	0	0	0	0	1	1	1	1	1	1	1	6	0	Depressive episodes in bipolar disorder
87968864	88212253	88107337	chr5	89705817	rs62380364	LOC731157	0	0	0	0	1	1	1	1	1	1	0	6	0	Intelligence (MTAG)
88005254	88198557	88163771	chr5	89705817	rs61104616	LOC731157	0	0	0	0	1	1	1	1	1	1	0	6	0	Intelligence (MTAG)
88005254	88198557	88169567	chr5	89705817	rs304138	LOC731157	0	0	0	0	1	1	1	1	1	1	0	6	0	Depressive symptoms
88029627	88212253	88181109	chr5	89705817	rs3850651	LOC731157	0	0	0	0	1	1	1	1	1	1	0	6	0	Intelligence (MTAG)
87915582	88224419	88204853	chr5	89705817	rs28669119	LOC731157	0	0	0	0	1	1	1	1	1	1	0	6	0	Schizophrenia
95439079	95697220	95564259	chr11	96123084	rs644799	CCDC82	1	1	0	1	1	1	1	1	1	1	1	6	0	Cognitive ability (MTAG)
95439079	95697220	95564259	chr11	96123158	rs644799	JRKL	1	1	0	1	1	1	1	1	1	1	1	6	0	Cognitive ability (MTAG)
95471186	95681028	95641775	chr11	96123084	rs523934	CCDC82	1	1	0	1	1	1	1	1	1	1	1	6	0	General cognitive ability
95471186	95681028	95641775	chr11	96123158	rs523934	JRKL	1	1	0	1	1	1	1	1	1	1	1	6	0	General cognitive ability
101587257	102005564	101726770	chr5	102455843	rs10073892	GIN1	1	0	0	1	1	1	1	1	1	1	1	6	0	Cognitive decline (age-related)
101587257	102005564	101726770	chr5	102455952	rs10073892	PPIP5K2	1	0	0	1	1	1	1	1	1	1	1	6	0	Cognitive decline (age-related)
101581848	101990095	101769726	chr5	102455843	rs6878284	GIN1	1	0	0	1	1	1	1	1	1	1	0	6	0	Schizophrenia
101581848	101990095	101859317	chr5	102455843	rs1502844	GIN1	1	0	0	1	1	1	1	1	1	1	0	6	0	Schizophrenia
104552514	104677889	104573005	chr2	105489054	rs2119507	LINC01159	0	0	1	0	1	1	1	1	1	1	0	6	0	Attention deficit hyperactivity disorder (hyperactivity-impulsivity symptoms)
104570892	104786025	104667738	chr2	105489054	rs6758152	LINC01159	0	0	1	0	1	1	1	1	1	1	0	6	0	Attention deficit hyperactivity disorder (hyperactivity-impulsivity symptoms)
106049147	106294522	106049147	chr4	106395228	rs4698932	PPA2	1	1	1	1	1	1	1	1	1	1	1	6	0	Intelligence (MTAG)
106043727	106263450	106082120	chr4	106395228	rs13123752	PPA2	1	1	1	1	1	1	1	1	1	1	1	6	0	Reaction time
106050965	106285876	106094427	chr4	106395228	rs2903385	PPA2	1	1	1	1	1	1	1	1	1	1	1	6	0	General cognitive ability
106049147	106356761	106116961	chr4	106395228	rs1391440	PPA2	1	1	1	1	1	1	1	1	1	1	1	6	0	Intelligence (MTAG)
106049147	106271522	106120756	chr4	106395228	rs11726786	PPA2	1	1	1	1	1	1	1	1	1	1	1	6	0	Cognitive ability
106049147	106335951	106151843	chr4	106395228	rs1391438	PPA2	1	1	1	1	1	1	1	1	1	1	1	6	0	General cognitive ability
106049147	106309007	106185663	chr4	106395228	rs2647249	PPA2	1	1	1	1	1	1	1	1	1	1	1	6	0	General cognitive ability
106050965	106329868	106216667	chr4	106395228	rs2101975	PPA2	1	1	1	1	1	1	1	1	1	1	1	6	0	Intelligence (MTAG)
106050965	106329868	106217358	chr4	106395228	rs2726513	PPA2	1	1	1	1	1	1	1	1	1	1	1	6	0	General cognitive ability
107062669	107488983	107461125	chr10	106400859	rs10884216	SORCS3	0	0	0	0	1	1	1	1	1	1	0	6	0	Depression
108641351	108988541	108807760	chr5	109025067	rs11741087	MAN2A1	1	0	0	1	1	1	1	1	1	1	0	6	0	Reaction time
112248090	112504798	112407175	chr4	111563280	rs72890079	PITX2	1	0	0	1	1	1	1	1	1	1	0	6	0	Cognitive empathy
113706165	114037200	113720239	chr6	114178514	rs11961710	MARCKS	1	1	1	0	1	1	1	1	1	1	1	6	0	Alzheimer disease and age of onset
117140562	117451216	117295333	chr12	116714992	rs17429217	MED13L	0	0	1	0	1	1	1	1	1	1	0	6	0	Alzheimer's disease (age of onset)
120866948	121031493	120941716	chr8	121457648	rs6993270	MRPL13	0	0	0	1	1	1	1	1	1	1	0	6	0	Depressive and manic episodes in bipolar disorder
120866948	121031493	120941716	chr8	121457638	rs6993270	MTBP	0	0	0	1	1	1	1	1	1	1	0	6	0	Depressive and manic episodes in bipolar disorder
122386599	122684465	122388851	chr6	121756723	rs1402538	GJA1	1	1	0	1	1	1	1	1	1	1	1	6	0	Optic cup area
122388851	122883515	122392511	chr6	121756723	rs2684249	GJA1	1	1	0	1	1	1	1	1	1	1	1	6	0	Optic cup area
125663163	125838088	125755076	chr10	126107546	rs574316709	OAT	0	0	1	0	1	1	1	1	1	1	0	6	0	Reaction time
130170977	131347073	130413981	chr5	129240523	rs6867265	CHSY3	0	0	0	0	1	1	1	1	1	1	1	6	0	Autism spectrum disorder;attention deficit-hyperactivity disorder;bipolar disorder;major depressive disorder;and schizophrenia (combined)
131112116	131419541	131143142	chr6	131949380	rs6941639	MED23	1	0	0	1	1	1	1	1	1	1	0	6	0	Neuroticism
137479422	137813781	137673167	chr5	138677521	rs3756766	PAIP2	0	0	0	0	1	1	1	1	1	1	0	6	0	Schizophrenia
137479422	137813781	137748877	chr5	138677521	rs35131895	PAIP2	0	0	0	0	1	1	1	1	1	1	0	6	0	Autism spectrum disorder or schizophrenia
137838122	137948140	137840860	chr5	138677521	rs13164092	PAIP2	0	1	1	0	1	1	1	1	1	1	1	6	0	Schizophrenia
137838122	137948140	137851192	chr5	138677521	rs3849046	PAIP2	0	1	1	0	1	1	1	1	1	1	1	6	0	Schizophrenia
137838122	137948140	137913882	chr5	138677521	rs409273	PAIP2	0	1	1	0	1	1	1	1	1	1	1	6	0	General cognitive ability
140127936	141233115	140757694	chr6	139695788	rs74935095	CITED2	0	1	0	0	1	1	1	1	1	1	1	6	0	Reaction time
140238154	141337435	141058243	chr6	139695788	rs139486976	CITED2	0	1	0	0	1	1	1	1	1	1	1	6	0	Reaction time
166047899	166226487	166085805	chr4	166248818	rs62353264	MSMO1	0	1	0	0	1	1	1	1	1	1	1	6	0	Neuroticism
166099190	166243051	166147712	chr4	166248818	rs12500138	MSMO1	0	0	0	0	1	1	1	1	1	1	1	6	0	Cognitive function
166145386	166414114	166396313	chr2	166728452	rs7566691	LOC100506124	0	1	1	1	1	1	1	1	1	1	1	6	0	General cognitive ability
166985224	167055936	166992078	chr5	167659378	rs4869056	CTB-178M22.2	0	0	0	0	1	1	1	1	1	1	1	6	0	Depression
167844896	168135629	167903079	chr1	167691187	rs10489202	MPZL1	0	1	1	0	1	1	1	1	1	1	1	6	0	Schizophrenia
170966507	171039539	170971291	chr3	171178198	rs2088885	TNIK	0	0	1	0	1	1	1	1	1	1	1	6	0	Brain imaging in schizophrenia (dorsolateral prefrontal cortex interaction)
170966507	171035586	170986411	chr3	171178198	rs6444974	TNIK	0	0	1	0	1	1	1	1	1	1	1	6	0	Reaction time
172521425	172923983	172618474	chr2	172967479	rs9789538	DLX2	1	1	1	1	1	1	1	1	1	1	0	6	0	Reaction time
172521425	172923983	172618474	chr2	172967734	rs9789538	DLX2-AS1	1	1	1	1	1	1	1	1	1	1	0	6	0	Reaction time
172521425	172929537	172731983	chr2	172967479	rs59844139	DLX2	1	1	1	1	1	1	1	1	1	1	0	6	0	Reaction time
172521425	172929537	172731983	chr2	172967734	rs59844139	DLX2-AS1	1	1	1	1	1	1	1	1	1	1	0	6	0	Reaction time
172521425	172932310	172866359	chr2	172967479	rs7598246	DLX2	1	1	1	1	1	1	1	1	1	1	0	6	0	Reaction time
172521425	172932310	172866359	chr2	172967734	rs7598246	DLX2-AS1	1	1	1	1	1	1	1	1	1	1	0	6	0	Reaction time
208966528	209027278	208994045	chr2	209119868	rs2242073	IDH1	1	0	0	1	1	1	1	1	1	1	1	6	0	Attention deficit hyperactivity disorder
208966528	209027278	208994045	chr2	209119957	rs2242073	IDH1-AS1	1	0	0	1	1	1	1	1	1	1	1	6	0	Attention deficit hyperactivity disorder
223353665	223544111	223517705	chr2	223183190	rs10170846	LOC440934	1	0	1	1	1	1	1	1	1	1	1	6	0	Schizophrenia (inflammation and infection response interaction)
246168273	246356620	246222323	chr1	245318287	rs10924473	KIF26B	0	1	1	0	1	1	1	1	1	1	1	6	0	General cognitive ability
246168273	246356620	246223120	chr1	245318287	rs6693295	KIF26B	0	1	1	0	1	1	1	1	1	1	1	6	0	Migraine - clinic-based
106066982	106379808	106267729	chr4	106395228	rs2647263	PPA2	1	1	1	1	1	1	0	1	1	1	1	5	2	Intelligence (MTAG)
23884746	24364557	24234440	chr2	24149985	rs925229	ATAD2B	0	1	1	0	1	0	1	1	1	1	0	5	1	Reaction time
58266222	58717504	58565876	chr13	58205789	rs1036449	PCDH17	1	0	0	1	1	1	1	0	1	1	1	5	1	Reaction time
64438011	64541343	64500943	chr17	64298926	rs2244497	PRKCA	0	1	0	0	0	1	1	1	1	1	0	5	1	Neuroticism
83712339	83908738	83789798	chr6	84222194	rs4470825	PRSS35	1	1	1	1	1	1	0	1	1	1	0	5	1	Schizophrenia
90151393	90418065	90330483	chr10	89623195	rs1359582	KLLN	1	1	1	1	1	1	0	1	1	1	1	5	1	Depressive and manic episodes in bipolar disorder
90151393	90418065	90330483	chr10	89623195	rs1359582	PTEN	1	1	1	1	1	1	0	1	1	1	1	5	1	Depressive and manic episodes in bipolar disorder
98214814	98540145	98297832	chr6	99282580	rs1933720	POU3F2	1	0	1	0	1	1	1	0	1	1	0	5	1	Intelligence (MTAG)
98248413	98542303	98311875	chr6	99282580	rs9489945	POU3F2	1	0	1	0	1	1	1	0	1	1	0	5	1	General cognitive ability
98248413	98546394	98328774	chr6	99282580	rs9401295	POU3F2	1	0	1	0	1	1	1	0	1	1	0	5	1	Intelligence (MTAG)
98248413	98546394	98338459	chr6	99282580	rs1338547	POU3F2	1	0	1	0	1	1	1	0	1	1	0	5	1	Intelligence (MTAG)
98297832	98603711	98421991	chr6	99282580	rs4587178	POU3F2	1	0	1	0	1	1	1	0	1	1	0	5	1	Intelligence (MTAG)
98289395	98664414	98435125	chr6	99282580	rs10872224	POU3F2	1	0	1	0	1	1	1	0	1	1	0	5	1	General cognitive ability
98289395	98664414	98539519	chr6	99282580	rs901630	POU3F2	1	0	1	0	1	1	1	0	1	1	0	5	1	Intelligence (MTAG)
98392667	98762057	98578215	chr6	99282580	rs6931604	POU3F2	1	0	1	0	1	1	1	0	1	1	0	5	1	Intelligence (MTAG)
98547979	98762057	98611300	chr6	99282580	rs1487439	POU3F2	1	0	1	0	1	1	1	0	1	1	0	5	1	Intelligence (MTAG)
98415359	98843023	98621599	chr6	99282580	rs12526299	POU3F2	1	0	1	0	1	1	1	0	1	1	0	5	1	Intelligence (MTAG)
98415359	98843023	98785796	chr6	99282580	rs7758926	POU3F2	1	0	1	0	1	1	1	0	1	1	0	5	1	General cognitive ability
104221854	104963051	104487871	chr10	105110892	rs2265309	PCGF6	0	0	0	0	1	1	1	1	1	0	1	5	1	Reaction time
108878052	109034286	109009194	chr6	109415709	rs1268162	SESN1	0	0	0	0	1	1	1	0	1	1	1	5	1	Intelligence (MTAG)
108878052	109035226	109020332	chr6	109415709	rs557544	SESN1	0	0	0	0	1	1	1	0	1	1	1	5	1	Intelligence (MTAG)
109029333	109268216	109103673	chr12	109531294	rs4964273	ALKBH2	0	1	1	1	0	1	1	1	1	1	1	5	1	General cognitive ability
109029333	109268717	109258397	chr12	109531294	rs6539457	ALKBH2	0	1	1	1	0	1	1	1	1	1	1	5	1	General cognitive ability
27659146	29335870	79353	chr6	29555683	rs114416898	OR2H2	1	0	0	1	1	1	1	1	1	0	1	5	0	Reaction time
28948092	30765579	1275271	chr6	28864307	rs3132685	HCG14	0	0	1	0	1	1	1	0	1	1	0	5	0	Depression (broad)
28948092	30765579	1275271	chr6	28911561	rs3132685	LINC01556	0	0	0	0	1	0	1	1	1	1	0	5	0	Depression (broad)
4918613	5081179	4965404	chr19	5623046	rs34232444	SAFB	0	0	0	0	1	1	1	0	1	1	0	5	0	Schizophrenia
4918613	5081179	4965404	chr19	5622939	rs34232444	SAFB2	0	0	0	0	1	1	1	0	1	1	0	5	0	Schizophrenia
7627281	7664359	7649521	chr2	8822113	rs13384469	ID2	0	1	0	0	0	1	1	1	1	1	0	5	0	Reading disability or specific language impairment (pleiotropy)
7627281	7664359	7649521	chr2	8821992	rs13384469	ID2-AS1	0	1	0	0	0	1	1	1	1	1	0	5	0	Reading disability or specific language impairment (pleiotropy)
7693201	7807245	7763768	chr2	8822113	rs1435094	ID2	1	1	1	1	0	1	1	1	1	1	1	5	0	General cognitive ability
7693201	7807245	7763768	chr2	8821992	rs1435094	ID2-AS1	1	1	1	1	0	1	1	1	1	1	1	5	0	General cognitive ability
7693201	7807245	7770662	chr2	8822113	rs772322	ID2	1	1	1	1	0	1	1	1	1	1	1	5	0	Reaction time
7693201	7807245	7770662	chr2	8821992	rs772322	ID2-AS1	1	1	1	1	0	1	1	1	1	1	1	5	0	Reaction time
8431607	8925908	8654764	chr1	8939152	rs4908768	ENO1	0	1	1	0	0	1	1	1	1	1	1	5	0	Neuroticism (MTAG)
8431607	8925908	8654764	chr1	8938894	rs4908768	ENO1-AS1	0	1	1	0	0	1	1	1	1	1	1	5	0	Neuroticism (MTAG)
10552456	10825164	10607400	chr8	11142000	rs9650657	MTMR9	0	0	0	0	0	1	1	1	1	1	0	5	0	Neuroticism
10911552	10984514	10952648	chr2	11273179	rs116156133	C2orf50	1	1	0	0	1	0	1	1	1	1	1	5	0	General cognitive ability
10911552	10984514	10952648	chr2	11272303	rs116156133	FLJ33534	1	1	0	0	1	0	1	1	1	1	1	5	0	General cognitive ability
10815571	11467763	11179458	chr8	11832109	rs3808502	DEFB136	0	1	1	0	1	1	1	0	1	1	0	5	0	Neuroticism
14049742	14866057	14224346	chr11	13984184	rs11023139	SPON1	1	1	0	1	1	1	1	1	1	0	1	5	0	Alzheimer's disease (cognitive decline)
14268834	14840575	14570262	chr11	13984184	rs117129545	SPON1	0	1	0	0	1	1	1	1	1	0	1	5	0	Reaction time
16380243	16417992	16393357	chr1	16693525	rs9442235	SZRD1	0	0	1	0	1	1	1	1	0	1	1	5	0	Cognitive performance
18538669	18574980	18549016	chr10	17659374	rs7099380	HACD1	0	0	1	0	1	1	1	1	1	0	0	5	0	Schizophrenia
20070333	20109592	20105277	chr6	20534688	rs1889399	CDKAL1	0	0	0	1	1	1	1	1	0	1	0	5	0	Exploratory eye movement dysfunction in schizophrenia (responsive search score)
20741789	21063364	20930113	chr6	21593972	rs11970030	SOX4	0	1	1	1	1	1	1	0	1	1	0	5	0	General cognitive ability
24572495	24601171	24572495	chr14	24048010	rs2071586	JPH4	0	0	0	0	1	1	1	1	1	0	0	5	0	General cognitive ability
25182925	26133070	25419094	chr6	27860964	rs7752195	HIST1H2AM	0	1	1	1	0	1	1	1	1	1	0	5	0	Autism spectrum disorder or schizophrenia
25182925	26133070	25419094	chr6	27861203	rs7752195	HIST1H2BO	0	1	1	1	0	1	1	1	1	1	0	5	0	Autism spectrum disorder or schizophrenia
25182925	26133070	25419094	chr6	27858571	rs7752195	HIST1H3J	0	1	1	1	0	1	1	1	1	1	0	5	0	Autism spectrum disorder or schizophrenia
25182925	26133070	25419094	chr6	25261636	rs7752195	LOC101928663	0	0	0	1	1	1	1	1	1	0	1	5	0	Autism spectrum disorder or schizophrenia
25182925	26339131	25480328	chr6	25261636	rs34991172	LOC101928663	0	0	0	1	1	1	1	1	1	0	1	5	0	General cognitive ability
25371369	26328353	25803712	chr6	25279656	rs9467603	CARMIL1	0	0	1	0	1	0	1	1	1	1	0	5	0	Intelligence (MTAG)
25371369	26328353	25803712	chr6	25261636	rs9467603	LOC101928663	0	0	0	1	1	1	1	1	1	0	1	5	0	Intelligence (MTAG)
25371369	26778199	25822661	chr6	27791903	rs13201341	HIST1H4J	1	1	1	1	1	0	1	1	1	1	1	5	0	General cognitive ability
25371369	26778199	25822661	chr6	27799306	rs13201341	HIST1H4K	1	1	1	1	1	0	1	1	1	1	1	5	0	General cognitive ability
25417423	26824920	25874423	chr6	27791903	rs13198474	HIST1H4J	1	1	1	1	1	0	1	1	1	1	1	5	0	Schizophrenia
25417423	26824920	25874423	chr6	27799306	rs13198474	HIST1H4K	1	1	1	1	1	0	1	1	1	1	1	5	0	Schizophrenia
25894057	26139933	26044369	chr6	27860964	rs2032447	HIST1H2AM	0	1	1	1	0	1	1	1	1	1	0	5	0	Intelligence (MTAG)
25894057	26139933	26044369	chr6	27861203	rs2032447	HIST1H2BO	0	1	1	1	0	1	1	1	1	1	0	5	0	Intelligence (MTAG)
25894057	26139933	26044369	chr6	27858571	rs2032447	HIST1H3J	0	1	1	1	0	1	1	1	1	1	0	5	0	Intelligence (MTAG)
25700342	26162019	26091336	chr6	27860964	rs2071303	HIST1H2AM	0	1	1	1	0	1	1	1	1	1	0	5	0	Intelligence (MTAG)
25700342	26162019	26091336	chr6	27861203	rs2071303	HIST1H2BO	0	1	1	1	0	1	1	1	1	1	0	5	0	Intelligence (MTAG)
25700342	26162019	26091336	chr6	27858571	rs2071303	HIST1H3J	0	1	1	1	0	1	1	1	1	1	0	5	0	Intelligence (MTAG)
25824809	26139933	26097384	chr6	27860964	rs6918586	HIST1H2AM	0	1	1	1	0	1	1	1	1	1	0	5	0	Schizophrenia
25824809	26139933	26097384	chr6	27861203	rs6918586	HIST1H2BO	0	1	1	1	0	1	1	1	1	1	0	5	0	Schizophrenia
25824809	26139933	26097384	chr6	27858571	rs6918586	HIST1H3J	0	1	1	1	0	1	1	1	1	1	0	5	0	Schizophrenia
25824809	26139933	26128226	chr6	27860964	rs198813	HIST1H2AM	0	1	1	1	0	1	1	1	1	1	0	5	0	Intelligence (MTAG)
25824809	26139933	26128226	chr6	27861203	rs198813	HIST1H2BO	0	1	1	1	0	1	1	1	1	1	0	5	0	Intelligence (MTAG)
25824809	26139933	26128226	chr6	27858571	rs198813	HIST1H3J	0	1	1	1	0	1	1	1	1	1	0	5	0	Intelligence (MTAG)
25480328	27163456	26199903	chr6	27835360	rs34961555	HIST1H1B	1	0	0	1	1	1	1	1	1	0	1	5	0	Intelligence (MTAG)
25480328	27163456	26199903	chr6	27840100	rs34961555	HIST1H3I	1	0	0	1	1	1	1	1	1	0	1	5	0	Intelligence (MTAG)
25480328	27163456	26199903	chr6	27791903	rs34961555	HIST1H4J	1	1	1	1	1	0	1	1	1	1	1	5	0	Intelligence (MTAG)
25480328	27163456	26199903	chr6	27799306	rs34961555	HIST1H4K	1	1	1	1	1	0	1	1	1	1	1	5	0	Intelligence (MTAG)
26262063	26338697	26272548	chr6	27860964	rs61747867	HIST1H2AM	0	1	1	0	0	1	1	1	1	1	0	5	0	Schizophrenia
26262063	26338697	26272548	chr6	27861203	rs61747867	HIST1H2BO	0	1	1	0	0	1	1	1	1	1	0	5	0	Schizophrenia
26262063	26338697	26272548	chr6	27858571	rs61747867	HIST1H3J	0	1	1	0	0	1	1	1	1	1	0	5	0	Schizophrenia
26175866	27425644	26466389	chr6	27860964	rs1977199	HIST1H2AM	0	1	1	1	1	0	1	1	1	1	1	5	0	Autism spectrum disorder or schizophrenia
26175866	27425644	26466389	chr6	27861203	rs1977199	HIST1H2BO	0	1	1	1	1	0	1	1	1	1	1	5	0	Autism spectrum disorder or schizophrenia
26175866	27425644	26466389	chr6	27858571	rs1977199	HIST1H3J	0	1	1	1	1	0	1	1	1	1	1	5	0	Autism spectrum disorder or schizophrenia
26175866	27425644	26466392	chr6	27860964	rs1977200	HIST1H2AM	0	1	1	1	1	0	1	1	1	1	1	5	0	General cognitive ability
26175866	27425644	26466392	chr6	27861203	rs1977200	HIST1H2BO	0	1	1	1	1	0	1	1	1	1	1	5	0	General cognitive ability
26175866	27425644	26466392	chr6	27858571	rs1977200	HIST1H3J	0	1	1	1	1	0	1	1	1	1	1	5	0	General cognitive ability
25684606	27425644	26489607	chr6	27835360	rs34313099	HIST1H1B	1	0	0	0	1	1	1	1	1	0	1	5	0	Intelligence (MTAG)
25684606	27425644	26489607	chr6	27840100	rs34313099	HIST1H3I	1	0	0	0	1	1	1	1	1	0	1	5	0	Intelligence (MTAG)
25710571	27624640	26664268	chr6	27835360	rs9348729	HIST1H1B	1	0	0	0	1	1	1	1	1	0	1	5	0	Intelligence (MTAG)
25710571	27624640	26664268	chr6	27840100	rs9348729	HIST1H3I	1	0	0	0	1	1	1	1	1	0	1	5	0	Intelligence (MTAG)
27356238	27576962	27376591	chr17	27333459	rs8066520	SEZ6	0	0	0	0	0	1	1	1	1	1	0	5	0	Major depressive disorder
27360504	27632359	27576962	chr17	27333459	rs17727765	SEZ6	0	0	0	0	0	1	1	1	1	1	0	5	0	Depression
26843517	28673998	27676794	chr6	29555683	rs4713118	OR2H2	0	0	0	0	1	1	1	1	1	0	1	5	0	Parkinson's disease
26732404	28682725	27689939	chr6	29555683	rs2056923	OR2H2	0	0	0	0	1	1	1	1	1	0	1	5	0	General cognitive ability
26843517	28709151	27710165	chr6	29555683	rs17693963	OR2H2	0	0	0	0	1	1	1	1	1	0	1	5	0	Schizophrenia
26822009	28814446	27815494	chr6	29555683	rs200991	OR2H2	0	0	0	0	1	1	1	1	1	0	1	5	0	General cognitive ability
27773664	28796460	28162780	chr6	28864307	rs1150688	HCG14	0	0	1	0	0	1	1	1	1	1	0	5	0	Autism spectrum disorder or schizophrenia
27249686	29189972	28197886	chr6	29555683	rs34787248	OR2H2	0	0	0	0	1	1	1	1	1	0	1	5	0	Autism spectrum disorder or schizophrenia
27249686	29189972	28203300	chr6	29555683	rs9380069	OR2H2	0	0	0	0	1	1	1	1	1	0	1	5	0	General cognitive ability
27308594	29177256	28227604	chr6	29555683	rs1635	OR2H2	0	0	0	0	1	1	1	1	1	0	1	5	0	Schizophrenia
27300310	29283672	28296863	chr6	29555683	rs853679	OR2H2	0	0	0	0	1	1	1	1	1	0	1	5	0	Depression
27638744	29255157	28442330	chr6	29555683	rs116628042	OR2H2	0	0	0	0	1	1	1	1	1	0	1	5	0	Reaction time
29562616	29849733	29710453	chr14	29254994	rs117787553	LOC105370424	0	0	0	1	1	0	1	1	1	1	0	5	0	Intelligence (MTAG)
29720285	29854122	29840613	chr14	29254994	rs1951289	LOC105370424	0	0	0	0	1	0	1	1	1	1	0	5	0	General cognitive ability
34825861	34982734	34943719	chr17	34308533	rs3744593	CCL16	0	0	0	1	1	1	1	1	1	0	0	5	0	Intelligence (MTAG)
34825861	34961772	34951204	chr17	34308533	rs2285640	CCL16	0	0	0	1	1	1	1	1	1	0	0	5	0	General cognitive ability
37765816	38085784	38041142	chr9	38424445	rs7873102	IGFBPL1	0	0	0	0	1	1	1	0	1	1	0	5	0	Brain structure
41223414	41327702	41284711	chr4	41884629	rs4861096	LINC00682	0	0	1	0	1	1	0	1	1	1	0	5	0	Cognitive performance
43949810	44248419	44014280	chr1	44412478	rs2842188	IPO13	1	1	1	1	1	1	1	0	1	1	1	5	0	Cognitive ability (MTAG)
43950265	44248419	44015809	chr1	44412478	rs2819336	IPO13	1	1	1	1	1	1	1	0	1	1	1	5	0	General cognitive ability
43950265	44248419	44054994	chr1	44412478	rs58097944	IPO13	1	1	1	1	1	1	1	0	1	1	1	5	0	Intelligence (MTAG)
43950265	44248419	44062154	chr1	44412478	rs673253	IPO13	1	1	1	1	1	1	1	0	1	1	1	5	0	Intelligence (MTAG)
43970297	44247233	44072420	chr1	44412478	rs539096	IPO13	1	1	1	1	1	1	1	0	1	1	1	5	0	Intelligence (MTAG)
43974091	44295047	44173423	chr1	44412478	rs112984125	IPO13	1	1	1	1	1	1	1	0	1	1	1	5	0	Attention deficit hyperactivity disorder
44007366	44347087	44198531	chr1	44412478	rs6429637	IPO13	1	1	1	1	1	1	1	0	1	1	1	5	0	Intelligence (MTAG)
44629606	44934769	44629606	chr7	45151347	rs191955602	TBRG4	0	0	0	0	1	1	1	1	1	0	1	5	0	General cognitive ability
45884372	46091444	45930539	chr17	46692302	rs4794202	HOXB8	0	1	0	0	1	0	1	1	1	1	0	5	0	Alzheimer's disease (cognitive decline)
48058656	49194296	48332028	chr11	48002110	rs12282928	PTPRJ	0	1	0	0	1	1	1	1	0	1	1	5	0	Migraine - clinic-based
49013011	49204297	49192791	chr15	50647077	rs8023445	FLJ10038	0	0	0	0	0	1	1	1	1	1	0	5	0	Major depressive disorder
49013011	49204297	49192791	chr15	50647606	rs8023445	GABPB1	0	0	0	0	0	1	1	1	1	1	0	5	0	Major depressive disorder
49013011	49204297	49192791	chr15	50646371	rs8023445	GABPB1-AS1	0	0	0	0	0	1	1	1	1	1	0	5	0	Major depressive disorder
49013011	49204297	49192791	chr15	50652526	rs8023445	MIR4712	0	0	0	0	0	1	1	1	1	1	0	5	0	Major depressive disorder
49165708	49220665	49206902	chr15	50647077	rs934741	FLJ10038	0	0	0	0	0	1	1	1	1	1	0	5	0	Major depressive disorder
49165708	49220665	49206902	chr15	50647606	rs934741	GABPB1	0	0	0	0	0	1	1	1	1	1	0	5	0	Major depressive disorder
49165708	49220665	49206902	chr15	50646371	rs934741	GABPB1-AS1	0	0	0	0	0	1	1	1	1	1	0	5	0	Major depressive disorder
49165708	49220665	49206902	chr15	50652526	rs934741	MIR4712	0	0	0	0	0	1	1	1	1	1	0	5	0	Major depressive disorder
49142465	49245183	49221253	chr15	50647077	rs11070665	FLJ10038	0	0	0	0	0	1	1	1	1	1	0	5	0	Major depressive disorder
49142465	49245183	49221253	chr15	50647606	rs11070665	GABPB1	0	0	0	0	0	1	1	1	1	1	0	5	0	Major depressive disorder
49142465	49245183	49221253	chr15	50646371	rs11070665	GABPB1-AS1	0	0	0	0	0	1	1	1	1	1	0	5	0	Major depressive disorder
49142465	49245183	49221253	chr15	50652526	rs11070665	MIR4712	0	0	0	0	0	1	1	1	1	1	0	5	0	Major depressive disorder
49609477	50234126	49916710	chr3	50310667	rs7613360	MIR6872	0	0	1	0	1	1	1	0	1	1	1	5	0	General cognitive ability
49609477	50234126	49916710	chr3	50304990	rs7613360	SEMA3B	0	0	1	0	1	1	1	0	1	1	1	5	0	General cognitive ability
49609477	50234126	49916710	chr3	50304804	rs7613360	SEMA3B-AS1	0	0	1	0	1	1	1	0	1	1	1	5	0	General cognitive ability
49878078	50233317	49993191	chr3	50310667	rs11130226	MIR6872	0	0	1	0	1	1	1	0	1	1	1	5	0	General cognitive ability
49878078	50233317	49993191	chr3	50304990	rs11130226	SEMA3B	0	0	1	0	1	1	1	0	1	1	1	5	0	General cognitive ability
49878078	50233317	49993191	chr3	50304804	rs11130226	SEMA3B-AS1	0	0	1	0	1	1	1	0	1	1	1	5	0	General cognitive ability
49897830	50236373	50117312	chr3	50310667	rs2624816	MIR6872	0	0	1	0	1	1	1	0	1	1	1	5	0	Intelligence (MTAG)
49897830	50236373	50117312	chr3	50304990	rs2624816	SEMA3B	0	0	1	0	1	1	1	0	1	1	1	5	0	Intelligence (MTAG)
49897830	50236373	50117312	chr3	50304804	rs2624816	SEMA3B-AS1	0	0	1	0	1	1	1	0	1	1	1	5	0	Intelligence (MTAG)
49897830	50250837	50197097	chr3	50310667	rs1046953	MIR6872	0	0	1	0	1	1	1	0	1	1	1	5	0	General cognitive ability
49897830	50250837	50197097	chr3	50304990	rs1046953	SEMA3B	0	0	1	0	1	1	1	0	1	1	1	5	0	General cognitive ability
49897830	50250837	50197097	chr3	50304804	rs1046953	SEMA3B-AS1	0	0	1	0	1	1	1	0	1	1	1	5	0	General cognitive ability
49897830	50248954	50201924	chr3	50310667	rs2188151	MIR6872	0	0	1	0	1	1	1	0	1	1	1	5	0	Intelligence (MTAG)
49897830	50248954	50201924	chr3	50304990	rs2188151	SEMA3B	0	0	1	0	1	1	1	0	1	1	1	5	0	Intelligence (MTAG)
49897830	50248954	50201924	chr3	50304804	rs2188151	SEMA3B-AS1	0	0	1	0	1	1	1	0	1	1	1	5	0	Intelligence (MTAG)
49915506	50248954	50202231	chr3	50310667	rs2624839	MIR6872	0	0	1	0	1	1	1	0	1	1	1	5	0	Intelligence (MTAG)
49915506	50248954	50202231	chr3	50304990	rs2624839	SEMA3B	0	0	1	0	1	1	1	0	1	1	1	5	0	Intelligence (MTAG)
49915506	50248954	50202231	chr3	50304804	rs2624839	SEMA3B-AS1	0	0	1	0	1	1	1	0	1	1	1	5	0	Intelligence (MTAG)
49897830	50250837	50207227	chr3	50310667	rs3774749	MIR6872	0	0	1	0	1	1	1	0	1	1	1	5	0	Intelligence (MTAG)
49897830	50250837	50207227	chr3	50304990	rs3774749	SEMA3B	0	0	1	0	1	1	1	0	1	1	1	5	0	Intelligence (MTAG)
49897830	50250837	50207227	chr3	50304804	rs3774749	SEMA3B-AS1	0	0	1	0	1	1	1	0	1	1	1	5	0	Intelligence (MTAG)
50503082	51221127	50594947	chr12	51740464	rs4459386	CELA1	0	1	1	0	1	0	1	1	1	1	1	5	0	Schizophrenia
51455794	51488206	51458290	chr16	51185184	rs1362756	SALL1	0	0	0	0	1	1	1	0	1	1	0	5	0	Optic disc parameters
52070874	52210700	52075944	chr3	52029959	rs7642787	RPL29	0	0	0	0	1	1	0	1	1	1	0	5	0	General cognitive ability
52805308	52943796	52912299	chr16	52581715	rs1344484	TOX3	0	0	0	0	1	1	1	0	1	1	0	5	0	Bipolar disorder
52896000	53046119	52949657	chr18	54318616	rs1261117	WDR7	0	1	1	0	0	1	1	1	1	1	0	5	0	Schizophrenia
52848102	53437659	53050646	chr18	54318616	rs72926932	WDR7	0	1	1	0	0	1	1	1	1	1	0	5	0	Schizophrenia
52877266	53382704	53058238	chr18	54318616	rs17594526	WDR7	0	0	1	0	0	1	1	1	1	1	0	5	0	Schizophrenia
52877266	53382704	53066328	chr18	54318616	rs11152369	WDR7	0	0	1	0	0	1	1	1	1	1	0	5	0	Autism spectrum disorder;attention deficit-hyperactivity disorder;bipolar disorder;major depressive disorder;and schizophrenia (combined)
52971146	53583768	53194961	chr18	54318616	rs17512836	WDR7	0	0	1	0	0	1	1	1	1	1	0	5	0	Schizophrenia
53613990	53752028	53625781	chr13	53422776	rs12552	PCDH8	0	0	0	0	0	1	1	1	1	1	0	5	0	Major depressive disorder
53859027	54047322	53872550	chr3	53381655	rs114628701	DCP1A	0	0	0	0	0	1	1	1	1	1	1	5	0	General cognitive ability
54246732	54418559	54397622	chr18	53448957	rs17750015	LINC01415	0	0	0	0	1	1	1	1	1	0	0	5	0	Depression and alcohol dependence
55968614	56047943	56009604	chr18	55711610	rs12454023	NEDD4L	0	1	0	0	0	1	1	1	1	1	1	5	0	Migraine with aura
58252801	58717996	58701434	chr13	58205789	rs920990	PCDH17	0	0	0	1	1	1	0	1	1	1	0	5	0	Intelligence (MTAG)
58173591	59608172	59036625	chr1	60238467	rs638065	LOC101926944	1	1	1	1	0	1	1	1	1	1	0	5	0	Word reading
59449403	59583767	59492187	chr14	59932060	rs6573237	GPR135	0	0	0	1	1	1	1	0	1	1	1	5	0	General cognitive ability
60475080	60956071	60694647	chr8	60031768	rs867743	TOX	0	1	0	0	0	1	1	1	1	1	1	5	0	Schizophrenia
60475080	60956071	60700469	chr8	60031768	rs6984242	TOX	0	1	0	0	0	1	1	1	1	1	1	5	0	Schizophrenia
63158943	63334740	63325580	chr3	62861065	rs73108923	CADPS	0	0	0	1	1	1	0	1	1	1	1	5	0	Major depressive disorder
63461022	63625176	63540572	chr15	63893027	rs1986112	USP3-AS1	0	0	0	0	1	1	0	1	1	1	0	5	0	Schizophrenia
63598802	63782318	63648573	chr11	63933586	rs11231629	MACROD1	0	1	0	1	1	1	1	0	1	1	1	5	0	Schizophrenia
63984078	64429122	64155059	chr5	64777748	rs140197177	ADAMTS6	1	1	1	1	1	1	0	1	1	1	1	5	0	General cognitive ability
64432905	64495936	64482525	chr5	64777748	rs7708235	ADAMTS6	1	1	1	1	0	1	1	1	1	1	1	5	0	General cognitive ability
66393614	66542754	66422737	chr4	66536214	rs62300402	EPHA5	0	0	0	0	1	1	0	1	1	1	0	5	0	General cognitive ability
71780936	72017718	71863336	chr5	72112418	rs33415	TNPO1	0	1	0	0	1	1	0	1	1	1	0	5	0	Reaction time
73373379	73489871	73419043	chr2	73114512	rs78944489	SPR	0	0	0	1	1	1	1	0	1	1	1	5	0	Schizophrenia
81261923	81690777	81612479	chr5	83016897	rs658912	HAPLN1	0	0	0	0	1	1	1	0	1	1	1	5	0	General cognitive ability
81620883	81747167	81707057	chr14	81916502	rs8016982	LOC100506700	1	1	0	1	1	1	1	1	0	1	1	5	0	Schizophrenia
84370393	84997620	84564068	chr12	83080934	rs1545843	TMTC2	0	0	1	0	0	1	1	1	1	1	1	5	0	Major depressive disorder
84357221	84997620	84698234	chr12	83080934	rs2956278	TMTC2	0	0	1	0	0	1	1	1	1	1	1	5	0	Depressive symptoms
84476771	85012451	84941429	chr12	83080934	rs2125716	TMTC2	0	0	1	0	0	1	1	1	1	1	1	5	0	Major depressive disorder
87513775	87920406	87576139	chr5	87962758	rs61270009	MIR9-2	1	0	1	0	1	1	0	1	1	1	0	5	0	Depressive symptoms
87513775	87920406	87592237	chr5	87962758	rs13177755	MIR9-2	1	0	1	0	1	1	0	1	1	1	0	5	0	Depressive symptoms (MTAG)
87513775	87920406	87663610	chr5	87962758	rs10514299	MIR9-2	1	0	1	0	1	1	0	1	1	1	0	5	0	Major depressive disorder
87936379	88111209	87949118	chr5	89705817	rs35267052	LOC731157	0	0	0	0	1	1	1	1	1	0	0	5	0	Intelligence (MTAG)
87936379	88045029	87968347	chr5	89705817	rs35991856	LOC731157	0	0	0	0	1	1	1	1	1	0	0	5	0	Neuroticism (MTAG)
87936379	88111209	87999371	chr5	89705817	rs141729694	LOC731157	0	0	0	0	1	1	1	1	1	0	0	5	0	Cognitive ability
87313969	88431565	88005568	chr5	89705817	rs181900	LOC731157	0	0	0	0	0	1	1	1	1	1	0	5	0	Schizophrenia
87936379	88063940	88010829	chr5	89705817	rs12655172	LOC731157	0	0	0	0	1	1	1	1	1	0	0	5	0	General cognitive ability
87999371	88162038	88042019	chr5	89705817	rs1422189	LOC731157	0	0	0	0	1	1	1	1	1	0	0	5	0	Intelligence (MTAG)
87814959	88402926	88089874	chr6	87865269	rs9362426	ZNF292	0	0	1	0	1	0	1	1	1	1	1	5	0	Depressive episodes in bipolar disorder
91120020	91179699	91135864	chr1	91317196	rs3945119	LOC105378853	1	0	0	0	1	1	1	0	1	1	0	5	0	Intelligence (MTAG)
94651639	94811936	94662671	chr12	94542499	rs73228161	PLXNC1	0	0	1	1	1	1	0	1	1	1	1	5	0	Major depressive disorder
97285165	97514717	97508739	chr13	96743093	rs16953622	HS6ST3	1	0	0	0	1	1	0	1	1	1	0	5	0	Cognitive function
98214814	98340994	98271019	chr6	99282580	rs1933717	POU3F2	1	0	0	0	1	1	1	0	1	1	0	5	0	Intelligence (MTAG)
98214814	98340994	98287329	chr6	99282580	rs6915773	POU3F2	1	0	0	0	1	1	1	0	1	1	0	5	0	Intelligence (MTAG)
98215110	98792202	98365933	chr6	99282580	rs139063082	POU3F2	1	0	0	0	1	1	1	0	1	1	0	5	0	Reaction time
98224217	98781196	98398142	chr6	99282580	rs6928583	POU3F2	1	0	1	0	1	1	1	0	1	1	0	5	0	General cognitive ability
98280927	98591836	98470233	chr6	99282580	rs17813462	POU3F2	1	0	0	0	1	1	1	0	1	1	0	5	0	Reaction time
98228178	98784543	98521600	chr6	99282580	rs2503775	POU3F2	1	0	1	0	1	1	1	0	1	1	0	5	0	Neuroticism
98337903	98664414	98537134	chr6	99282580	rs7773141	POU3F2	1	0	1	0	1	1	1	0	1	1	0	5	0	Intelligence (MTAG)
98421991	98751680	98572120	chr6	99282580	rs10457441	POU3F2	1	0	1	0	1	1	1	0	1	1	0	5	0	Cognitive function
98398142	98751680	98576223	chr6	99282580	rs12202969	POU3F2	1	0	1	0	1	1	1	0	1	1	0	5	0	Bipolar disorder
98398142	98751680	98582900	chr6	99282580	rs12206087	POU3F2	1	0	1	0	1	1	1	0	1	1	0	5	0	Cognitive ability
98289395	98781196	98585502	chr6	99282580	rs17814604	POU3F2	1	0	0	0	1	1	1	0	1	1	0	5	0	Cognitive ability
98398142	98751680	98591622	chr6	99282580	rs2388334	POU3F2	1	0	1	0	1	1	1	0	1	1	0	5	0	General cognitive ability
98289395	98781196	98664414	chr6	99282580	rs62422687	POU3F2	1	0	1	0	1	1	1	0	1	1	0	5	0	Intelligence (MTAG)
103067435	103841343	103479062	chr10	102988718	rs114540395	LBX1	0	0	0	1	1	1	1	0	1	1	1	5	0	Schizophrenia
103067435	103841343	103479062	chr10	102989351	rs114540395	LBX1-AS1	0	0	0	1	1	1	1	0	1	1	1	5	0	Schizophrenia
103618023	104240255	103827488	chr4	103423644	rs11722779	LOC105377621	0	0	0	0	1	1	1	1	0	1	1	5	0	Schizophrenia
103618023	104240255	103827488	chr4	103422486	rs11722779	NFKB1	0	0	0	0	1	1	1	1	0	1	1	5	0	Schizophrenia
103651962	104240255	103975060	chr4	103423644	rs7688014	LOC105377621	0	0	1	0	1	1	1	1	0	1	1	5	0	Schizophrenia
103651962	104240255	103975060	chr4	103422486	rs7688014	NFKB1	0	0	1	0	1	1	1	1	0	1	1	5	0	Schizophrenia
103973750	104479862	104354232	chr2	105489054	rs12712181	LINC01159	0	0	0	0	1	1	1	0	1	1	0	5	0	Reaction time
104083756	104505778	104479862	chr2	105489054	rs1441102	LINC01159	0	0	0	0	1	1	1	0	1	1	0	5	0	Reaction time
104552514	104667738	104578533	chr2	105489054	rs1036736	LINC01159	0	0	0	0	1	1	1	1	1	0	0	5	0	Attention deficit hyperactivity disorder (hyperactivity-impulsivity symptoms)
104552514	104667738	104580503	chr2	105489054	rs12613775	LINC01159	0	0	1	0	1	1	1	1	1	0	0	5	0	Attention deficit hyperactivity disorder (hyperactivity-impulsivity symptoms)
104552514	104667738	104587351	chr2	105489054	rs10193430	LINC01159	0	0	1	0	1	1	1	1	1	0	0	5	0	Attention deficit hyperactivity disorder (hyperactivity-impulsivity symptoms)
104552514	104667738	104589138	chr2	105489054	rs11903187	LINC01159	0	0	1	0	1	1	1	1	1	0	0	5	0	Attention deficit hyperactivity disorder (hyperactivity-impulsivity symptoms)
107520301	107718932	107568998	chr10	106400859	rs12571678	SORCS3	1	0	0	0	0	1	1	1	1	1	0	5	0	General cognitive ability
106753322	108721264	107744756	chr1	107599267	rs4915027	PRMT6	0	0	0	1	1	1	1	0	1	1	0	5	0	Reaction time
108855086	108944165	108858460	chr6	109416356	rs9480861	CEP57L1	0	0	0	0	1	1	1	0	1	1	1	5	0	Intelligence (MTAG)
108855086	108944165	108858460	chr6	109415709	rs9480861	SESN1	0	0	0	0	1	1	1	0	1	1	1	5	0	Intelligence (MTAG)
108861264	109020032	108861264	chr6	109416356	rs1575676	CEP57L1	0	0	0	0	1	1	1	0	1	1	1	5	0	Reaction time
108861264	109020032	108861264	chr6	109415709	rs1575676	SESN1	0	0	0	0	1	1	1	0	1	1	1	5	0	Reaction time
108861264	109020032	108864419	chr6	109416356	rs9384679	CEP57L1	0	0	0	0	1	1	1	0	1	1	1	5	0	Cognitive ability
108861264	109020032	108864419	chr6	109415709	rs9384679	SESN1	0	0	0	0	1	1	1	0	1	1	1	5	0	Cognitive ability
108861264	109000500	108865663	chr6	109416356	rs6927268	CEP57L1	0	0	0	0	1	1	1	0	1	1	1	5	0	Intelligence (MTAG)
108861264	109000500	108865663	chr6	109415709	rs6927268	SESN1	0	0	0	0	1	1	1	0	1	1	1	5	0	Intelligence (MTAG)
108861264	109020032	108876002	chr6	109416356	rs768023	CEP57L1	0	0	0	0	1	1	1	0	1	1	1	5	0	Cognitive ability
108861264	109020032	108876002	chr6	109415709	rs768023	SESN1	0	0	0	0	1	1	1	0	1	1	1	5	0	Cognitive ability
108861264	109020032	108945370	chr6	109416356	rs2022464	CEP57L1	0	0	0	0	1	1	1	0	1	1	1	5	0	Intelligence (MTAG)
108861264	109020032	108945370	chr6	109415709	rs2022464	SESN1	0	0	0	0	1	1	1	0	1	1	1	5	0	Intelligence (MTAG)
108857876	109020332	108951655	chr6	109416356	rs9285397	CEP57L1	0	0	0	0	1	1	1	0	1	1	1	5	0	Intelligence (MTAG)
108857876	109020332	108951655	chr6	109415709	rs9285397	SESN1	0	0	0	0	1	1	1	0	1	1	1	5	0	Intelligence (MTAG)
108861264	109020032	108983527	chr6	109416356	rs9398171	CEP57L1	0	0	0	0	1	1	1	0	1	1	1	5	0	Schizophrenia
108861264	109020032	108983527	chr6	109415709	rs9398171	SESN1	0	0	0	0	1	1	1	0	1	1	1	5	0	Schizophrenia
108861264	109020332	109000742	chr6	109416356	rs4946935	CEP57L1	0	0	0	0	1	1	1	0	1	1	1	5	0	Intelligence (MTAG)
108861264	109020332	109000742	chr6	109415709	rs4946935	SESN1	0	0	0	0	1	1	1	0	1	1	1	5	0	Intelligence (MTAG)
108878052	109034286	109009194	chr6	109416356	rs1268162	CEP57L1	0	0	0	0	1	1	1	0	1	1	1	5	0	Intelligence (MTAG)
108861264	109020634	109020032	chr6	109416356	rs479744	CEP57L1	0	0	0	0	1	1	1	0	1	1	1	5	0	Reaction time
108861264	109020634	109020032	chr6	109415709	rs479744	SESN1	0	0	0	0	1	1	1	0	1	1	1	5	0	Reaction time
108878052	109035226	109020332	chr6	109416356	rs557544	CEP57L1	0	0	0	0	1	1	1	0	1	1	1	5	0	Intelligence (MTAG)
109029333	109268216	109103673	chr12	109535399	rs4964273	UNG	0	1	1	1	0	1	1	1	1	1	1	5	0	General cognitive ability
109029333	109268717	109258397	chr12	109535399	rs6539457	UNG	0	1	1	1	0	1	1	1	1	1	1	5	0	General cognitive ability
112150013	112449167	112150013	chr3	112693938	rs184904296	CD200R1	0	1	1	0	1	1	1	1	0	1	1	5	0	Cognitive decline rate in late mild cognitive impairment
118910601	119045786	119034916	chr8	119124059	rs2168667	EXT1	0	0	0	0	0	1	1	1	1	1	0	5	0	General cognitive ability
120798482	120953964	120809460	chr11	120382455	rs12797755	GRIK4	0	0	1	0	1	0	1	1	1	1	0	5	0	Cognitive performance
126309260	126726501	126682068	chr9	126773889	rs7029033	LHX2	1	0	0	0	1	1	1	0	1	1	0	5	0	Depression
126309260	126726501	126682068	chr9	126771676	rs7029033	LOC100505588	1	0	0	0	1	1	1	0	1	1	0	5	0	Depression
126309260	126726501	126685898	chr9	126773889	rs12115299	LHX2	1	0	0	0	1	1	1	0	1	1	0	5	0	Major depressive disorder
126309260	126726501	126685898	chr9	126771676	rs12115299	LOC100505588	1	0	0	0	1	1	1	0	1	1	0	5	0	Major depressive disorder
127263478	127702448	127398248	chr7	127847925	rs73234901	MIR129-1	1	1	1	1	1	1	0	1	1	1	1	5	0	General cognitive ability
127263478	127788878	127716892	chr7	127847925	rs78066960	MIR129-1	1	1	0	1	1	1	0	1	1	1	1	5	0	General cognitive ability
130170977	131347073	130413981	chr5	131347762	rs6867265	ACSL6	1	1	1	1	1	1	1	1	1	0	1	5	0	Autism spectrum disorder;attention deficit-hyperactivity disorder;bipolar disorder;major depressive disorder;and schizophrenia (combined)
130701762	130785304	130718630	chr11	130298889	rs10791097	ADAMTS8	0	1	1	0	1	1	1	1	0	1	1	5	0	Schizophrenia
135619585	135936453	135698129	chr3	134514099	rs7641070	EPHB1	0	0	1	0	1	0	1	1	1	1	1	5	0	Schizophrenia
140196083	140717913	140196083	chr6	139695788	rs17069431	CITED2	1	1	0	1	1	1	0	1	1	1	1	5	0	Alzheimer disease and age of onset
140748082	140809656	140773858	chr4	141075234	rs4863517	MAML3	0	0	0	0	0	1	1	1	1	1	1	5	0	Intelligence (MTAG)
141215386	141411807	141272716	chr7	140714782	rs4632970	MRPS33	0	1	1	0	1	1	0	1	1	1	1	5	0	General cognitive ability
142215326	142382798	142330969	chr2	142889271	rs10928112	LRP1B	1	0	0	0	1	1	0	1	1	1	0	5	0	Schizophrenia
142553648	142655717	142585006	chr7	142919172	rs4987595	TAS2R40	0	0	0	1	1	1	0	1	1	1	1	5	0	Neuroticism
145138321	145186749	145141541	chr2	145277959	rs12991836	ZEB2	0	1	1	0	0	1	1	1	1	1	0	5	0	Schizophrenia
145138321	145186749	145141541	chr2	145277181	rs12991836	ZEB2-AS1	0	1	1	0	0	1	1	1	1	1	0	5	0	Schizophrenia
147081187	147147433	147083114	chr1	147013271	rs583583	BCL9	0	0	0	0	1	1	0	1	1	1	1	5	0	Schizophrenia (negative symptoms)
151055031	151128852	151102830	chr6	150921001	rs75253868	PLEKHG1	0	0	0	0	1	1	0	1	1	1	0	5	0	Alzheimer's disease (cognitive decline)
151740667	152494883	151993104	chr5	152870084	rs79212538	GRIA1	1	0	0	0	0	1	1	1	1	1	0	5	0	Schizophrenia
151921873	152339648	152177121	chr5	152870084	rs111294930	GRIA1	1	0	0	0	0	1	1	1	1	1	0	5	0	Schizophrenia
151944518	152360494	152299754	chr5	152870084	rs113568682	GRIA1	1	0	0	0	0	1	1	1	1	1	0	5	0	Schizophrenia
152888076	153215701	153082332	chr2	153574407	rs77927779	ARL6IP6	0	0	1	0	1	1	0	1	1	1	0	5	0	General cognitive ability
152888076	153215701	153082332	chr2	153573976	rs77927779	PRPF40A	0	0	1	0	1	1	0	1	1	1	0	5	0	General cognitive ability
160325182	160703713	160662058	chr2	160471805	rs2042772	LOC643072	0	1	0	0	1	1	1	0	1	1	1	5	0	Major depressive disorder
166144850	166396313	166176282	chr2	166728452	rs1446577	LOC100506124	0	1	1	1	1	0	1	1	1	1	1	5	0	General cognitive ability
166424312	166623188	166533815	chr2	166728452	rs10182272	LOC100506124	0	0	0	0	1	0	1	1	1	1	0	5	0	General cognitive ability
166813933	167015496	166861596	chr1	167523057	rs1040393	CREG1	0	0	0	0	1	1	1	1	0	1	1	5	0	Schizophrenia
171700904	172051957	171822466	chr2	172290761	rs4668356	DCAF17	1	1	1	1	0	1	1	1	1	1	0	5	0	Cognitive performance
171700904	172051957	171822466	chr2	172291314	rs4668356	METTL8	1	1	1	1	0	1	1	1	1	1	0	5	0	Cognitive performance
173377554	173666120	173429995	chr1	173793778	rs12140760	CENPL	1	1	1	1	1	1	0	1	1	1	1	5	0	General cognitive ability
173377554	173666120	173429995	chr1	173793797	rs12140760	DARS2	1	1	1	1	1	1	0	1	1	1	1	5	0	General cognitive ability
180552199	181113794	180931399	chr3	181429712	rs2567646	SOX2	0	0	0	0	0	1	1	1	1	1	0	5	0	General cognitive ability
185675608	185712254	185686741	chr3	186262241	rs10049246	CRYGS	1	0	0	1	1	1	0	1	1	1	0	5	0	Attention deficit hyperactivity disorder symptoms (maternal expressed emotions interaction)
185675608	185712254	185686741	chr3	186288465	rs10049246	DNAJB11	0	1	0	1	1	1	0	1	1	1	0	5	0	Attention deficit hyperactivity disorder symptoms (maternal expressed emotions interaction)
185675608	185712254	185686741	chr3	186288333	rs10049246	TBCCD1	0	1	0	1	1	1	0	1	1	1	0	5	0	Attention deficit hyperactivity disorder symptoms (maternal expressed emotions interaction)
193189335	193446707	193316705	chr3	192635951	rs9838374	MB21D2	0	0	0	0	0	1	1	1	1	1	1	5	0	Major depressive disorder
193224612	193453368	193344955	chr3	192635951	rs9291059	MB21D2	0	0	0	0	0	1	1	1	1	1	1	5	0	Depressive symptoms (MTAG)
203033154	203585850	203338245	chr2	202645896	rs12477602	ALS2	1	1	0	1	1	1	1	1	0	1	1	5	0	Intelligence (MTAG)
222779187	222961413	222923351	chr1	223889295	rs6683071	CAPN2	1	0	1	1	1	1	1	0	1	1	0	5	0	Cognitive performance
238131997	238418697	238409445	chr1	240063173	rs12084151	CHRM3-AS1	1	1	1	1	1	1	0	1	1	1	1	5	0	Neurofibrillary tangles
155652357	156109104	155664656	chr2	155555093	rs62170823	KCNJ3	0	0	0	1	0	1	0	1	1	1	0	4	4	General cognitive ability
28134221	30128949	474531	chr6	28109688	rs4947263	ZKSCAN8	1	1	0	0	0	1	1	0	1	1	1	4	3	Depression (broad)
155653558	156119524	155730202	chr2	155555093	rs2591125	KCNJ3	0	0	0	1	0	1	0	1	1	1	0	4	3	General cognitive ability
155726147	156118877	155868667	chr2	155555093	rs6736848	KCNJ3	0	0	0	1	0	1	0	1	1	1	0	4	3	Schizophrenia
43460181	44538038	188489	chr17	43299292	rs62065453	FMNL1	0	0	0	0	0	1	1	0	1	1	0	4	2	Neuroticism
43460181	44865498	514583	chr17	43299292	rs2732708	FMNL1	0	0	0	0	0	1	1	0	1	1	0	4	2	Neuroticism
43460181	44865498	678578	chr17	43299292	rs17577094	FMNL1	0	0	0	0	0	1	1	0	1	1	0	4	2	Parkinson's disease
43460181	44865498	703185	chr17	43299292	rs8080583	FMNL1	0	0	0	0	0	1	1	0	1	1	0	4	2	Cognitive ability
43460181	44865498	769009	chr17	43299292	rs17652520	FMNL1	0	0	0	0	0	1	1	0	1	1	0	4	2	Neuroticism
43460181	44865498	783793	chr17	43299292	rs8067056	FMNL1	0	0	0	0	0	1	1	0	1	1	0	4	2	General cognitive ability
43460181	44865498	786679	chr17	43299292	rs8070723	FMNL1	0	0	0	0	0	1	1	0	1	1	0	4	2	Parkinson's disease
43463493	44865603	802478	chr17	43299292	rs713522	FMNL1	0	0	0	0	0	1	1	0	1	1	0	4	2	General cognitive ability
44021960	44619118	802890	chr17	43972880	rs8079215	MAPT-AS1	0	0	0	0	0	0	1	1	1	1	0	4	2	Reaction time
43463493	44865498	813112	chr17	43299292	rs754593	FMNL1	0	0	0	0	0	1	1	0	1	1	0	4	2	General cognitive ability
43460181	44865498	841779	chr17	43299292	rs242559	FMNL1	0	0	0	0	0	1	1	0	1	1	0	4	2	General cognitive ability
43460181	44865498	872984	chr17	43299292	rs17649553	FMNL1	0	0	0	0	0	1	1	0	1	1	0	4	2	Parkinson's disease
43460181	44865498	876469	chr17	43299292	rs17563986	FMNL1	0	0	0	0	0	1	1	0	1	1	0	4	2	Cognitive ability
43460181	44865498	913878	chr17	43299292	rs2214258	FMNL1	0	0	0	0	0	1	1	0	1	1	0	4	2	Neuroticism
43460181	44865498	943857	chr17	43299292	rs12185268	FMNL1	0	0	0	0	0	1	1	0	1	1	0	4	2	Parkinson's disease
43460181	44857929	1009542	chr17	43299292	rs111433752	FMNL1	0	0	0	0	0	1	1	0	1	1	0	4	2	Neuroticism
43460181	44847834	1013076	chr17	43299292	rs12938031	FMNL1	0	0	0	0	0	1	1	0	1	1	0	4	2	General cognitive ability
43460181	44830414	1036660	chr17	43299292	rs17426174	FMNL1	0	0	0	0	0	1	1	0	1	1	0	4	2	Intelligence (MTAG)
43460181	44809001	1056561	chr17	43299292	rs77804065	FMNL1	0	0	0	0	0	1	1	0	1	1	0	4	2	Neuroticism
43463493	44755729	1085577	chr17	43299292	rs1724425	FMNL1	0	0	0	0	0	1	1	0	1	1	0	4	2	General cognitive ability
43460181	44716706	1148170	chr17	43299292	rs393152	FMNL1	0	0	0	0	0	1	1	0	1	1	0	4	2	Parkinson's disease
43460181	44711695	1152431	chr17	43299292	rs2942168	FMNL1	0	0	0	0	0	1	1	0	1	1	0	4	2	Parkinson's disease
43460181	44699932	1161678	chr17	43299292	rs365825	FMNL1	0	0	0	0	0	1	1	0	1	1	0	4	2	Parkinson's disease
29923510	30144379	29939877	chr16	29912147	rs12691307	ASPHD1	0	1	1	0	0	1	1	0	1	1	0	4	2	Schizophrenia
29923510	30144379	29958216	chr16	29912147	rs8054556	ASPHD1	0	1	1	0	0	1	1	0	1	1	0	4	2	Autism spectrum disorder or schizophrenia
29923510	30164210	30000901	chr16	29912147	rs3814881	ASPHD1	0	1	1	0	0	1	1	0	1	1	0	4	2	Schizophrenia
66452604	66545497	66527955	chr4	66536214	rs7655988	EPHA5	0	0	0	0	1	1	0	1	0	1	0	4	2	General cognitive ability
106128760	106379808	106233359	chr4	106395228	rs2647261	PPA2	1	1	1	1	1	1	0	1	0	1	0	4	2	Intelligence (MTAG)
106128760	106379808	106312813	chr4	106395228	rs2636699	PPA2	1	1	1	1	1	1	0	1	0	1	0	4	2	General cognitive ability
43460181	44506132	128503	chr17	43299292	rs11012	FMNL1	0	0	0	0	0	1	1	0	1	1	0	4	1	Parkinson's disease
28139710	30038647	479204	chr6	28109688	rs3129151	ZKSCAN8	1	1	0	0	0	1	1	0	1	1	1	4	1	General cognitive ability
44021960	44619118	802890	chr17	43971748	rs8079215	MAPT	0	0	0	0	0	0	1	1	1	1	0	4	1	Reaction time
43460181	44865498	889741	chr17	43299292	rs28646281	FMNL1	0	0	0	0	0	1	1	0	1	1	0	4	1	General cognitive ability
43460181	44847834	1011066	chr17	43299292	rs35076622	FMNL1	0	0	0	0	0	1	1	0	1	1	0	4	1	General cognitive ability
43463493	44755729	1083984	chr17	43299292	rs1526123	FMNL1	0	0	0	0	0	1	1	0	1	1	0	4	1	General cognitive ability
8392592	8708529	8422676	chr1	8938894	rs2252865	ENO1-AS1	0	1	1	0	0	1	1	1	0	1	1	4	1	Schizophrenia
8379967	8816438	8482078	chr1	8938894	rs301806	ENO1-AS1	0	1	1	0	0	1	1	1	0	1	1	4	1	Major depressive disorder
8393871	8708529	8487323	chr1	8938894	rs301797	ENO1-AS1	0	1	1	0	0	1	1	1	0	1	1	4	1	Schizophrenia
8393871	8708529	8488565	chr1	8938894	rs301798	ENO1-AS1	0	1	1	0	0	1	1	1	0	1	1	4	1	Autism spectrum disorder or schizophrenia
8393871	8745807	8495590	chr1	8938894	rs172531	ENO1-AS1	0	1	1	0	0	1	1	1	0	1	1	4	1	Schizophrenia
15688190	15783948	15707132	chr12	15475191	rs11056556	PTPRO	0	0	0	0	0	1	1	0	1	1	0	4	1	General cognitive ability
17546574	17600357	17592300	chr20	17949534	rs12480819	MGME1	0	1	1	0	1	1	0	1	1	0	0	4	1	Migraine - clinic-based
26336572	28299687	27300310	chr6	28367545	rs13212562	ZSCAN12	0	0	1	0	0	1	0	1	1	1	1	4	1	Autism spectrum disorder or schizophrenia
29923510	30144379	29939877	chr16	29910586	rs12691307	SEZ6L2	0	1	1	0	0	1	1	0	1	1	0	4	1	Schizophrenia
29923510	30144379	29958216	chr16	29910586	rs8054556	SEZ6L2	0	1	1	0	0	1	1	0	1	1	0	4	1	Autism spectrum disorder or schizophrenia
29923510	30164210	30000901	chr16	29910586	rs3814881	SEZ6L2	0	1	1	0	0	1	1	0	1	1	0	4	1	Schizophrenia
38014429	38311001	38031345	chr8	38585704	rs16887244	TACC1	1	1	1	1	0	1	0	1	1	1	0	4	1	Schizophrenia
38014429	38311001	38248306	chr8	38585704	rs112537273	TACC1	1	1	1	1	0	1	0	1	1	1	0	4	1	Schizophrenia
39873557	39959057	39930197	chr22	40440821	rs2413595	TNRC6B	0	0	1	0	1	0	1	0	1	1	1	4	1	Intelligence (MTAG)
69933921	70187932	69991853	chr10	69835104	rs7916697	HERC4	0	1	0	0	1	1	1	1	0	0	1	4	1	Optic disc area
69933921	70187932	69995667	chr10	69835104	rs7916410	HERC4	0	1	0	0	1	1	1	1	0	0	1	4	1	Optic disc area
69933921	70187932	70000881	chr10	69835104	rs1900004	HERC4	0	1	0	0	1	1	1	1	0	0	1	4	1	Optic disc parameters
69933921	70187932	70001640	chr10	69835104	rs56238729	HERC4	0	1	0	0	1	1	1	1	0	0	1	4	1	Optic nerve measurement (cup-to-disc ratio)
73775901	73857338	73795200	chr6	73331571	rs7739433	KCNQ5	1	1	1	0	0	1	0	1	1	1	0	4	1	General cognitive ability
79045557	79093427	79051466	chr17	79008947	rs4969374	BAIAP2	0	1	0	0	1	0	1	0	1	1	0	4	1	General cognitive ability
81341588	81661480	81430043	chr12	81331695	rs10862219	LIN7A	1	0	0	1	0	1	0	1	1	1	0	4	1	Neuroticism
88391116	88629349	88472612	chr14	89021124	rs8005172	PTPN21	0	0	0	0	0	0	1	1	1	1	0	4	1	Parkinson's disease
88658147	88864082	88802012	chr1	87794151	rs2179965	LMO4	0	1	1	0	1	1	1	1	0	0	0	4	1	Cognitive test performance
98297832	98545611	98313223	chr6	99282580	rs1933721	POU3F2	1	0	1	0	1	0	1	0	1	1	0	4	1	Cognitive ability
98297832	98546547	98345853	chr6	99282580	rs6906737	POU3F2	1	0	1	0	1	0	1	0	1	1	0	4	1	General cognitive ability
98289395	98781196	98661637	chr6	99282580	rs62422686	POU3F2	1	0	1	0	1	0	1	0	1	1	0	4	1	General cognitive ability
102153414	102642673	102318974	chr5	102090487	rs10463554	PAM	0	0	0	0	1	1	1	1	0	0	1	4	1	Parkinson's disease
102297387	102603925	102413116	chr2	102314165	rs34043159	MAP4K4	0	1	0	0	0	1	1	0	1	1	1	4	1	Parkinson's disease
103853547	104202729	104191601	chr10	104263719	rs1409313	SUFU	0	1	0	0	0	1	0	1	1	1	0	4	1	Autism spectrum disorder-related traits
104572276	104959188	104591393	chr10	105036920	rs17115100	INA	0	1	1	1	1	1	1	1	0	0	1	4	1	Parkinson's disease
106451870	106789880	106563924	chr10	106400859	rs61867293	SORCS3	1	0	0	0	1	0	0	1	1	1	0	4	1	Depression
106451870	106789880	106569207	chr10	106400859	rs61867294	SORCS3	1	0	0	0	1	0	0	1	1	1	0	4	1	Schizophrenia
106562226	106727565	106610839	chr10	106400859	rs1021363	SORCS3	1	0	0	0	1	0	0	1	1	1	0	4	1	Depression (broad)
106565557	106727565	106632478	chr10	106400859	rs2496022	SORCS3	1	0	0	0	1	0	0	1	1	1	0	4	1	Depressive symptoms
106565557	106727565	106632877	chr10	106400859	rs2451500	SORCS3	1	0	0	0	1	0	0	1	1	1	0	4	1	Neuroticism (MTAG)
155698645	156016356	155876613	chr1	156030940	rs3856261	RAB25	0	1	0	0	0	1	0	1	1	1	0	4	1	Schizophrenia
155653558	156401129	156013297	chr2	155555093	rs12993989	KCNJ3	0	0	0	1	0	1	0	1	1	1	0	4	1	Intelligence (MTAG)
155653558	156401129	156021862	chr2	155555093	rs7609050	KCNJ3	0	0	0	1	0	1	0	1	1	1	0	4	1	General cognitive ability
180531941	181174853	181035370	chr3	181429712	rs1878874	SOX2	0	0	0	0	0	1	1	1	1	0	0	4	1	Schizophrenia
193780754	193928960	193921548	chr1	193155744	rs606149	B3GALT2	0	0	0	0	0	1	0	1	1	1	0	4	1	Major depressive disorder
43399058	43932798	76027	chr17	43299292	rs61572747	FMNL1	0	0	0	0	0	1	1	0	1	1	0	4	0	General cognitive ability
427475	699344	641816	chr17	900133	rs76034074	TIMM22	1	1	0	0	1	1	1	0	0	1	1	4	0	General cognitive ability
44021960	44619118	802890	chr17	43973149	rs8079215	MAPT-IT1	0	0	0	0	0	0	1	1	1	1	0	4	0	Reaction time
29799942	30223513	1390480	chr6	29760851	rs3132681	HCG4	0	0	0	0	0	1	1	1	1	0	1	4	0	General cognitive ability
29799942	30223513	1390480	chr6	29759683	rs3132681	LOC554223	0	0	0	0	0	1	1	1	1	0	1	4	0	General cognitive ability
2001825	2233274	2208899	chr17	2135972	rs4523957	LOC101927839	0	1	0	0	1	1	1	1	0	0	1	4	0	Schizophrenia
3960526	3978705	3961288	chr6	3752247	rs7743464	PXDC1	0	0	0	1	1	1	0	1	1	0	0	4	0	Neuroticism
4121699	4295793	4173126	chr12	4382902	rs11062987	CCND2	0	0	0	0	1	1	1	0	1	0	0	4	0	Alzheimer disease and age of onset
4121699	4295793	4173126	chr12	4385351	rs11062987	CCND2-AS1	0	0	0	0	1	1	1	0	1	0	0	4	0	Alzheimer disease and age of onset
5626317	5830422	5626317	chr7	5535549	rs79165759	MIR589	0	0	1	1	1	1	1	0	1	0	1	4	0	General cognitive ability
5626317	5851067	5769489	chr7	5535549	rs13239194	MIR589	0	1	1	1	1	1	1	0	1	0	1	4	0	General cognitive ability
8372445	8816173	8412989	chr1	8086394	rs1064826	ERRFI1	1	0	1	1	0	0	1	1	1	1	0	4	0	Reaction time
8392592	8708529	8422676	chr1	8939152	rs2252865	ENO1	0	1	1	0	0	1	1	1	0	1	1	4	0	Schizophrenia
8392592	8708529	8422676	chr1	8086394	rs2252865	ERRFI1	1	0	0	1	0	0	1	1	1	1	0	4	0	Schizophrenia
8379967	8816438	8482078	chr1	8939152	rs301806	ENO1	0	1	1	0	0	1	1	1	0	1	1	4	0	Major depressive disorder
8379967	8816438	8482078	chr1	8086394	rs301806	ERRFI1	1	0	1	1	0	0	1	1	1	1	0	4	0	Major depressive disorder
8393871	8708529	8487323	chr1	8939152	rs301797	ENO1	0	1	1	0	0	1	1	1	0	1	1	4	0	Schizophrenia
8393871	8708529	8487323	chr1	8086394	rs301797	ERRFI1	1	0	0	1	0	0	1	1	1	1	0	4	0	Schizophrenia
8393871	8708529	8488565	chr1	8939152	rs301798	ENO1	0	1	1	0	0	1	1	1	0	1	1	4	0	Autism spectrum disorder or schizophrenia
8393871	8708529	8488565	chr1	8086394	rs301798	ERRFI1	1	0	0	1	0	0	1	1	1	1	0	4	0	Autism spectrum disorder or schizophrenia
8393871	8745807	8495590	chr1	8939152	rs172531	ENO1	0	1	1	0	0	1	1	1	0	1	1	4	0	Schizophrenia
8393871	8745807	8495590	chr1	8086394	rs172531	ERRFI1	1	0	0	1	0	0	1	1	1	1	0	4	0	Schizophrenia
9176513	9228945	9213880	chr16	10837643	rs3743832	NUBP1	0	1	0	0	1	1	1	0	1	0	0	4	0	Behavioural disinhibition (generation interaction)
10691004	11332026	10811829	chr8	10682954	rs11250097	MIR1322	0	0	0	1	1	1	1	1	0	0	0	4	0	Neuroticism
11826085	11932847	11839923	chr1	11968211	rs12561919	RNU5E-1	0	1	1	1	1	1	1	0	1	0	1	4	0	Schizophrenia
12640060	12983623	12769232	chr4	13549449	rs11945798	LINC01096	0	1	1	1	1	0	1	0	1	1	1	4	0	Word reading
12640060	12983623	12769232	chr4	13546115	rs11945798	NKX3-2	0	1	1	1	1	0	1	0	1	1	1	4	0	Word reading
13893469	14008056	13942831	chr6	15663290	rs280151	DTNBP1	0	0	0	0	1	1	1	1	0	0	1	4	0	General cognitive ability
16296707	16372061	16320987	chr6	17102489	rs179994	STMND1	0	1	0	0	0	1	1	0	1	1	0	4	0	General cognitive ability
16695418	16740814	16697091	chr8	17013836	rs591323	ZDHHC2	0	1	1	0	0	1	0	1	1	1	1	4	0	Parkinson's disease
16696951	16738429	16716348	chr8	17013836	rs1521365	ZDHHC2	0	1	1	0	0	1	0	1	1	1	1	4	0	Attention function in attention deficit hyperactive disorder
17546574	17600357	17592300	chr20	17949635	rs12480819	SNX5	0	1	1	0	1	1	0	1	1	0	0	4	0	Migraine - clinic-based
19689693	19803080	19748726	chr6	19837601	rs4141748	ID4	0	1	0	0	1	1	0	0	1	1	0	4	0	General cognitive ability
20509362	20908988	20592984	chr6	20402137	rs62400067	E2F3	0	0	0	1	1	1	0	1	1	0	1	4	0	Alzheimer disease and age of onset
20509362	20908988	20592984	chr6	22147423	rs62400067	NBAT1	0	0	0	0	0	0	1	1	1	1	0	4	0	Alzheimer disease and age of onset
20553855	20907845	20674492	chr16	21314458	rs151222	CRYM	0	1	0	0	1	0	1	0	1	1	1	4	0	Schizophrenia
20553855	20907845	20674492	chr16	21312170	rs151222	CRYM-AS1	0	1	0	0	1	0	1	0	1	1	1	4	0	Schizophrenia
20456417	20748971	20735577	chr20	20348765	rs6035684	INSM1	0	1	1	1	0	1	1	0	1	1	1	4	0	Schizophrenia
20735183	20955332	20896553	chr6	22147423	rs9295486	NBAT1	0	0	0	0	0	0	1	1	1	1	0	4	0	General cognitive ability
20735183	20955332	20896553	chr6	21593972	rs9295486	SOX4	1	1	1	1	1	1	0	0	1	1	0	4	0	General cognitive ability
20741789	21063364	20930113	chr6	22147423	rs11970030	NBAT1	0	0	0	0	0	0	1	1	1	1	0	4	0	General cognitive ability
20939711	21038658	21027761	chr6	21593972	rs12209877	SOX4	0	0	1	0	0	1	1	0	1	1	0	4	0	Cognitive function
20944769	21038658	21031435	chr6	21593972	rs4710962	SOX4	0	0	1	0	0	1	1	0	1	1	0	4	0	General cognitive ability
23109124	23407240	23123877	chr7	23571661	rs10256359	TRA2A	0	1	1	0	1	0	1	1	0	1	0	4	0	Parkinson's disease
23110019	23407240	23293746	chr7	23571661	rs199347	TRA2A	0	1	1	0	1	0	1	1	0	1	0	4	0	Parkinson's disease
23884357	24292597	23934816	chr2	24149985	rs12470949	ATAD2B	0	1	1	0	1	0	0	1	1	1	0	4	0	General cognitive ability
24231659	24496896	24361962	chr2	24149985	rs12613951	ATAD2B	0	1	0	0	1	0	1	1	0	1	0	4	0	Reaction time
24565172	24583464	24578916	chr14	24048010	rs61227778	JPH4	0	0	0	0	1	1	1	1	0	0	0	4	0	Attention deficit hyperactivity disorder symptom score
25182925	26133070	25419094	chr6	27791903	rs7752195	HIST1H4J	1	1	0	0	1	0	0	1	1	1	1	4	0	Autism spectrum disorder or schizophrenia
25182925	26133070	25419094	chr6	27799306	rs7752195	HIST1H4K	1	1	0	0	1	0	0	1	1	1	1	4	0	Autism spectrum disorder or schizophrenia
25182925	26339131	25480328	chr6	27791903	rs34991172	HIST1H4J	1	1	0	1	1	0	0	1	1	1	1	4	0	General cognitive ability
25182925	26339131	25480328	chr6	27799306	rs34991172	HIST1H4K	1	1	0	1	1	0	0	1	1	1	1	4	0	General cognitive ability
25182925	26133070	25588815	chr6	27860964	rs13212936	HIST1H2AM	0	1	1	1	0	1	0	1	1	1	0	4	0	General cognitive ability
25182925	26133070	25588815	chr6	27861203	rs13212936	HIST1H2BO	0	1	1	1	0	1	0	1	1	1	0	4	0	General cognitive ability
25182925	26133070	25588815	chr6	27858571	rs13212936	HIST1H3J	0	1	1	1	0	1	0	1	1	1	0	4	0	General cognitive ability
25182925	26133070	25588815	chr6	25261636	rs13212936	LOC101928663	0	0	0	1	1	1	1	0	1	0	1	4	0	General cognitive ability
25371369	26328353	25769024	chr6	27791903	rs1892250	HIST1H4J	1	1	0	1	1	0	0	1	1	1	1	4	0	Intelligence (MTAG)
25371369	26328353	25769024	chr6	27799306	rs1892250	HIST1H4K	1	1	0	1	1	0	0	1	1	1	1	4	0	Intelligence (MTAG)
25371369	26328353	25803712	chr6	27791903	rs9467603	HIST1H4J	1	1	0	1	1	0	0	1	1	1	1	4	0	Intelligence (MTAG)
25371369	26328353	25803712	chr6	27799306	rs9467603	HIST1H4K	1	1	0	1	1	0	0	1	1	1	1	4	0	Intelligence (MTAG)
25371369	26778199	25822661	chr6	27835360	rs13201341	HIST1H1B	1	0	0	1	1	1	1	0	1	0	1	4	0	General cognitive ability
25371369	26778199	25822661	chr6	27100817	rs13201341	HIST1H2AG	0	0	1	0	1	1	1	0	1	0	0	4	0	General cognitive ability
25371369	26778199	25822661	chr6	27100576	rs13201341	HIST1H2BJ	0	0	1	0	1	1	1	0	1	0	0	4	0	General cognitive ability
25371369	26778199	25822661	chr6	27840100	rs13201341	HIST1H3I	1	0	0	1	1	1	1	0	1	0	1	4	0	General cognitive ability
25371369	26778199	25822661	chr6	25261636	rs13201341	LOC101928663	0	0	0	1	1	1	1	1	0	0	1	4	0	General cognitive ability
25417423	26824920	25874423	chr6	27835360	rs13198474	HIST1H1B	1	0	0	1	1	1	1	0	1	0	1	4	0	Schizophrenia
25417423	26824920	25874423	chr6	27100817	rs13198474	HIST1H2AG	0	0	1	0	1	1	1	0	1	0	0	4	0	Schizophrenia
25417423	26824920	25874423	chr6	27100576	rs13198474	HIST1H2BJ	0	0	1	0	1	1	1	0	1	0	0	4	0	Schizophrenia
25417423	26824920	25874423	chr6	27840100	rs13198474	HIST1H3I	1	0	0	1	1	1	1	0	1	0	1	4	0	Schizophrenia
25894057	26139933	26044369	chr6	27791903	rs2032447	HIST1H4J	1	1	1	0	1	0	0	1	1	1	1	4	0	Intelligence (MTAG)
25894057	26139933	26044369	chr6	27799306	rs2032447	HIST1H4K	1	1	1	0	1	0	0	1	1	1	1	4	0	Intelligence (MTAG)
25417423	26336572	26079185	chr6	27791903	rs13216785	HIST1H4J	1	1	0	1	1	0	0	1	1	1	1	4	0	Intelligence (MTAG)
25417423	26336572	26079185	chr6	27799306	rs13216785	HIST1H4K	1	1	0	1	1	0	0	1	1	1	1	4	0	Intelligence (MTAG)
25417423	26339131	26090025	chr6	27791903	rs61472021	HIST1H4J	1	1	0	1	1	0	0	1	1	1	1	4	0	Autism spectrum disorder or schizophrenia
25417423	26339131	26090025	chr6	27799306	rs61472021	HIST1H4K	1	1	0	1	1	0	0	1	1	1	1	4	0	Autism spectrum disorder or schizophrenia
25700342	26162019	26091336	chr6	27791903	rs2071303	HIST1H4J	1	1	0	1	1	0	0	1	1	1	1	4	0	Intelligence (MTAG)
25700342	26162019	26091336	chr6	27799306	rs2071303	HIST1H4K	1	1	0	1	1	0	0	1	1	1	1	4	0	Intelligence (MTAG)
25824809	26139933	26097384	chr6	27791903	rs6918586	HIST1H4J	1	1	1	0	1	0	0	1	1	1	1	4	0	Schizophrenia
25824809	26139933	26097384	chr6	27799306	rs6918586	HIST1H4K	1	1	1	0	1	0	0	1	1	1	1	4	0	Schizophrenia
25824809	26139933	26128226	chr6	27791903	rs198813	HIST1H4J	1	1	1	0	1	0	0	1	1	1	1	4	0	Intelligence (MTAG)
25824809	26139933	26128226	chr6	27799306	rs198813	HIST1H4K	1	1	1	0	1	0	0	1	1	1	1	4	0	Intelligence (MTAG)
25480328	27274834	26314233	chr6	27835360	rs1883215	HIST1H1B	1	0	0	0	1	1	1	1	0	0	1	4	0	Intelligence (MTAG)
25480328	27274834	26314233	chr6	27840100	rs1883215	HIST1H3I	1	0	0	0	1	1	1	1	0	0	1	4	0	Intelligence (MTAG)
25480328	27274834	26327905	chr6	27835360	rs9467707	HIST1H1B	1	0	0	0	1	1	1	1	0	0	1	4	0	General cognitive ability
25480328	27274834	26327905	chr6	27840100	rs9467707	HIST1H3I	1	0	0	0	1	1	1	1	0	0	1	4	0	General cognitive ability
26309908	26961280	26342749	chr6	27100817	rs4711107	HIST1H2AG	0	0	1	0	1	1	1	0	1	0	0	4	0	Intelligence (MTAG)
26309908	26961280	26342749	chr6	27860964	rs4711107	HIST1H2AM	0	0	1	0	0	0	1	1	1	1	1	4	0	Intelligence (MTAG)
26309908	26961280	26342749	chr6	27100576	rs4711107	HIST1H2BJ	0	0	1	0	1	1	1	0	1	0	0	4	0	Intelligence (MTAG)
26309908	26961280	26342749	chr6	27861203	rs4711107	HIST1H2BO	0	0	1	0	0	0	1	1	1	1	1	4	0	Intelligence (MTAG)
26309908	26961280	26342749	chr6	27858571	rs4711107	HIST1H3J	0	0	1	0	0	0	1	1	1	1	1	4	0	Intelligence (MTAG)
25684606	27309779	26343057	chr6	27835360	rs9379850	HIST1H1B	1	0	0	0	1	1	1	1	0	0	1	4	0	Intelligence (MTAG)
25684606	27309779	26343057	chr6	27840100	rs9379850	HIST1H3I	1	0	0	0	1	1	1	1	0	0	1	4	0	Intelligence (MTAG)
26309908	27145341	26374410	chr6	27860964	rs9379870	HIST1H2AM	0	1	1	0	0	0	1	1	1	1	1	4	0	General cognitive ability
26309908	27145341	26374410	chr6	27861203	rs9379870	HIST1H2BO	0	1	1	0	0	0	1	1	1	1	1	4	0	General cognitive ability
26309908	27145341	26374410	chr6	27858571	rs9379870	HIST1H3J	0	1	1	0	0	0	1	1	1	1	1	4	0	General cognitive ability
26342749	26949672	26376161	chr6	27100817	rs1985732	HIST1H2AG	0	0	1	0	1	1	1	0	1	0	0	4	0	Depressive symptoms (MTAG)
26342749	26949672	26376161	chr6	27860964	rs1985732	HIST1H2AM	0	0	1	0	0	0	1	1	1	1	1	4	0	Depressive symptoms (MTAG)
26342749	26949672	26376161	chr6	27100576	rs1985732	HIST1H2BJ	0	0	1	0	1	1	1	0	1	0	0	4	0	Depressive symptoms (MTAG)
26342749	26949672	26376161	chr6	27861203	rs1985732	HIST1H2BO	0	0	1	0	0	0	1	1	1	1	1	4	0	Depressive symptoms (MTAG)
26342749	26949672	26376161	chr6	27858571	rs1985732	HIST1H3J	0	0	1	0	0	0	1	1	1	1	1	4	0	Depressive symptoms (MTAG)
26342749	26949672	26376832	chr6	27100817	rs13218591	HIST1H2AG	0	0	1	0	1	1	1	0	1	0	0	4	0	Autism spectrum disorder or schizophrenia
26342749	26949672	26376832	chr6	27860964	rs13218591	HIST1H2AM	0	0	1	0	0	0	1	1	1	1	1	4	0	Autism spectrum disorder or schizophrenia
26342749	26949672	26376832	chr6	27100576	rs13218591	HIST1H2BJ	0	0	1	0	1	1	1	0	1	0	0	4	0	Autism spectrum disorder or schizophrenia
26342749	26949672	26376832	chr6	27861203	rs13218591	HIST1H2BO	0	0	1	0	0	0	1	1	1	1	1	4	0	Autism spectrum disorder or schizophrenia
26342749	26949672	26376832	chr6	27858571	rs13218591	HIST1H3J	0	0	1	0	0	0	1	1	1	1	1	4	0	Autism spectrum disorder or schizophrenia
26266311	27274834	26391394	chr6	27835360	rs2237234	HIST1H1B	0	0	0	0	0	1	1	1	1	0	1	4	0	Autism spectrum disorder or schizophrenia
26266311	27274834	26391394	chr6	27860964	rs2237234	HIST1H2AM	0	1	1	0	0	0	1	1	1	1	1	4	0	Autism spectrum disorder or schizophrenia
26266311	27274834	26391394	chr6	27861203	rs2237234	HIST1H2BO	0	1	1	0	0	0	1	1	1	1	1	4	0	Autism spectrum disorder or schizophrenia
26266311	27274834	26391394	chr6	27840100	rs2237234	HIST1H3I	0	0	0	0	0	1	1	1	1	0	1	4	0	Autism spectrum disorder or schizophrenia
26266311	27274834	26391394	chr6	27858571	rs2237234	HIST1H3J	0	1	1	0	0	0	1	1	1	1	1	4	0	Autism spectrum disorder or schizophrenia
26021872	27369704	26404374	chr6	27835360	rs3799378	HIST1H1B	1	0	0	0	1	1	1	1	0	0	1	4	0	Intelligence (MTAG)
26021872	27369704	26404374	chr6	27840100	rs3799378	HIST1H3I	1	0	0	0	1	1	1	1	0	0	1	4	0	Intelligence (MTAG)
26342749	26789491	26404694	chr6	27100817	rs3799379	HIST1H2AG	0	0	1	0	1	1	1	0	1	0	0	4	0	Intelligence (MTAG)
26342749	26789491	26404694	chr6	27860964	rs3799379	HIST1H2AM	0	0	1	0	0	0	1	1	1	1	1	4	0	Intelligence (MTAG)
26342749	26789491	26404694	chr6	27100576	rs3799379	HIST1H2BJ	0	0	1	0	1	1	1	0	1	0	0	4	0	Intelligence (MTAG)
26342749	26789491	26404694	chr6	27861203	rs3799379	HIST1H2BO	0	0	1	0	0	0	1	1	1	1	1	4	0	Intelligence (MTAG)
26342749	26789491	26404694	chr6	27858571	rs3799379	HIST1H3J	0	0	1	0	0	0	1	1	1	1	1	4	0	Intelligence (MTAG)
25684606	27369704	26408551	chr6	27835360	rs75782365	HIST1H1B	1	0	0	0	1	1	1	1	0	0	1	4	0	Autism spectrum disorder or schizophrenia
25684606	27369704	26408551	chr6	27840100	rs75782365	HIST1H3I	1	0	0	0	1	1	1	1	0	0	1	4	0	Autism spectrum disorder or schizophrenia
25684606	27376162	26409890	chr6	27835360	rs41266839	HIST1H1B	1	0	0	0	1	1	1	1	0	0	1	4	0	Schizophrenia
25684606	27376162	26409890	chr6	27840100	rs41266839	HIST1H3I	1	0	0	0	1	1	1	1	0	0	1	4	0	Schizophrenia
26322115	26949672	26466035	chr6	27100817	rs2273558	HIST1H2AG	0	0	1	0	1	1	1	0	1	0	0	4	0	Intelligence (MTAG)
26322115	26949672	26466035	chr6	27860964	rs2273558	HIST1H2AM	0	1	1	0	0	0	1	1	1	1	1	4	0	Intelligence (MTAG)
26322115	26949672	26466035	chr6	27100576	rs2273558	HIST1H2BJ	0	0	1	0	1	1	1	0	1	0	0	4	0	Intelligence (MTAG)
26322115	26949672	26466035	chr6	27861203	rs2273558	HIST1H2BO	0	1	1	0	0	0	1	1	1	1	1	4	0	Intelligence (MTAG)
26322115	26949672	26466035	chr6	27858571	rs2273558	HIST1H3J	0	1	1	0	0	0	1	1	1	1	1	4	0	Intelligence (MTAG)
26175866	27425644	26466389	chr6	27835360	rs1977199	HIST1H1B	1	0	0	0	0	1	1	1	1	0	1	4	0	Autism spectrum disorder or schizophrenia
26175866	27425644	26466389	chr6	27840100	rs1977199	HIST1H3I	1	0	0	0	0	1	1	1	1	0	1	4	0	Autism spectrum disorder or schizophrenia
26175866	27425644	26466392	chr6	27835360	rs1977200	HIST1H1B	1	0	0	0	0	1	1	1	1	0	1	4	0	General cognitive ability
26175866	27425644	26466392	chr6	27840100	rs1977200	HIST1H3I	1	0	0	0	0	1	1	1	1	0	1	4	0	General cognitive ability
25684606	27425644	26485573	chr6	27835360	rs9348721	HIST1H1B	1	0	0	0	1	1	1	1	0	0	1	4	0	Intelligence (MTAG)
25684606	27425644	26485573	chr6	27840100	rs9348721	HIST1H3I	1	0	0	0	1	1	1	1	0	0	1	4	0	Intelligence (MTAG)
26344975	27180037	26498426	chr6	28864307	rs9467773	HCG14	0	0	1	0	0	0	1	1	1	1	0	4	0	Intelligence (MTAG)
26344975	27180037	26498426	chr6	27860964	rs9467773	HIST1H2AM	1	1	1	1	0	0	1	1	1	1	1	4	0	Intelligence (MTAG)
26344975	27180037	26498426	chr6	27861203	rs9467773	HIST1H2BO	1	1	1	1	0	0	1	1	1	1	1	4	0	Intelligence (MTAG)
26344975	27180037	26498426	chr6	27858571	rs9467773	HIST1H3J	1	1	1	1	0	0	1	1	1	1	1	4	0	Intelligence (MTAG)
25684606	27425644	26499185	chr6	27835360	rs13220261	HIST1H1B	1	0	0	0	1	1	1	1	0	0	1	4	0	Intelligence (MTAG)
25684606	27425644	26499185	chr6	27840100	rs13220261	HIST1H3I	1	0	0	0	1	1	1	1	0	0	1	4	0	Intelligence (MTAG)
26344975	27180037	26534616	chr6	28864307	rs9467777	HCG14	0	0	1	0	0	0	1	1	1	1	0	4	0	General cognitive ability
26344975	27180037	26534616	chr6	27860964	rs9467777	HIST1H2AM	1	1	1	1	0	0	1	1	1	1	1	4	0	General cognitive ability
26344975	27180037	26534616	chr6	27861203	rs9467777	HIST1H2BO	1	1	1	1	0	0	1	1	1	1	1	4	0	General cognitive ability
26344975	27180037	26534616	chr6	27858571	rs9467777	HIST1H3J	1	1	1	1	0	0	1	1	1	1	1	4	0	General cognitive ability
25684606	27534528	26573631	chr6	27835360	rs13214027	HIST1H1B	1	0	0	0	1	1	1	1	0	0	1	4	0	Intelligence (MTAG)
25684606	27534528	26573631	chr6	27840100	rs13214027	HIST1H3I	1	0	0	0	1	1	1	1	0	0	1	4	0	Intelligence (MTAG)
25684606	27564879	26599509	chr6	27835360	rs45527431	HIST1H1B	1	0	0	0	1	1	1	1	0	0	1	4	0	Depression (broad)
25684606	27564879	26599509	chr6	27840100	rs45527431	HIST1H3I	1	0	0	0	1	1	1	1	0	0	1	4	0	Depression (broad)
25710571	27624640	26664268	chr6	28831455	rs9348729	LINC01623	0	0	1	0	1	1	1	1	0	0	0	4	0	Intelligence (MTAG)
25930088	27884012	26893329	chr6	28831455	rs9366673	LINC01623	0	0	1	0	1	1	1	1	0	0	0	4	0	General cognitive ability
26468660	27243134	26961761	chr6	27860964	rs9368481	HIST1H2AM	1	1	1	1	0	0	1	1	1	1	1	4	0	Autism spectrum disorder or schizophrenia
26468660	27243134	26961761	chr6	27861203	rs9368481	HIST1H2BO	1	1	1	1	0	0	1	1	1	1	1	4	0	Autism spectrum disorder or schizophrenia
26468660	27243134	26961761	chr6	27858571	rs9368481	HIST1H3J	1	1	1	1	0	0	1	1	1	1	1	4	0	Autism spectrum disorder or schizophrenia
26083519	28038929	27046250	chr6	28831455	rs6940638	LINC01623	0	0	1	0	1	1	1	1	0	0	1	4	0	Intelligence (MTAG)
26083519	28038929	27047256	chr6	28831455	rs6904071	LINC01623	0	0	1	0	1	1	1	1	0	0	1	4	0	Neuroticism
26133070	28058949	27059443	chr6	28831455	rs926300	LINC01623	0	0	1	0	1	1	1	1	0	0	1	4	0	General cognitive ability
26189356	28141253	27143883	chr6	28831455	rs13194053	LINC01623	0	0	1	0	1	1	1	1	0	0	1	4	0	Schizophrenia
26189356	28144832	27150599	chr6	28831455	rs911186	LINC01623	0	0	1	0	1	1	1	1	0	0	1	4	0	Autism spectrum disorder or schizophrenia
26881730	27225937	27213990	chr17	27278509	rs8081659	PHF12	0	0	0	0	0	1	1	0	1	1	1	4	0	General cognitive ability
27300580	27553784	27312078	chr6	27860964	rs764284	HIST1H2AM	0	1	1	0	0	1	0	1	1	1	1	4	0	Autism spectrum disorder or schizophrenia
27300580	27553784	27312078	chr6	27861203	rs764284	HIST1H2BO	0	1	1	0	0	1	0	1	1	1	1	4	0	Autism spectrum disorder or schizophrenia
27300580	27553784	27312078	chr6	27858571	rs764284	HIST1H3J	0	1	1	0	0	1	0	1	1	1	1	4	0	Autism spectrum disorder or schizophrenia
27300580	27553784	27331596	chr6	27860964	rs9393813	HIST1H2AM	0	1	1	0	0	1	0	1	1	1	1	4	0	Bipolar disorder
27300580	27553784	27331596	chr6	27861203	rs9393813	HIST1H2BO	0	1	1	0	0	1	0	1	1	1	1	4	0	Bipolar disorder
27300580	27553784	27331596	chr6	27858571	rs9393813	HIST1H3J	0	1	1	0	0	1	0	1	1	1	1	4	0	Bipolar disorder
27300580	27835435	27376001	chr6	27860964	rs2064219	HIST1H2AM	1	1	1	1	0	1	0	1	1	1	0	4	0	Depressive symptoms
27300580	27835435	27376001	chr6	27861203	rs2064219	HIST1H2BO	1	1	1	1	0	1	0	1	1	1	0	4	0	Depressive symptoms
27300580	27835435	27376001	chr6	27858571	rs2064219	HIST1H3J	1	1	1	1	0	1	0	1	1	1	0	4	0	Depressive symptoms
27021173	27553784	27384520	chr6	27860964	rs6929812	HIST1H2AM	0	1	1	0	0	1	0	1	1	1	1	4	0	Neuroticism (MTAG)
27021173	27553784	27384520	chr6	27861203	rs6929812	HIST1H2BO	0	1	1	0	0	1	0	1	1	1	1	4	0	Neuroticism (MTAG)
27021173	27553784	27384520	chr6	27858571	rs6929812	HIST1H3J	0	1	1	0	0	1	0	1	1	1	1	4	0	Neuroticism (MTAG)
27306518	27623511	27480227	chr6	27860964	rs2205829	HIST1H2AM	0	1	1	0	0	1	0	1	1	1	1	4	0	Bipolar disorder
27306518	27623511	27480227	chr6	27861203	rs2205829	HIST1H2BO	0	1	1	0	0	1	0	1	1	1	1	4	0	Bipolar disorder
27306518	27623511	27480227	chr6	27858571	rs2205829	HIST1H3J	0	1	1	0	0	1	0	1	1	1	1	4	0	Bipolar disorder
27488423	28635944	27681215	chr6	28864307	rs9468199	HCG14	0	0	0	0	0	1	1	0	1	1	0	4	0	Parkinson's disease
26872409	28839908	27846744	chr6	28911561	rs483143	LINC01556	0	1	1	0	0	1	0	1	1	1	0	4	0	Depression (broad)
29219846	29569645	29293083	chr1	29213603	rs2930841	EPB41	1	1	1	1	0	1	1	0	1	1	0	4	0	General cognitive ability
29219846	29593410	29461580	chr1	29213603	rs2493847	EPB41	1	1	1	1	0	1	1	0	1	1	0	4	0	General cognitive ability
29219846	29593410	29566552	chr1	29213603	rs2452774	EPB41	1	1	1	1	0	1	1	0	1	1	0	4	0	General cognitive ability
29446520	29808270	29650365	chr14	29254994	rs9788566	LOC105370424	0	0	0	0	0	0	1	1	1	1	0	4	0	Cognitive ability
29396922	29808270	29694034	chr14	29254994	rs17641673	LOC105370424	0	0	0	1	0	0	1	1	1	1	0	4	0	Intelligence (MTAG)
29714864	29778184	29729003	chr14	29254994	rs2877960	LOC105370424	0	0	0	0	0	0	1	1	1	1	0	4	0	Reaction time
29889465	30100841	29982518	chr8	29208268	rs12681963	DUSP4	1	0	0	0	1	0	1	0	1	1	1	4	0	Migraine
31515545	31774120	31591459	chr18	31803516	rs12327082	NOL4	0	0	0	0	0	1	1	0	1	1	1	4	0	Schizophrenia
31515545	31774120	31595533	chr18	31803516	rs1941342	NOL4	0	0	0	0	0	1	1	0	1	1	1	4	0	Schizophrenia
32460224	32868638	32673919	chr7	32982783	rs35432974	RP9P	0	1	0	0	0	1	0	1	1	1	0	4	0	General cognitive ability
32460224	32886989	32790369	chr7	32982783	rs10951350	RP9P	0	1	0	0	0	1	0	1	1	1	0	4	0	General cognitive ability
35486534	35722493	35604502	chr15	34674352	rs16960773	MIR1233-1	0	0	0	1	1	1	1	1	0	0	1	4	0	Optic nerve measurement (cup-to-disc ratio)
35965941	35995216	35973289	chr19	35842445	rs6510489	FFAR1	0	1	1	1	0	1	1	1	1	0	1	4	0	Bipolar disorder
35965941	35995216	35973289	chr19	35849488	rs6510489	FFAR3	0	1	1	1	0	1	1	1	1	0	1	4	0	Bipolar disorder
36462233	36753459	36627182	chr17	36831188	rs72823860	EPOP	1	0	0	0	1	1	0	0	1	1	1	4	0	Reaction time
37399351	37576973	37561929	chr2	38152462	rs2372993	RMDN2	1	0	0	0	1	1	0	0	1	1	1	4	0	Schizophrenia
37415496	37592628	37576136	chr2	38152462	rs3770752	RMDN2	1	0	0	0	1	1	0	0	1	1	1	4	0	Schizophrenia
39903396	39972075	39942234	chr22	40766566	rs5757717	SGSM3	0	0	0	0	0	1	1	1	1	0	0	4	0	Schizophrenia
39903396	39972075	39942234	chr22	40440821	rs5757717	TNRC6B	0	1	1	0	1	1	1	0	1	0	1	4	0	Schizophrenia
39926962	39991092	39955873	chr22	40766566	rs9611198	SGSM3	0	0	0	0	0	1	1	1	1	0	0	4	0	Schizophrenia
39926962	39991092	39955873	chr22	40440821	rs9611198	TNRC6B	0	1	1	0	1	1	1	0	1	0	1	4	0	Schizophrenia
39926962	39987023	39967430	chr22	40766566	rs5757730	SGSM3	0	0	0	0	0	1	1	1	1	0	0	4	0	Schizophrenia
39926962	39987023	39967430	chr22	40440821	rs5757730	TNRC6B	0	1	1	0	1	1	1	0	1	0	1	4	0	Schizophrenia
39988734	40193538	40086752	chr4	40309202	rs28519512	LOC101060498	0	1	1	0	1	0	0	1	1	1	1	4	0	Reaction time
40211466	40779292	40458384	chr12	40499662	rs1384236	SLC2A13	0	0	0	0	0	1	0	1	1	1	1	4	0	Parkinson's disease
40628671	40730659	40705417	chr15	40616257	rs2289328	INAFM2	0	0	0	0	0	1	0	1	1	1	0	4	0	Cognitive ability
41194334	41836584	41558841	chr15	41199007	rs77636966	LOC105370943	0	1	0	1	1	1	0	1	0	1	0	4	0	General cognitive ability
41220969	41836584	41764701	chr15	41199007	rs117643004	LOC105370943	0	1	0	1	1	1	0	1	0	1	0	4	0	General cognitive ability
42705763	42738749	42731115	chr6	42751234	rs6458307	LOC401261	0	0	0	0	1	0	0	1	1	1	0	4	0	Bipolar disorder
43593183	43721383	43669641	chr20	43937170	rs6065777	MATN4	0	0	0	0	1	1	0	0	1	1	0	4	0	Schizophrenia
43593183	43722017	43721493	chr20	43937170	rs6124684	MATN4	0	0	0	0	1	1	0	0	1	1	0	4	0	Bipolar disorder
43599791	43878505	43728330	chr11	43602944	rs11037575	MIR129-2	0	0	1	0	0	1	1	1	1	0	1	4	0	Neuroblastoma
43769344	43865047	43834270	chr13	44361117	rs17538444	ENOX1	0	0	0	0	1	1	1	0	1	0	0	4	0	Major depressive disorder
44054459	44113916	44065311	chr6	44310397	rs7742824	SPATS1	0	0	0	0	0	1	0	1	1	1	0	4	0	Major depressive disorder
45302504	45423944	45382675	chr19	45457842	rs41290120	CLPTM1	0	1	0	1	1	1	0	1	0	1	0	4	0	Alzheimer's disease or family history of Alzheimer's disease
45386467	45415935	45388500	chr19	45457842	rs283811	CLPTM1	0	1	0	1	1	1	0	1	0	1	0	4	0	Alzheimer's disease
45386467	45415935	45396665	chr19	45457842	rs59007384	CLPTM1	0	1	0	1	1	1	0	1	0	1	0	4	0	Alzheimer's disease biomarkers
45296364	45426792	45400747	chr19	45457842	rs61679753	CLPTM1	0	1	0	1	1	1	0	1	0	1	0	4	0	Alzheimer's disease or family history of Alzheimer's disease
45385356	45421218	45403216	chr19	45457842	rs115881343	CLPTM1	0	1	0	1	1	1	0	1	0	1	0	4	0	Cognitive decline (age-related)
45386467	45427353	45406673	chr19	45457842	rs10119	CLPTM1	0	1	0	1	1	1	0	1	0	1	0	4	0	Cognitive function
45378719	45422561	45408564	chr19	45457842	rs449647	CLPTM1	0	1	0	1	1	1	0	1	0	1	0	4	0	Alzheimer's disease or family history of Alzheimer's disease
45388500	45422946	45411941	chr19	45457842	rs429358	CLPTM1	0	1	0	1	1	1	0	1	0	1	0	4	0	Brain imaging
45385356	45421218	45412955	chr19	45457842	rs1081105	CLPTM1	0	1	0	1	1	1	0	1	0	1	0	4	0	Alzheimer's disease or family history of Alzheimer's disease
45394211	45416099	45413366	chr19	45457842	rs1081106	CLPTM1	0	1	0	1	1	1	0	1	0	1	0	4	0	Alzheimer's disease or family history of Alzheimer's disease
45335996	45425762	45415285	chr19	45457842	rs138235833	CLPTM1	0	1	0	1	1	1	0	1	0	1	0	4	0	Alzheimer's disease or family history of Alzheimer's disease
45410002	45418790	45416178	chr19	45457842	rs483082	CLPTM1	0	1	0	1	1	1	0	1	0	1	0	4	0	Alzheimer's disease
45406673	45429543	45416291	chr19	45457842	rs59325138	CLPTM1	0	1	0	1	1	1	0	1	0	1	0	4	0	Alzheimer's disease or family history of Alzheimer's disease
45410002	45428234	45422846	chr19	45457842	rs56131196	CLPTM1	0	1	0	1	1	1	0	1	0	1	0	4	0	Alzheimer's disease biomarkers
45930539	46478674	46044031	chr17	46682335	rs9894188	HOXB6	1	1	0	0	1	0	1	0	1	1	1	4	0	Reaction time
45930539	46478674	46044031	chr17	46688384	rs9894188	HOXB7	1	1	0	0	1	0	1	0	1	1	1	4	0	Reaction time
46022330	46478674	46093539	chr17	46682335	rs882163	HOXB6	1	1	0	0	1	0	1	0	1	1	1	4	0	General cognitive ability
46022330	46478674	46093539	chr17	46688384	rs882163	HOXB7	1	1	0	0	1	0	1	0	1	1	1	4	0	General cognitive ability
45889234	46553117	46297515	chr17	46692302	rs79169085	HOXB8	1	1	1	0	1	0	1	0	1	1	1	4	0	Schizophrenia
46102728	46554456	46365818	chr17	46703836	rs9913760	HOXB9	0	1	1	0	1	0	1	0	1	1	1	4	0	General cognitive ability
46469639	46481623	46473845	chr22	46486924	rs35245641	MIR3619	0	0	0	0	0	0	1	1	1	1	0	4	0	Schizophrenia
46469639	46481623	46473845	chr22	46481877	rs35245641	MIRLET7BHG	0	0	0	0	0	0	1	1	1	1	0	4	0	Schizophrenia
46648679	46778079	46720565	chr17	46233874	rs2326017	MIR1203	0	0	0	0	1	0	1	0	1	1	1	4	0	Cognitive performance
47011052	47113964	47098662	chr6	47277684	rs17525864	TNFRSF21	1	1	1	1	1	0	0	1	1	1	1	4	0	General cognitive ability
49916373	50165690	49947952	chr12	49760688	rs17123764	SPATS2	0	0	0	1	1	0	1	1	0	1	1	4	0	Intelligence (MTAG)
49937813	50165690	50150266	chr12	49760688	rs7487854	SPATS2	0	0	0	1	1	0	1	1	0	1	1	4	0	General cognitive ability
49920555	51367982	50463935	chr3	51428699	rs1540293	RBM15B	0	0	0	0	0	0	1	1	1	1	1	4	0	General cognitive ability
50792686	51773078	50937848	chr1	50889120	rs3827730	DMRTA2	1	0	1	0	0	1	0	1	1	1	1	4	0	Depression and alcohol dependence
52055339	52175465	52062199	chr6	52529199	rs1937143	LOC730101	1	1	1	0	1	1	0	1	0	1	1	4	0	Cognitive empathy
52055339	52175465	52063054	chr6	52529199	rs2154224	LOC730101	1	1	1	0	1	1	0	1	0	1	1	4	0	Cognitive empathy
53048678	53167520	53101598	chr18	54318616	rs12958048	WDR7	0	0	1	0	0	0	1	1	1	1	0	4	0	Depression
53730160	54092139	53995077	chr12	53715413	rs1485395	AAAS	0	0	0	0	0	1	1	1	1	0	0	4	0	Migraine without aura
54731216	54969379	54923766	chr2	55496385	rs354225	MTIF2	0	0	0	0	1	1	1	1	0	0	1	4	0	Schizophrenia
56441325	56731704	56575671	chr6	57182415	rs17684571	PRIM2	0	1	1	0	1	0	0	1	1	1	1	4	0	Schizophrenia
57484660	57484660	57484660	chr11	58345713	rs7129727	LPXN	0	1	1	0	1	1	1	0	0	1	1	4	0	Autism spectrum disorder or schizophrenia
57484660	57484660	57484660	chr11	58346587	rs7129727	ZFP91	0	1	1	0	1	1	1	0	0	1	1	4	0	Autism spectrum disorder or schizophrenia
57484660	57484660	57484660	chr11	58346587	rs7129727	ZFP91-CNTF	0	1	1	0	1	1	1	0	0	1	1	4	0	Autism spectrum disorder or schizophrenia
58270736	58797394	58711142	chr13	58205789	rs9569823	PCDH17	0	0	0	0	1	1	0	0	1	1	0	4	0	Intelligence (MTAG)
59807181	60482104	59852636	chr5	61699729	rs633628	DIMT1	0	0	0	0	0	1	1	1	0	1	0	4	0	General cognitive ability
59807181	60482104	59981085	chr5	61699729	rs11955398	DIMT1	0	0	0	0	0	1	1	1	0	1	0	4	0	Intelligence (MTAG)
59823118	60489247	60098267	chr5	61699729	rs4700393	DIMT1	0	0	0	0	0	1	1	1	0	1	0	4	0	Intelligence (MTAG)
59842971	60489247	60117202	chr5	61699729	rs4700394	DIMT1	0	0	0	0	0	1	1	1	0	1	0	4	0	General cognitive ability
59855012	60534081	60260543	chr5	61699729	rs162227	DIMT1	0	0	0	0	0	1	1	1	0	1	0	4	0	Parkinson's disease
59855012	60534081	60273923	chr5	61699729	rs2694528	DIMT1	0	0	0	0	0	1	1	1	0	1	0	4	0	Parkinson's disease
59851527	60493695	60352583	chr5	61699729	rs72759215	DIMT1	0	0	0	0	0	1	1	1	0	1	0	4	0	Intelligence (MTAG)
59851527	60493695	60386653	chr5	61699729	rs12518792	DIMT1	0	0	0	0	0	1	1	1	0	1	0	4	0	General cognitive ability
60786981	61278684	60808002	chr14	61748531	rs4436712	TMEM30B	1	1	1	1	0	1	0	1	1	1	0	4	0	Optic cup area
60786981	61349334	61072875	chr14	61748531	rs10483727	TMEM30B	1	1	1	1	0	1	0	1	1	1	0	4	0	Optic nerve measurement (rim area)
60786981	61349334	61091401	chr14	61748531	rs34935520	TMEM30B	1	1	1	1	0	1	0	1	1	1	0	4	0	Optic disc area
63962830	64066735	64000336	chr10	63661013	rs79193624	ARID5B	1	0	0	1	1	1	0	0	1	1	0	4	0	Schizophrenia
64498360	64853009	64662318	chr8	65291706	rs28549862	MIR124-2	1	0	1	0	0	1	1	0	1	1	0	4	0	General cognitive ability
64540485	64875487	64779013	chr8	65291706	rs6982152	MIR124-2	1	0	1	0	0	1	1	0	1	1	0	4	0	General cognitive ability
65192632	65275069	65252118	chr12	65515347	rs939876	WIF1	0	0	0	1	1	1	0	1	0	1	1	4	0	Cognitive performance
66455719	66673173	66470962	chr8	65492795	rs6991838	BHLHE22	0	0	0	0	0	1	1	1	1	0	0	4	0	Intelligence (MTAG)
67081996	67163065	67143838	chr3	68981762	rs4392363	FAM19A4	1	0	0	0	1	1	0	0	1	1	1	4	0	Migraine - clinic-based
67722262	67900927	67733857	chr4	66536214	rs1155865	EPHA5	0	0	0	0	0	0	1	1	1	1	0	4	0	Cognitive test performance
67722262	67900927	67733857	chr4	66535679	rs1155865	EPHA5-AS1	0	0	0	0	0	0	1	1	1	1	0	4	0	Cognitive test performance
67786626	67910471	67804304	chr4	66536214	rs35631117	EPHA5	0	0	0	0	0	0	1	1	1	1	0	4	0	Intelligence (MTAG)
67786626	67910471	67804304	chr4	66535679	rs35631117	EPHA5-AS1	0	0	0	0	0	0	1	1	1	1	0	4	0	Intelligence (MTAG)
69934258	70090263	69967447	chr10	69835104	rs6480314	HERC4	0	1	0	0	1	1	1	1	0	0	1	4	0	Optic nerve measurement (disc area)
69966251	70187932	70011838	chr10	69835104	rs3858145	HERC4	0	0	0	0	1	1	1	1	0	0	0	4	0	Optic nerve measurement (cup area)
69934258	70197563	70016678	chr10	69835104	rs10998036	HERC4	0	0	0	0	1	1	1	1	0	0	1	4	0	Optic cup area
69960307	70197563	70019371	chr10	69835104	rs12571093	HERC4	0	0	0	0	1	1	1	1	0	0	0	4	0	Optic nerve measurement (disc area)
70330410	70604654	70464878	chr10	70231879	rs12777271	DNA2	0	1	0	0	1	0	1	0	1	1	0	4	0	Reaction time
70466475	70772211	70602856	chr10	70231879	rs10998457	DNA2	0	1	0	0	1	0	1	0	1	1	0	4	0	General cognitive ability
71370496	71416627	71410356	chr5	71616085	rs2199161	MRPS27	0	0	0	0	1	0	1	1	1	0	0	4	0	Attention deficit hyperactivity disorder
71370496	71416627	71410356	chr5	71616194	rs2199161	PTCD2	0	0	0	0	1	0	1	1	1	0	0	4	0	Attention deficit hyperactivity disorder
76239791	76545193	76455168	chr2	77749560	rs13027106	LRRTM4	0	0	0	0	0	0	1	1	1	1	0	4	0	Schizophrenia
76239791	76545193	76459530	chr2	77749560	rs35066740	LRRTM4	0	0	0	0	0	0	1	1	1	1	0	4	0	Reaction time
76239791	76545193	76465288	chr2	77749560	rs35430959	LRRTM4	0	0	0	0	0	0	1	1	1	1	0	4	0	Schizophrenia
77329557	77394004	77342815	chr9	77703134	rs514209	NMRK1	0	0	1	1	1	1	0	1	0	1	1	4	0	Schizophrenia
77329557	77394004	77342815	chr9	77703398	rs514209	OSTF1	0	0	1	1	1	1	0	1	0	1	1	4	0	Schizophrenia
78449715	78704975	78585968	chr1	79086067	rs668766	IFI44L	1	1	1	1	0	1	1	0	1	1	0	4	0	Reaction time
79045557	79093427	79051466	chr17	79008520	rs4969374	BAIAP2-AS1	0	1	0	0	1	0	1	0	1	1	0	4	0	General cognitive ability
79045766	79098152	79082081	chr17	79008947	rs7502590	BAIAP2	0	1	0	0	1	0	1	0	1	1	0	4	0	Neuroticism
79045766	79098152	79082081	chr17	79008520	rs7502590	BAIAP2-AS1	0	1	0	0	1	0	1	0	1	1	0	4	0	Neuroticism
79538633	79747487	79584218	chr12	79257773	rs1918202	SYT1	0	0	0	0	1	0	0	1	1	1	0	4	0	Intelligence (MTAG)
79538633	79747487	79685226	chr12	79257773	rs7963801	SYT1	0	0	0	0	1	0	0	1	1	1	0	4	0	General cognitive ability
79552449	79747487	79747487	chr12	79257773	rs1732664	SYT1	0	0	0	0	1	0	0	1	1	1	0	4	0	General cognitive ability
79426838	79861169	79822924	chr6	80340822	rs9443645	SH3BGRL2	0	0	0	0	0	1	1	1	0	1	0	4	0	Intelligence (MTAG)
81341588	81661480	81430043	chr12	81329613	rs10862219	MIR618	1	0	0	1	0	1	0	1	1	1	0	4	0	Neuroticism
81827310	81969946	81880914	chr7	82073123	rs17176546	CACNA2D1	0	0	0	0	0	1	1	0	1	1	0	4	0	Major depressive disorder
87075136	87852693	87144271	chr5	87962758	rs78322942	MIR9-2	1	0	1	0	1	0	1	0	1	1	0	4	0	General cognitive ability
87936379	88111209	87949118	chr5	89854617	rs35267052	ADGRV1	0	0	0	0	0	1	1	0	1	1	1	4	0	Intelligence (MTAG)
87936379	88045029	87968347	chr5	89854617	rs35991856	ADGRV1	0	0	0	0	0	1	1	0	1	1	0	4	0	Neuroticism (MTAG)
87936379	88111209	87999371	chr5	89854617	rs141729694	ADGRV1	0	0	0	0	0	1	1	0	1	1	0	4	0	Cognitive ability
87943620	88206889	88000636	chr5	89854617	rs254781	ADGRV1	0	0	0	0	0	1	1	0	1	1	1	4	0	Intelligence (MTAG)
87943620	88206889	88002084	chr5	89854617	rs640177	ADGRV1	0	0	0	0	0	1	1	0	1	1	1	4	0	General cognitive ability
87943620	88206889	88003403	chr5	89854617	rs454214	ADGRV1	0	0	0	0	0	1	1	0	1	1	1	4	0	Major depressive disorder
87936379	88063940	88010829	chr5	89854617	rs12655172	ADGRV1	0	0	0	0	0	1	1	0	1	1	0	4	0	General cognitive ability
87943620	88206889	88019629	chr5	89854617	rs254779	ADGRV1	0	0	0	0	0	1	1	0	1	1	1	4	0	Cognitive ability
88108453	88212253	88194950	chr5	89705817	rs770463	LOC731157	0	0	0	0	0	1	0	1	1	1	0	4	0	General cognitive ability
88597076	88816704	88746846	chr8	89339718	rs9969524	MMP16	0	1	1	0	1	0	0	1	1	1	0	4	0	Optic disc area
89252602	89407917	89353210	chr5	88179147	rs166820	MEF2C-AS1	0	0	1	0	0	0	1	1	1	1	0	4	0	Intelligence (MTAG)
89252602	89407917	89364934	chr5	88179147	rs818946	MEF2C-AS1	0	0	1	0	0	0	1	1	1	1	0	4	0	General cognitive ability
89919816	90813399	90342186	chr8	89339718	rs4397449	MMP16	0	0	0	0	1	0	0	1	1	1	0	4	0	Cognitive performance
94385712	94447114	94426468	chr12	93965175	rs4761545	SOCS2-AS1	1	0	0	0	0	0	1	1	1	1	1	4	0	Neuroticism
95888417	96082490	95967412	chr6	96463845	rs2380220	FUT9	0	0	0	0	1	1	0	0	1	1	0	4	0	Behavioural disinhibition (generation interaction)
96035327	96455639	96093578	chr6	96463845	rs557830113	FUT9	0	0	0	0	1	1	0	1	1	0	1	4	0	General cognitive ability
96200770	96374150	96298758	chr5	98104999	rs1423357	RGMB	0	0	1	0	0	1	1	1	0	1	1	4	0	General cognitive ability
96200770	96374150	96298758	chr5	98108789	rs1423357	RGMB-AS1	0	0	1	0	0	1	1	1	0	1	1	4	0	General cognitive ability
96327127	96477293	96459651	chr6	96969702	rs117074560	UFL1	1	0	0	0	1	1	0	0	1	1	0	4	0	Schizophrenia
97652057	97782573	97727069	chr4	96470362	rs4626214	UNC5C	0	0	0	0	0	0	1	1	1	1	1	4	0	Schizophrenia
97587325	98153280	97804399	chr6	99282580	rs74621225	POU3F2	1	1	0	0	0	1	1	1	1	0	0	4	0	General cognitive ability
97628019	98099111	97947755	chr6	99282580	rs10499014	POU3F2	1	1	0	0	0	1	1	1	1	0	0	4	0	Reaction time
97957574	98099349	98025405	chr6	99282580	rs7773881	POU3F2	0	0	0	0	0	1	0	1	1	1	0	4	0	General cognitive ability
98214814	98303699	98214814	chr6	99282580	rs11153822	POU3F2	1	0	0	0	1	1	0	0	1	1	0	4	0	General cognitive ability
98224217	98664414	98289395	chr6	99282580	rs75541746	POU3F2	1	0	0	0	1	0	1	0	1	1	0	4	0	Intelligence (MTAG)
98224217	98781196	98323549	chr6	99282580	rs79245415	POU3F2	1	0	0	0	1	0	1	0	1	1	0	4	0	General cognitive ability
98228178	98541224	98332859	chr6	99282580	rs9398586	POU3F2	1	0	1	0	1	0	1	0	1	1	0	4	0	Neuroticism
98311875	98664414	98391101	chr6	99282580	rs9387925	POU3F2	1	0	1	0	1	0	1	0	1	1	0	4	0	Intelligence (MTAG)
98289395	98781196	98540145	chr6	99282580	rs79690157	POU3F2	1	0	0	0	1	0	1	0	1	1	0	4	0	Intelligence (MTAG)
98766589	98893952	98790797	chr6	99282580	rs12196849	POU3F2	0	0	0	0	1	0	1	0	1	1	0	4	0	Intelligence (MTAG)
99052195	100200984	99589659	chr2	100824716	rs1901859	LINC01104	0	0	0	0	0	1	1	1	0	1	0	4	0	General cognitive ability
99052195	100200984	99679099	chr2	100824716	rs62156361	LINC01104	0	0	0	0	0	1	1	1	0	1	0	4	0	Intelligence (MTAG)
99589659	100200984	99859279	chr2	100824716	rs62153807	LINC01104	0	0	0	0	0	1	1	1	0	1	0	4	0	General cognitive ability
99589659	100200984	99963430	chr2	100824716	rs115028891	LINC01104	0	0	0	0	0	1	1	1	0	1	0	4	0	General cognitive ability
99589659	100329179	100191545	chr2	100824716	rs62154466	LINC01104	0	1	0	0	0	1	1	1	0	1	1	4	0	Intelligence (MTAG)
100165648	100742002	100289102	chr2	100824716	rs55779933	LINC01104	0	1	0	0	0	1	1	1	0	1	1	4	0	Intelligence (MTAG)
100215038	100366917	100297035	chr7	100183956	rs221780	FBXO24	0	0	1	0	1	1	1	0	0	1	0	4	0	Schizophrenia
100215038	100366917	100297035	chr7	100183812	rs221780	LRCH4	0	0	1	0	1	1	1	0	0	1	0	4	0	Schizophrenia
100215038	100366917	100297035	chr7	100171271	rs221780	SAP25	0	0	1	0	1	1	1	0	0	1	0	4	0	Schizophrenia
100215038	100366917	100297035	chr7	100172357	rs221780	ZASP	0	0	1	0	1	1	1	0	0	1	0	4	0	Schizophrenia
100165648	100742002	100309124	chr2	100824716	rs77179555	LINC01104	0	1	0	0	0	1	1	1	0	1	1	4	0	General cognitive ability
100202482	100501035	100341568	chr2	100824716	rs7579187	LINC01104	0	1	0	0	0	1	1	0	1	1	1	4	0	Intelligence (MTAG)
100202482	100478648	100348673	chr2	100824716	rs2043007	LINC01104	0	1	0	0	0	1	1	0	1	1	1	4	0	Intelligence (MTAG)
101886390	102002608	101919321	chr8	102218293	rs931812	ZNF706	0	1	1	0	1	1	1	0	0	1	1	4	0	Attention deficit hyperactivity disorder and conduct disorder
103390496	103554821	103457418	chr4	104021025	rs230529	BDH2	1	0	1	0	1	1	0	1	0	1	1	4	0	Schizophrenia (treatment resistant)
103973750	104454596	104059283	chr2	105489054	rs1433309	LINC01159	0	0	0	0	1	1	1	0	0	1	0	4	0	Reaction time
103973750	104481141	104069784	chr2	105489054	rs266067	LINC01159	0	0	0	0	1	1	1	0	0	1	0	4	0	Reaction time
103839011	104188259	104071973	chr10	104262513	rs72845660	ACTR1A	0	1	0	0	0	1	0	1	1	1	0	4	0	Intelligence (MTAG)
103839011	104188259	104071973	chr10	104263719	rs72845660	SUFU	0	1	0	0	0	1	0	1	1	1	0	4	0	Intelligence (MTAG)
103853547	104202729	104191601	chr10	104262513	rs1409313	ACTR1A	0	1	0	0	0	1	0	1	1	1	0	4	0	Autism spectrum disorder-related traits
104043664	104476513	104269262	chr2	105489054	rs264979	LINC01159	0	0	0	0	1	1	1	0	0	1	0	4	0	Reaction time
104221854	104963051	104487871	chr10	105036920	rs2265309	INA	0	1	1	1	1	1	1	1	0	0	1	4	0	Reaction time
104572276	104959188	104591393	chr10	105110892	rs17115100	PCGF6	0	0	0	0	0	1	1	1	1	0	1	4	0	Parkinson's disease
104487871	104977603	104612335	chr10	105036920	rs11191419	INA	0	1	1	1	1	1	1	1	0	0	1	4	0	Schizophrenia
104487871	104977603	104612335	chr10	105110892	rs11191419	PCGF6	0	0	0	0	0	1	1	1	1	0	1	4	0	Schizophrenia
104487871	104977603	104625886	chr10	105036920	rs11191424	INA	0	1	1	1	1	1	1	1	0	0	1	4	0	Schizophrenia
104487871	104977603	104625886	chr10	105110892	rs11191424	PCGF6	0	0	0	0	0	1	1	1	1	0	1	4	0	Schizophrenia
104487871	104977603	104628873	chr10	105036920	rs7085104	INA	0	1	1	1	1	1	1	1	0	0	1	4	0	Schizophrenia
104487871	104977603	104628873	chr10	105110892	rs7085104	PCGF6	0	0	0	0	0	1	1	1	1	0	1	4	0	Schizophrenia
104572276	105059896	104660004	chr10	105110892	rs11191454	PCGF6	0	0	0	0	0	1	1	1	1	0	1	4	0	Autism spectrum disorder;attention deficit-hyperactivity disorder;bipolar disorder;major depressive disorder;and schizophrenia (combined)
104487871	104981385	104748718	chr10	105036920	rs1890185	INA	0	1	1	1	1	1	1	1	0	0	1	4	0	Migraine
104487871	104981385	104748718	chr10	105110892	rs1890185	PCGF6	0	0	0	0	0	1	1	1	1	0	1	4	0	Migraine
104487871	104981385	104775908	chr10	105036920	rs7914558	INA	0	1	1	1	1	1	1	1	0	0	1	4	0	Schizophrenia
104487871	104981385	104775908	chr10	105110892	rs7914558	PCGF6	0	0	0	0	0	1	1	1	1	0	1	4	0	Schizophrenia
104591393	105102965	104849116	chr10	105110892	rs10786736	PCGF6	0	0	0	0	0	1	1	1	1	0	1	4	0	Schizophrenia
104572276	105059896	104871279	chr10	105110892	rs10883832	PCGF6	0	0	0	0	0	1	1	1	1	0	1	4	0	Schizophrenia
104572276	105059896	104906211	chr10	105110892	rs11191580	PCGF6	0	0	0	0	0	1	1	1	1	0	1	4	0	Schizophrenia
104572276	105059896	104913653	chr10	105110892	rs11191582	PCGF6	0	0	0	0	0	1	1	1	1	0	1	4	0	Autism spectrum disorder or schizophrenia
106161842	106235467	106205075	chr10	106400859	rs11599218	SORCS3	0	0	0	0	1	1	0	1	1	0	0	4	0	Schizophrenia
106450395	106761178	106532224	chr10	106400859	rs902305	SORCS3	1	0	0	0	1	0	0	1	1	1	0	4	0	General cognitive ability
106479488	107350030	106810615	chr10	106400859	rs117792039	SORCS3	0	0	0	0	1	0	0	1	1	1	0	4	0	Alzheimer disease and age of onset
106784209	107218033	107074515	chr7	106809406	rs12154818	HBP1	0	1	0	0	1	0	1	1	0	1	0	4	0	General cognitive ability
106786142	107293155	107175590	chr7	106809406	rs141716176	HBP1	0	1	0	0	1	0	1	1	0	1	0	4	0	General cognitive ability
108909280	109230980	109016626	chr5	109025067	rs17450784	MAN2A1	1	1	1	0	0	1	1	1	1	0	0	4	0	Exploratory eye movement dysfunction in schizophrenia (number of eye fixations)
110080809	110165212	110119732	chr1	110527387	rs6537837	AHCYL1	0	1	1	0	1	0	1	0	1	1	0	4	0	Major depressive disorder
110262077	110408005	110284236	chr2	109745997	rs9330316	SH3RF3	0	1	1	0	1	1	0	0	1	1	0	4	0	Schizophrenia
110262077	110408005	110284236	chr2	109746576	rs9330316	SH3RF3-AS1	0	1	1	0	1	1	0	0	1	1	0	4	0	Schizophrenia
111257079	111359227	111324727	chr1	111217656	rs11102159	KCNA3	0	0	0	0	0	1	0	1	1	1	0	4	0	Schizophrenia
111257079	111376158	111356841	chr1	111217656	rs1389724	KCNA3	0	0	0	0	0	1	0	1	1	1	0	4	0	Schizophrenia
111419060	111517512	111423129	chr3	111697723	rs4450776	ABHD10	1	0	1	1	1	1	0	1	1	0	1	4	0	Cognitive performance
111419060	111517512	111423129	chr3	111758465	rs4450776	TMPRSS7	0	0	0	1	1	0	1	1	1	0	0	4	0	Cognitive performance
111981633	112186064	111984534	chr5	112196885	rs72791200	SRP19	0	0	0	0	0	1	0	1	1	1	0	4	0	Reaction time
111982773	112301096	112021399	chr5	112849359	rs7727738	YTHDC2	0	0	1	0	1	1	0	0	1	1	0	4	0	Reaction time
112063543	112251458	112132032	chr6	112041266	rs7757969	FYN	0	1	1	0	1	0	0	1	1	1	0	4	0	Schizophrenia
111983180	112299978	112138888	chr5	112849359	rs2952615	YTHDC2	0	0	1	0	1	1	0	0	1	1	0	4	0	Reaction time
111988946	112302157	112242968	chr5	112849359	rs469727	YTHDC2	0	0	1	0	1	1	0	0	1	1	0	4	0	Attention deficit hyperactivity disorder
111988737	112302157	112257591	chr5	112849359	rs151980	YTHDC2	0	0	1	0	1	1	0	0	1	1	0	4	0	Reaction time
111988946	112302157	112265493	chr5	112849359	rs154346	YTHDC2	0	0	1	0	1	1	0	0	1	1	0	4	0	Reaction time
112657430	113189159	112852718	chr2	112812800	rs4241120	TMEM87B	0	1	0	1	1	1	1	0	1	0	1	4	0	Reaction time
117160976	117200808	117160976	chr12	116714992	rs10507274	MED13L	0	0	0	0	1	0	1	0	1	1	0	4	0	Neuroticism
121130046	121465108	121324727	chr12	121019202	rs3897746	POP5	0	0	0	1	0	1	0	1	1	1	1	4	0	Major depressive disorder
121406826	121910300	121567283	chr7	121513159	rs13234003	PTPRZ1	0	0	0	0	0	1	0	1	1	1	0	4	0	Reaction time
123404966	123913433	123627016	chr12	124086624	rs1106241	DDX55	0	1	1	0	1	0	1	0	1	1	1	4	0	Intelligence (MTAG)
123404966	123913433	123642538	chr12	124086624	rs1716162	DDX55	0	1	1	0	1	0	1	0	1	1	1	4	0	Intelligence (MTAG)
123387633	123909466	123644043	chr12	124086624	rs61041384	DDX55	0	1	1	0	1	0	1	0	1	1	1	4	0	Schizophrenia
123409694	123913433	123650335	chr12	124086624	rs1615350	DDX55	0	1	1	0	1	0	1	0	1	1	1	4	0	Schizophrenia
123430082	123913433	123665113	chr12	124086624	rs2851447	DDX55	0	1	1	0	1	0	1	0	1	1	1	4	0	Schizophrenia
123430082	123913433	123676763	chr12	124086624	rs2102949	DDX55	0	1	1	0	1	0	1	0	1	1	1	4	0	Schizophrenia
123430082	123913433	123731423	chr12	124086624	rs11532322	DDX55	0	1	1	0	1	0	1	0	1	1	1	4	0	Schizophrenia
123430082	123913433	123743883	chr12	124086624	rs10732573	DDX55	0	1	1	0	1	0	1	0	1	1	1	4	0	Cognitive ability (MTAG)
123447928	123914162	123751339	chr12	124086624	rs2030401	DDX55	0	1	1	0	1	0	1	0	1	1	1	4	0	Intelligence (MTAG)
123409694	123913433	123757861	chr12	124086624	rs1109559	DDX55	0	1	1	0	1	0	1	0	1	1	1	4	0	Intelligence (MTAG)
125176529	125201059	125193596	chr11	125034559	rs11601321	PKNOX2	0	1	0	0	1	1	0	1	1	0	0	4	0	Alzheimer's disease (survival time)
125176529	125201059	125193596	chr11	125034506	rs11601321	PKNOX2-AS1	0	1	0	0	1	1	0	1	1	0	0	4	0	Alzheimer's disease (survival time)
125294082	125446643	125323965	chr11	125462690	rs11220082	STT3A	0	0	0	0	0	0	1	1	1	1	0	4	0	Schizophrenia
125294082	125446643	125323965	chr11	125462464	rs11220082	STT3A-AS1	0	0	0	0	0	0	1	1	1	1	0	4	0	Schizophrenia
125294082	125446643	125323965	chr11	124981660	rs11220082	TMEM218	0	0	0	0	0	0	1	1	1	1	0	4	0	Schizophrenia
125287500	125750846	125461709	chr11	124981660	rs548181	TMEM218	0	0	0	0	0	0	1	1	1	1	0	4	0	Schizophrenia
126659043	127096527	126678268	chr6	127440048	rs9388487	RSPO3	1	1	1	1	1	0	0	1	1	1	0	4	0	General cognitive ability
126659043	127118646	126704795	chr6	127440048	rs9388490	RSPO3	1	1	1	1	1	0	0	1	1	1	0	4	0	Intelligence (MTAG)
126625617	127201350	126792095	chr6	127440048	rs11759026	RSPO3	1	1	1	1	1	0	0	1	1	1	0	4	0	Neuroticism
126659043	127185801	126838605	chr6	127440048	rs1602278	RSPO3	1	1	1	1	1	0	0	1	1	1	0	4	0	General cognitive ability
126659043	127185801	127001534	chr6	127440048	rs3850234	RSPO3	1	1	1	1	1	0	0	1	1	1	0	4	0	General cognitive ability
127187584	127786919	127275449	chr7	127847925	rs17716738	MIR129-1	0	1	0	1	1	0	0	1	1	1	1	4	0	Reaction time
127187584	127786919	127378652	chr7	127847925	rs17718395	MIR129-1	0	1	0	1	1	0	0	1	1	1	1	4	0	Reaction time
127263478	127702448	127398248	chr7	127881331	rs73234901	LEP	0	1	1	0	1	0	1	0	1	1	0	4	0	General cognitive ability
127241980	127788399	127601254	chr7	127847925	rs1362267	MIR129-1	0	1	0	1	1	0	0	1	1	1	1	4	0	Reaction time
127600117	128631859	128052444	chr9	127533590	rs141299329	NR6A1	0	1	1	0	1	0	1	0	1	1	0	4	0	General cognitive ability
127600117	128631859	128178802	chr9	127533590	rs148156408	NR6A1	0	1	1	0	1	0	1	0	1	1	0	4	0	General cognitive ability
127600117	128631859	128287224	chr9	127533590	rs143761014	NR6A1	0	1	1	0	1	0	1	0	1	1	0	4	0	General cognitive ability
127600117	128631859	128432568	chr9	127533590	rs41305447	NR6A1	0	1	1	0	1	0	1	0	1	1	0	4	0	General cognitive ability
129885348	131393976	130687137	chr5	129240523	rs382216	CHSY3	0	0	0	0	0	0	1	1	1	1	0	4	0	Alzheimer's disease in APOE e4- carriers
130701762	130785304	130718630	chr11	130318869	rs10791097	ADAMTS15	1	0	1	1	0	1	1	0	1	1	0	4	0	Schizophrenia
130383046	131553427	130888424	chr5	129240523	rs6890695	CHSY3	0	0	0	0	0	0	1	1	1	1	0	4	0	Alzheimer's disease in APOE e4- carriers
130383046	131553427	131109545	chr5	129240523	rs758324	CHSY3	0	0	0	0	0	0	1	1	1	1	0	4	0	Alzheimer's disease in APOE e4- carriers
130383046	131553427	131232959	chr5	129240523	rs142958719	CHSY3	0	0	0	0	0	0	1	1	1	1	0	4	0	Alzheimer's disease in APOE e4- carriers
130383046	131553427	131301615	chr5	129240523	rs476428	CHSY3	0	0	0	0	0	0	1	1	1	1	0	4	0	Alzheimer's disease in APOE e4- carriers
133921647	134101903	133981075	chr11	133938820	rs1267813	JAM3	0	0	0	0	0	0	1	1	1	1	0	4	0	Schizophrenia
133936404	134101903	134088682	chr11	133938820	rs1031381	JAM3	0	0	0	0	0	0	1	1	1	1	0	4	0	Cognitive test performance
134151959	134361070	134218557	chr3	134094260	rs9814567	AMOTL2	0	0	0	1	0	1	0	1	1	1	0	4	0	Neurocognitive impairment in HIV-1 infection (dichotomous)
134151959	134361070	134218557	chr3	134086705	rs9814567	MIR6827	0	0	0	1	0	1	0	1	1	1	0	4	0	Neurocognitive impairment in HIV-1 infection (dichotomous)
134157263	134363206	134348930	chr3	134094260	rs11915964	AMOTL2	0	0	0	1	0	1	0	1	1	1	0	4	0	Neurocognitive impairment in HIV-1 infection (dichotomous)
134157263	134363206	134348930	chr3	134086705	rs11915964	MIR6827	0	0	0	1	0	1	0	1	1	1	0	4	0	Neurocognitive impairment in HIV-1 infection (dichotomous)
139468267	139700608	139523684	chr5	139739787	rs155949	SLC4A9	0	1	1	1	1	0	0	1	1	1	1	4	0	Reaction time
139468267	139714564	139558584	chr5	139739787	rs11748023	SLC4A9	0	1	1	1	1	0	0	1	1	1	1	4	0	Intelligence (MTAG)
139468267	139714564	139581773	chr5	139739787	rs421211	SLC4A9	0	1	1	1	1	0	0	1	1	1	1	4	0	General cognitive ability
139468267	139714690	139692515	chr5	139739787	rs6870103	SLC4A9	0	1	1	1	1	0	0	1	1	1	1	4	0	Reaction time
139532339	139716988	139707439	chr5	139739787	rs11168036	SLC4A9	0	1	1	1	1	0	0	1	1	1	1	4	0	Alzheimer's disease in APOE e4- carriers
139532339	139716988	139712239	chr5	139739787	rs2282802	SLC4A9	0	1	1	1	1	0	0	1	1	1	1	4	0	Intelligence (MTAG)
139532339	139716988	139714564	chr5	139739787	rs2074613	SLC4A9	0	1	1	1	1	0	0	1	1	1	1	4	0	Intelligence (MTAG)
140748082	140809656	140773858	chr4	141178440	rs4863517	SCOC	1	0	0	1	1	1	0	0	1	1	0	4	0	Intelligence (MTAG)
140771460	140809710	140804901	chr4	141075234	rs72712511	MAML3	0	0	0	0	0	1	1	1	1	0	1	4	0	Intelligence (MTAG)
140771460	140809710	140804901	chr4	141178440	rs72712511	SCOC	0	0	0	0	1	1	0	1	0	1	0	4	0	Intelligence (MTAG)
140853533	140956299	140925870	chr4	141075234	rs1877075	MAML3	0	0	0	0	0	1	1	0	1	1	0	4	0	Depression
145765851	145969331	145927315	chr2	145279435	rs274841	LINC01412	0	1	0	0	0	0	1	1	1	1	0	4	0	General cognitive ability
145765851	145969331	145927315	chr2	145282012	rs274841	LOC105373656	0	1	0	0	0	0	1	1	1	1	0	4	0	General cognitive ability
151181033	151208008	151207078	chr6	151712836	rs11754661	ZBTB2	0	0	1	0	1	0	1	0	1	1	0	4	0	Alzheimer's disease (late onset)
151957126	152331752	152183748	chr5	152870084	rs4460127	GRIA1	1	0	0	0	0	1	0	1	1	1	0	4	0	Depressive symptoms (MTAG)
152256290	152752413	152456724	chr4	153303665	rs1443094	FBXW7	0	1	1	0	0	1	0	1	1	1	0	4	0	General cognitive ability
152256290	152752413	152604031	chr4	153303665	rs6840360	FBXW7	0	1	1	0	0	1	0	1	1	1	0	4	0	Intelligence (MTAG)
152256290	152749595	152607191	chr4	153303665	rs12647420	FBXW7	0	1	1	0	0	1	0	1	1	1	0	4	0	General cognitive ability
152256290	152752413	152720703	chr4	153303665	rs13146981	FBXW7	0	1	1	0	0	1	0	1	1	1	0	4	0	General cognitive ability
152482525	152752413	152749595	chr4	153303665	rs1385253	FBXW7	0	1	1	0	0	1	0	1	1	1	0	4	0	Reaction time
154413242	154653601	154575315	chr1	155036468	rs3738030	DCST1-AS1	0	0	1	0	1	1	0	1	0	1	1	4	0	General cognitive ability
154413242	154653601	154575315	chr1	155036213	rs3738030	EFNA4	0	0	1	0	1	1	0	1	0	1	1	4	0	General cognitive ability
154413242	154653601	154575315	chr1	154928640	rs3738030	PBXIP1	0	1	0	0	1	1	1	0	0	1	1	4	0	General cognitive ability
154413242	154653601	154575315	chr1	154915127	rs3738030	PMVK	0	1	0	0	1	1	1	0	0	1	1	4	0	General cognitive ability
155457922	155732594	155534372	chr3	156799630	rs55662848	LINC02029	0	0	1	1	1	1	1	1	0	0	1	4	0	General cognitive ability
155515581	155734056	155651163	chr3	156799630	rs3772116	LINC02029	0	0	1	1	1	1	1	1	0	0	1	4	0	General cognitive ability
155660800	156322314	155777638	chr2	155555093	rs10804171	KCNJ3	0	0	0	0	0	1	0	1	1	1	0	4	0	Reaction time
156971688	157039766	157009381	chr6	157098989	rs9384488	ARID1B	0	0	0	0	1	0	1	1	1	0	0	4	0	Alzheimer's disease biomarkers
156971688	157039766	157009381	chr6	157100866	rs9384488	MIR4466	0	0	0	0	1	0	1	1	1	0	0	4	0	Alzheimer's disease biomarkers
157614725	157842396	157788955	chr4	157892547	rs342318	PDGFC	0	1	0	1	1	1	0	0	1	1	0	4	0	Major depressive disorder
160770323	161351130	161068566	chr3	160394948	rs67460515	ARL14	1	1	0	1	1	1	1	1	0	0	1	4	0	Parkinson's disease
160770323	161351130	161068566	chr3	160473992	rs67460515	PPM1L	0	0	0	0	0	0	1	1	1	1	1	4	0	Parkinson's disease
166099190	166243051	166147712	chr4	166128770	rs12500138	KLHL2	0	0	1	0	0	0	1	1	1	1	1	4	0	Cognitive function
166132606	166250224	166195670	chr4	166128770	rs7699872	KLHL2	0	0	1	0	0	0	1	1	1	1	1	4	0	General cognitive ability
173537838	174830033	173831882	chr1	174968571	rs2208849	CACYBP	1	1	1	1	0	1	0	1	1	1	0	4	0	General cognitive ability
174927433	175153974	174928752	chr2	175199821	rs77998199	SP9	1	1	0	1	0	1	1	0	1	1	0	4	0	Reaction time
174927433	175159673	174957796	chr2	175199821	rs9636259	SP9	1	1	0	1	0	1	1	0	1	1	0	4	0	Reaction time
174927433	175153974	175082308	chr2	175199821	rs4131583	SP9	1	1	0	1	0	1	1	0	1	1	0	4	0	Reaction time
178273595	178331760	178276531	chr5	178157704	rs6891035	ZNF354A	1	1	0	0	1	1	0	1	1	0	0	4	0	General cognitive ability
179244614	179459659	179244986	chr2	179059208	rs1347297	OSBPL6	0	1	0	0	0	1	0	1	1	1	0	4	0	Alzheimer disease and age of onset
180545384	181113794	180664670	chr3	181429712	rs519618	SOX2	0	0	0	0	0	1	1	0	1	1	0	4	0	General cognitive ability
180540632	181174853	180773880	chr3	181429712	rs1805203	SOX2	0	0	0	0	0	1	1	1	1	0	0	4	0	Schizophrenia
180552199	181113794	180791551	chr3	181429712	rs2216428	SOX2	0	0	0	0	0	1	1	0	1	1	0	4	0	General cognitive ability
180524764	181206567	180993424	chr3	181429712	rs12632136	SOX2	0	0	0	0	0	1	1	1	0	1	0	4	0	Reaction time
181962397	182153831	182121573	chr3	181429712	rs10513788	SOX2	1	0	0	0	1	1	1	1	0	0	0	4	0	Cognitive function
182992266	183391805	183018746	chr2	183580768	rs17366218	DNAJC10	0	0	0	1	1	1	0	1	0	1	1	4	0	Alzheimer's disease in APOE e4+ carriers
198144539	198835702	198214396	chr2	198062715	rs55702914	LOC101927596	1	0	1	1	0	1	0	1	1	1	1	4	0	Major depression and alcohol dependence
198144539	198893813	198281776	chr2	198062715	rs699319	LOC101927596	1	0	1	1	0	1	0	1	1	1	1	4	0	Major depressive disorder
198144539	198898265	198304577	chr2	198062715	rs6434928	LOC101927596	1	0	1	1	0	1	0	1	1	1	1	4	0	Schizophrenia
198155170	198747537	198383299	chr2	198062715	rs10211550	LOC101927596	1	0	1	0	0	1	0	1	1	1	1	4	0	Autism spectrum disorder or schizophrenia
198144539	198941578	198492316	chr2	198062715	rs72916919	LOC101927596	1	0	1	1	0	1	0	1	1	1	1	4	0	General cognitive ability
199705259	200347991	200162425	chr2	200715897	rs895526	FTCDNL1	0	0	0	0	0	0	1	1	1	1	0	4	0	Schizophrenia
199705259	200347991	200164252	chr2	200715897	rs6704641	FTCDNL1	0	0	0	0	0	0	1	1	1	1	0	4	0	Schizophrenia
199799216	200403190	200214273	chr2	200715897	rs3828186	FTCDNL1	0	0	0	0	0	0	1	1	1	1	0	4	0	Reaction time
201257203	201315107	201270256	chr2	201170604	rs7605374	SPATS2L	0	1	0	0	1	1	0	1	0	1	1	4	0	Reaction time
201264307	201315107	201308117	chr2	201170604	rs1561296	SPATS2L	0	1	0	0	1	1	0	1	0	1	1	4	0	Schizophrenia
203639395	204435946	203693277	chr2	203499901	rs78488377	FAM117B	0	1	0	0	0	1	1	1	1	0	1	4	0	Neuroticism
203610830	204400281	203777226	chr2	203499901	rs149163995	FAM117B	0	1	0	0	0	1	1	1	1	0	1	4	0	Migraine
203517587	204400281	203832867	chr2	203499901	rs138556413	FAM117B	0	1	0	0	0	1	1	1	1	0	1	4	0	Migraine
210485768	210583465	210536025	chr1	211307458	rs7527939	KCNH1	1	1	1	1	1	1	1	0	1	0	0	4	0	Schizophrenia
228104375	228296745	228153917	chr1	228649775	rs849898	MIR4666A	0	1	0	0	0	0	1	1	1	1	0	4	0	Parkinson's disease
234659075	234695523	234662890	chr1	235291253	rs271738	SNORA14B	0	1	0	1	1	1	0	1	1	0	1	4	0	Bipolar disorder
234659075	234695523	234662890	chr1	235292257	rs271738	TOMM20	0	1	0	1	1	1	0	1	1	0	1	4	0	Bipolar disorder
238396644	238449126	238433005	chr1	240063173	rs6681366	CHRM3-AS1	1	0	1	1	1	1	0	1	0	1	1	4	0	General cognitive ability
239576335	239720725	239635249	chr1	240063173	rs11805526	CHRM3-AS1	0	0	0	1	1	1	0	0	1	1	1	4	0	Neuritic plaque
245722862	245749255	245733608	chr1	245318287	rs10924245	KIF26B	0	0	0	0	0	0	1	1	1	1	1	4	0	Schizophrenia
68348687	68507833	68503044	chr2	68384693	rs6731373	WDR92	0	0	0	0	1	1	0	1	0	0	0	3	8	Intelligence (MTAG)
72511514	72904288	72729142	chr1	72748278	rs1620977	NEGR1	1	1	1	1	0	0	0	1	1	1	0	3	6	General cognitive ability
105141136	105346217	105180785	chr6	105307795	rs4336470	HACE1	0	0	0	0	1	1	0	1	0	0	0	3	6	Neuroblastoma
72511514	72940273	72735458	chr1	72748278	rs12137231	NEGR1	1	1	1	1	0	0	0	1	1	1	0	3	5	Intelligence (MTAG)
72579146	72957142	72749848	chr1	72748278	rs3128341	NEGR1	1	1	1	1	0	0	0	1	1	1	0	3	5	Intelligence (MTAG)
72579146	72957142	72750353	chr1	72748278	rs3101338	NEGR1	1	1	1	1	0	0	0	1	1	1	0	3	5	General cognitive ability
72512988	72949290	72750500	chr1	72748278	rs11209943	NEGR1	1	1	1	1	0	0	0	1	1	1	0	3	5	General cognitive ability
72512988	72949290	72811904	chr1	72748278	rs11209948	NEGR1	1	1	1	1	0	0	0	1	1	1	0	3	5	Major depressive disorder
72512988	72949290	72813218	chr1	72748278	rs1432639	NEGR1	1	1	1	1	0	0	0	1	1	1	0	3	5	Depression
72558138	72949290	72824860	chr1	72748278	rs6687024	NEGR1	1	1	1	1	0	0	0	1	1	1	0	3	5	Major depressive disorder
72558138	72949290	72825144	chr1	72748278	rs6699744	NEGR1	1	1	1	1	0	0	0	1	1	1	0	3	5	Depression (broad)
72579146	72957142	72844514	chr1	72748278	rs2999987	NEGR1	1	1	1	1	0	0	0	1	1	1	0	3	5	Intelligence (MTAG)
120856874	121037441	120862716	chr12	120875893	rs10774547	COX6A1	0	0	0	1	1	1	1	0	0	0	0	3	5	Reading disability or specific language impairment (pleiotropy)
68348011	68503920	68423218	chr2	68384693	rs12052801	WDR92	0	0	0	0	1	1	0	1	0	0	0	3	4	Schizophrenia
214145389	214163675	214147889	chr1	214159497	rs7529073	PROX1-AS1	0	0	0	1	0	1	1	1	0	0	0	3	4	Schizophrenia
228104375	228296745	228153917	chr1	228297014	rs849898	MRPL55	0	0	0	1	0	1	1	1	0	0	1	3	4	Parkinson's disease
20771987	20976535	20818659	chr1	20812729	rs10916805	CAMK2N1	0	1	0	0	0	1	0	1	1	0	1	3	3	General cognitive ability
20771987	20976535	20871181	chr1	20812729	rs12073420	CAMK2N1	0	1	0	0	0	1	0	1	1	0	1	3	3	General cognitive ability
20771987	20976535	20877812	chr1	20812729	rs12072199	CAMK2N1	0	1	0	0	0	1	0	1	1	0	1	3	3	Intelligence (MTAG)
20775499	20976535	20882523	chr1	20812729	rs6689263	CAMK2N1	0	1	0	0	0	1	0	1	1	0	1	3	3	Intelligence (MTAG)
20775499	20976535	20883608	chr1	20812729	rs79582714	CAMK2N1	0	1	0	0	0	1	0	1	1	0	1	3	3	General cognitive ability
68353294	68507833	68470425	chr2	68384693	rs12465425	WDR92	0	0	0	0	1	1	0	1	0	0	0	3	3	Intelligence (MTAG)
68353294	68507833	68473755	chr2	68384693	rs59663815	WDR92	0	0	0	0	1	1	0	1	0	0	0	3	3	General cognitive ability
77909014	78279005	78091150	chr11	77899858	rs2373115	USP35	0	0	0	1	1	1	1	0	0	0	0	3	3	Alzheimer's disease (late onset)
89825122	89940502	89840865	chr12	89920040	rs10777165	POC1B	1	1	1	1	0	0	0	1	1	1	0	3	3	Schizophrenia
148457312	148956584	148618754	chr2	148602086	rs7582403	ACVR2A	0	0	0	0	1	1	0	1	0	0	1	3	3	Neuroticism
148457312	148956584	148729050	chr2	148602086	rs2627019	ACVR2A	0	0	0	0	1	1	0	1	0	0	1	3	3	Neuroticism
148457312	148956584	148931461	chr2	148602086	rs1901013	ACVR2A	0	0	0	0	1	1	0	1	0	0	1	3	3	Neuroticism
28250179	30236038	585141	chr6	28109688	rs144447022	ZKSCAN8	1	1	0	0	0	1	1	0	0	1	1	3	2	Schizophrenia
29188630	29601718	29521705	chr1	29213603	rs12738007	EPB41	1	1	1	0	0	1	0	0	1	1	0	3	2	Schizophrenia
48488868	48757583	48649705	chr2	48541795	rs7565792	FOXN2	0	0	1	0	0	1	0	1	1	0	1	3	2	Autism spectrum disorder;attention deficit-hyperactivity disorder;bipolar disorder;major depressive disorder;and schizophrenia (combined)
50019843	50173291	50091199	chr19	50015536	rs56873913	FCGRT	0	1	1	1	1	1	0	1	0	0	1	3	2	Schizophrenia
56956236	57073070	57024743	chr3	56835996	rs73088024	ARHGEF3	0	0	1	0	0	1	0	0	1	1	0	3	2	General cognitive ability
75839041	75916434	75897897	chr5	75699080	rs10077289	IQGAP2	0	0	1	1	1	1	0	0	1	0	0	3	2	Reaction time
89447021	90001588	89753400	chr3	89156674	rs6773817	EPHA3	0	0	0	1	0	0	1	0	1	1	0	3	2	General cognitive ability
96837794	97080198	96884886	chr6	96463845	rs11757063	FUT9	0	0	0	0	0	0	0	1	1	1	0	3	2	Migraine
99094751	99245866	99131294	chr13	98794816	rs912330	FARP1	0	0	0	0	0	0	1	1	1	0	0	3	2	Alzheimer's disease
180527105	181123374	180830910	chr3	181429712	rs9859557	SOX2	0	0	0	0	0	0	1	1	0	1	0	3	2	Schizophrenia
27640246	29629344	152862	chr6	27114638	rs13194504	HIST1H2BK	0	0	0	1	1	0	0	1	0	1	1	3	1	Depression (broad)
27640246	29629344	152862	chr6	27215502	rs13194504	PRSS16	0	0	0	0	1	1	1	0	0	0	1	3	1	Depression (broad)
43487968	44733441	1128125	chr17	43299292	rs3843738	FMNL1	0	0	0	0	0	1	1	0	0	1	0	3	1	General cognitive ability
8372445	8816173	8412989	chr1	8938894	rs1064826	ENO1-AS1	0	1	0	0	0	0	1	1	0	1	1	3	1	Reaction time
17706332	18036283	17980671	chr17	17581003	rs12943914	SMCR2	0	0	1	0	0	1	0	0	1	1	0	3	1	General cognitive ability
19307797	19744079	19361735	chr19	19778962	rs1064395	ZNF101	0	0	0	0	1	0	0	0	1	1	0	3	1	Bipolar disorder
19307797	19744079	19443986	chr19	19778962	rs2011503	ZNF101	0	0	0	0	1	0	0	0	1	1	0	3	1	Bipolar disorder
19350103	19753292	19473445	chr19	19774504	rs2905424	ATP13A1	0	0	0	0	1	0	0	0	1	1	0	3	1	Schizophrenia
19350103	19753292	19478022	chr19	19774504	rs2905426	ATP13A1	0	0	0	0	1	0	0	0	1	1	0	3	1	Schizophrenia
22097230	22342464	22307519	chr22	22090124	rs412050	YPEL1	0	0	0	0	0	1	1	0	0	1	0	3	1	Attention deficit hyperactivity disorder
23884746	24254848	23973799	chr2	24149985	rs6751857	ATAD2B	0	0	1	0	0	0	0	1	1	1	0	3	1	Reaction time
23884746	24254848	24061034	chr2	24149985	rs6719830	ATAD2B	0	0	1	0	0	0	0	1	1	1	0	3	1	Intelligence (MTAG)
23884746	24254848	24097389	chr2	24149985	rs7566727	ATAD2B	0	0	1	0	0	0	0	1	1	1	0	3	1	Reaction time
24868086	25323143	25148560	chr6	24877594	rs79738691	FAM65B	0	0	0	0	0	1	0	1	1	0	0	3	1	General cognitive ability
27249686	29189972	28197886	chr6	27215502	rs34787248	PRSS16	0	0	0	0	1	1	1	0	0	0	1	3	1	Autism spectrum disorder or schizophrenia
27249686	29189972	28203300	chr6	27215502	rs9380069	PRSS16	0	0	0	0	1	1	1	0	0	0	1	3	1	General cognitive ability
27300310	29283672	28296863	chr6	27215502	rs853679	PRSS16	0	0	0	0	1	1	1	0	0	0	1	3	1	Depression
27309779	29306456	28306671	chr6	27114638	rs13217619	HIST1H2BK	1	0	0	1	1	0	0	1	0	1	1	3	1	Schizophrenia
27309779	29306456	28306671	chr6	27215502	rs13217619	PRSS16	0	0	0	0	1	1	1	0	0	0	1	3	1	Schizophrenia
27327000	29319349	28325201	chr6	27215502	rs6921919	PRSS16	0	0	0	0	1	1	1	0	0	0	1	3	1	Autism spectrum disorder or schizophrenia
27357414	29344395	28345282	chr6	27114638	rs35017208	HIST1H2BK	1	0	0	1	1	0	0	1	0	1	1	3	1	Depression (broad)
27357414	29344395	28345282	chr6	27215502	rs35017208	PRSS16	0	0	0	0	1	1	1	0	0	0	1	3	1	Depression (broad)
27406607	29356687	28400538	chr6	27215502	rs7766356	PRSS16	0	0	0	0	1	1	1	0	0	0	1	3	1	General cognitive ability
29923510	30144379	29939877	chr16	29823409	rs12691307	PRRT2	0	0	0	0	0	1	0	0	1	1	0	3	1	Schizophrenia
29923510	30144379	29958216	chr16	29823409	rs8054556	PRRT2	0	0	0	0	0	1	0	0	1	1	0	3	1	Autism spectrum disorder or schizophrenia
34261267	34372503	34359858	chr1	34631444	rs2281597	CSMD2	0	0	0	0	0	0	0	1	1	1	0	3	1	Attention deficit hyperactivity disorder
38864387	39191043	38886413	chr3	39321528	rs3923518	CX3CR1	0	1	0	1	1	0	1	0	0	1	1	3	1	Migraine
40319843	40550073	40352996	chr12	40499662	rs10877840	SLC2A13	0	0	0	0	0	1	0	1	0	1	0	3	1	Parkinson's disease
49649873	50250747	50174572	chr3	50330027	rs13100903	IFRD2	0	1	0	0	1	1	0	0	0	1	0	3	1	Intelligence (MTAG)
49897830	50250837	50197097	chr3	50330027	rs1046953	IFRD2	0	1	0	0	1	1	0	0	0	1	1	3	1	General cognitive ability
49897830	50250837	50197097	chr3	50316458	rs1046953	LSMEM2	0	1	0	0	1	1	0	0	0	1	1	3	1	General cognitive ability
49897830	50248954	50201924	chr3	50330027	rs2188151	IFRD2	0	1	0	0	1	1	0	0	0	1	1	3	1	Intelligence (MTAG)
49897830	50248954	50201924	chr3	50316458	rs2188151	LSMEM2	0	1	0	0	1	1	0	0	0	1	1	3	1	Intelligence (MTAG)
49915506	50248954	50202231	chr3	50330027	rs2624839	IFRD2	0	1	0	0	1	1	0	0	0	1	1	3	1	Intelligence (MTAG)
49915506	50248954	50202231	chr3	50316458	rs2624839	LSMEM2	0	1	0	0	1	1	0	0	0	1	1	3	1	Intelligence (MTAG)
49897830	50250837	50207227	chr3	50330027	rs3774749	IFRD2	0	1	0	0	1	1	0	0	0	1	1	3	1	Intelligence (MTAG)
49897830	50250837	50207227	chr3	50316458	rs3774749	LSMEM2	0	1	0	0	1	1	0	0	0	1	1	3	1	Intelligence (MTAG)
56423114	57229716	56953147	chr17	57297828	rs9911578	GDPD1	0	0	0	0	0	0	1	1	0	1	0	3	1	Intelligence (MTAG)
56423114	57229716	57095212	chr17	57297828	rs74370218	GDPD1	0	0	0	0	0	0	1	1	0	1	0	3	1	General cognitive ability
56409571	57278308	57202641	chr17	57297828	rs62081885	GDPD1	0	0	0	0	0	0	1	1	0	1	0	3	1	Reaction time
63158943	63334740	63325580	chr3	63805041	rs73108923	C3orf49	1	0	0	0	0	0	0	1	1	1	0	3	1	Major depressive disorder
65693718	66129551	65738080	chr15	66161797	rs72739469	RAB11A	0	1	0	1	0	0	0	1	1	1	1	3	1	General cognitive ability
65695431	66127257	65848111	chr15	66161797	rs28457012	RAB11A	0	1	0	1	0	0	0	1	1	1	1	3	1	General cognitive ability
65695431	66127257	65856805	chr15	66161797	rs12916360	RAB11A	0	1	0	1	0	0	0	1	1	1	1	3	1	Intelligence (MTAG)
65695431	66153763	65979792	chr15	66161797	rs12914495	RAB11A	0	1	0	1	0	0	0	1	1	1	1	3	1	Cognitive ability (MTAG)
65695431	66153763	65979792	chr15	66797421	rs12914495	ZWILCH	0	0	0	0	0	1	0	0	1	1	0	3	1	Cognitive ability (MTAG)
65695431	66129551	66016019	chr15	66161797	rs72741249	RAB11A	0	1	0	1	0	0	0	1	1	1	1	3	1	General cognitive ability
65695431	66129551	66062575	chr15	66161797	rs72741274	RAB11A	0	1	0	1	0	0	0	1	1	1	1	3	1	Intelligence (MTAG)
68348011	68503920	68423218	chr2	68547184	rs12052801	CNRIP1	0	1	0	0	0	0	1	0	1	1	0	3	1	Schizophrenia
68348687	68507833	68503044	chr2	68547184	rs6731373	CNRIP1	0	1	0	0	0	0	1	0	1	1	0	3	1	Intelligence (MTAG)
71005438	71491102	71370392	chr8	71316474	rs79359966	NCOA2	0	0	0	0	0	0	0	1	1	1	1	3	1	General cognitive ability
72512988	72819888	72582779	chr1	72748278	rs77944304	NEGR1	1	0	1	1	0	0	0	1	1	1	0	3	1	General cognitive ability
72562125	72932974	72632885	chr1	72748278	rs17589603	NEGR1	1	1	1	1	0	0	0	1	1	1	0	3	1	Intelligence (MTAG)
78449715	78704975	78585968	chr1	79115474	rs668766	IFI44	0	0	1	0	1	1	1	0	0	0	0	3	1	Reaction time
81061233	81151580	81073220	chr4	81106424	rs2867695	PRDM8	0	0	0	0	1	1	1	0	0	0	0	3	1	Exploratory eye movement dysfunction in schizophrenia (cognitive search score)
84565710	84990485	84855612	chr2	85132763	rs12464040	TMSB10	0	1	0	0	1	0	0	0	1	1	1	3	1	Major depressive disorder
95365238	95753680	95506086	chr5	95297776	rs12519062	ELL2	1	1	1	0	0	0	0	1	1	1	0	3	1	Schizophrenia
96114214	96343060	96178967	chr9	96215875	rs13287066	FAM120AOS	0	0	0	0	1	1	0	1	0	0	0	3	1	Intelligence (MTAG)
96150701	96428901	96270237	chr9	96215875	rs12554020	FAM120AOS	0	0	0	0	1	1	0	1	0	0	0	3	1	Schizophrenia
96181075	96480740	96362115	chr9	96215875	rs10992797	FAM120AOS	0	0	0	0	1	1	0	1	0	0	0	3	1	Intelligence (MTAG)
96829589	97067047	96853967	chr6	96463845	rs4839827	FUT9	0	0	0	0	0	0	0	1	1	1	0	3	1	Migraine
96767685	97081484	97056979	chr6	96463845	rs7775721	FUT9	0	0	0	0	0	0	0	1	1	1	0	3	1	Migraine without aura
96837794	97070190	97060124	chr6	96463845	rs9486719	FUT9	0	0	0	0	0	0	0	1	1	1	0	3	1	Migraine
98305424	98562260	98550411	chr1	98386616	rs1198589	DPYD	0	0	0	0	0	0	1	1	1	0	0	3	1	Schizophrenia
98305424	98559093	98552832	chr1	98386616	rs1198588	DPYD	0	0	0	0	0	0	1	1	1	0	0	3	1	Schizophrenia
99084471	99394606	99095223	chr9	99417600	rs10990570	AAED1	0	1	1	0	0	1	0	1	1	0	0	3	1	General cognitive ability
99090168	99244976	99101426	chr13	98794816	rs9584850	FARP1	0	0	0	0	0	0	1	1	1	0	0	3	1	Neuroticism
99090837	99245866	99105892	chr13	98794816	rs9517313	FARP1	0	0	0	0	0	0	1	1	1	0	0	3	1	Neuroticism
99084471	99394606	99132044	chr9	99417600	rs10820447	AAED1	0	1	1	0	0	1	0	1	1	0	0	3	1	Migraine with aura
99084471	99379390	99259251	chr9	99417600	rs10761086	AAED1	0	1	1	0	0	1	0	1	1	0	0	3	1	General cognitive ability
103401033	103757081	103591465	chr1	104068578	rs12026245	RNPC3	0	0	0	0	1	0	1	1	0	0	0	3	1	Intelligence (MTAG)
103401033	103757081	103629448	chr1	104068578	rs75771586	RNPC3	0	0	0	0	1	0	1	1	0	0	0	3	1	General cognitive ability
109849297	110054654	109986918	chr12	110338079	rs888194	TCHP	0	0	0	0	0	1	1	0	1	0	1	3	1	Neuroticism
110100138	110327614	110184749	chr3	110788807	rs12637928	PVRL3-AS1	1	1	0	1	1	0	0	0	1	1	1	3	1	Neuroticism
119241165	119479868	119252629	chr9	118916071	rs6478241	PAPPA	1	0	1	1	1	1	0	0	0	1	0	3	1	Migraine
119155568	119529014	119333683	chr9	118916071	rs10983238	PAPPA	1	0	1	1	1	1	0	0	0	1	0	3	1	Attention deficit hyperactivity disorder
120856874	121041044	120867700	chr12	120875893	rs73221357	COX6A1	0	0	0	1	1	1	1	0	0	0	0	3	1	General cognitive ability
123223920	123386495	123336789	chr12	123011809	rs10744422	KNTC1	0	0	0	0	0	0	0	1	1	1	0	3	1	Schizophrenia
125287500	125750846	125461709	chr11	125366207	rs548181	FEZ1	0	0	0	0	1	0	0	0	1	1	0	3	1	Schizophrenia
150203716	151063299	150540181	chr1	151129105	rs72700829	TNFAIP8L2	0	0	1	1	0	1	0	1	0	1	0	3	1	Schizophrenia
151993104	152494883	152482963	chr5	152870084	rs76091702	GRIA1	0	0	0	0	0	1	0	0	1	1	0	3	1	Schizophrenia
151993104	152494883	152494883	chr5	152870084	rs6868545	GRIA1	0	0	0	0	0	1	0	0	1	1	0	3	1	Schizophrenia
154559876	154688305	154685541	chr1	154928640	rs16830122	PBXIP1	0	1	0	0	1	1	1	0	0	0	1	3	1	Alzheimer's disease in APOE e4- carriers
180524764	181011435	180550702	chr3	181429712	rs6782299	SOX2	0	0	0	0	0	0	1	1	0	1	0	3	1	Schizophrenia
180524764	181011435	180551214	chr3	181429712	rs1879248	SOX2	0	0	0	0	0	0	1	1	0	1	0	3	1	Schizophrenia
214091941	214142447	214118090	chr1	214159497	rs340849	PROX1-AS1	0	0	0	1	0	1	1	1	0	0	0	3	1	Alzheimer's disease
221542433	221644022	221639978	chr2	222438923	rs6726751	EPHA4	0	1	1	0	1	0	0	0	1	1	0	3	1	Neuroticism
27685348	29659255	19215	chr6	27215502	rs7775835	PRSS16	0	0	0	0	1	1	1	0	0	0	1	3	0	General cognitive ability
27640246	29629344	152862	chr6	27114861	rs13194504	HIST1H2AH	0	0	0	1	1	0	0	1	0	1	1	3	0	Depression (broad)
27640246	29629344	152862	chr6	27115405	rs13194504	MIR3143	0	0	0	1	1	0	0	1	0	1	1	3	0	Depression (broad)
28912399	30453795	1073467	chr6	28864307	rs28986310	HCG14	0	0	1	0	0	1	0	0	1	1	0	3	0	Neuroticism
28819880	30708955	1155768	chr6	31514626	rs2523761	ATP6V1G2	0	0	0	0	0	0	1	0	1	1	0	3	0	General cognitive ability
28819880	30708955	1155768	chr6	31514626	rs2523761	ATP6V1G2-DDX39B	0	0	0	0	0	0	1	0	1	1	0	3	0	General cognitive ability
28819880	30708955	1155768	chr6	31510253	rs2523761	DDX39B	0	0	0	0	0	0	1	0	1	1	0	3	0	General cognitive ability
28819880	30708955	1155768	chr6	31510081	rs2523761	DDX39B-AS1	0	0	0	0	0	0	1	0	1	1	0	3	0	General cognitive ability
28819880	30708955	1155768	chr6	31514628	rs2523761	NFKBIL1	0	0	0	0	0	0	1	0	1	1	0	3	0	General cognitive ability
28819880	30708955	1155768	chr6	31508956	rs2523761	SNORD84	0	0	0	0	0	0	1	0	1	1	0	3	0	General cognitive ability
29927722	29927722	1257052	chr6	29760851	rs2571400	HCG4	0	0	0	0	0	0	1	1	1	0	1	3	0	General cognitive ability
29927722	29927722	1257052	chr6	29759683	rs2571400	LOC554223	0	0	0	0	0	0	1	1	1	0	1	3	0	General cognitive ability
29098796	30656828	1261611	chr6	31514626	rs2523933	ATP6V1G2	0	0	0	0	0	0	1	0	1	1	0	3	0	General cognitive ability
29098796	30656828	1261611	chr6	31514626	rs2523933	ATP6V1G2-DDX39B	0	0	0	0	0	0	1	0	1	1	0	3	0	General cognitive ability
29098796	30656828	1261611	chr6	31510253	rs2523933	DDX39B	0	0	0	0	0	0	1	0	1	1	0	3	0	General cognitive ability
29098796	30656828	1261611	chr6	31510081	rs2523933	DDX39B-AS1	0	0	0	0	0	0	1	0	1	1	0	3	0	General cognitive ability
29098796	30656828	1261611	chr6	31514628	rs2523933	NFKBIL1	0	0	0	0	0	0	1	0	1	1	0	3	0	General cognitive ability
29098796	30656828	1261611	chr6	31508956	rs2523933	SNORD84	0	0	0	0	0	0	1	0	1	1	0	3	0	General cognitive ability
28948092	30765579	1275271	chr6	31514626	rs3132685	ATP6V1G2	0	0	0	0	0	0	1	0	1	1	0	3	0	Depression (broad)
28948092	30765579	1275271	chr6	31514626	rs3132685	ATP6V1G2-DDX39B	0	0	0	0	0	0	1	0	1	1	0	3	0	Depression (broad)
28948092	30765579	1275271	chr6	31510253	rs3132685	DDX39B	0	0	0	0	0	0	1	0	1	1	0	3	0	Depression (broad)
28948092	30765579	1275271	chr6	31510081	rs3132685	DDX39B-AS1	0	0	0	0	0	0	1	0	1	1	0	3	0	Depression (broad)
28948092	30765579	1275271	chr6	31514628	rs3132685	NFKBIL1	0	0	0	0	0	0	1	0	1	1	0	3	0	Depression (broad)
28948092	30765579	1275271	chr6	31508956	rs3132685	SNORD84	0	0	0	0	0	0	1	0	1	1	0	3	0	Depression (broad)
29075088	30708955	1403709	chr6	31514626	rs2517664	ATP6V1G2	0	0	0	0	0	0	1	0	1	1	0	3	0	General cognitive ability
29075088	30708955	1403709	chr6	31514626	rs2517664	ATP6V1G2-DDX39B	0	0	0	0	0	0	1	0	1	1	0	3	0	General cognitive ability
29075088	30708955	1403709	chr6	31510253	rs2517664	DDX39B	0	0	0	0	0	0	1	0	1	1	0	3	0	General cognitive ability
29075088	30708955	1403709	chr6	31510081	rs2517664	DDX39B-AS1	0	0	0	0	0	0	1	0	1	1	0	3	0	General cognitive ability
29075088	30708955	1403709	chr6	31514628	rs2517664	NFKBIL1	0	0	0	0	0	0	1	0	1	1	0	3	0	General cognitive ability
29075088	30708955	1403709	chr6	31508956	rs2517664	SNORD84	0	0	0	0	0	0	1	0	1	1	0	3	0	General cognitive ability
1402212	1448171	1423199	chr19	1286153	rs4807927	EFNA2	0	0	0	0	0	1	0	0	1	1	0	3	0	Reading and spelling
29095908	30717258	1423585	chr6	31514626	rs2517592	ATP6V1G2	0	0	0	0	0	0	1	0	1	1	0	3	0	General cognitive ability
29095908	30717258	1423585	chr6	31514626	rs2517592	ATP6V1G2-DDX39B	0	0	0	0	0	0	1	0	1	1	0	3	0	General cognitive ability
29095908	30717258	1423585	chr6	31510253	rs2517592	DDX39B	0	0	0	0	0	0	1	0	1	1	0	3	0	General cognitive ability
29095908	30717258	1423585	chr6	31510081	rs2517592	DDX39B-AS1	0	0	0	0	0	0	1	0	1	1	0	3	0	General cognitive ability
29095908	30717258	1423585	chr6	31514628	rs2517592	NFKBIL1	0	0	0	0	0	0	1	0	1	1	0	3	0	General cognitive ability
29095908	30717258	1423585	chr6	31508956	rs2517592	SNORD84	0	0	0	0	0	0	1	0	1	1	0	3	0	General cognitive ability
29167575	30717258	1495679	chr6	31514626	rs2523722	ATP6V1G2	0	0	0	0	0	0	1	0	1	1	0	3	0	Schizophrenia
29167575	30717258	1495679	chr6	31514626	rs2523722	ATP6V1G2-DDX39B	0	0	0	0	0	0	1	0	1	1	0	3	0	Schizophrenia
29167575	30717258	1495679	chr6	31510253	rs2523722	DDX39B	0	0	0	0	0	0	1	0	1	1	0	3	0	Schizophrenia
29167575	30717258	1495679	chr6	31510081	rs2523722	DDX39B-AS1	0	0	0	0	0	0	1	0	1	1	0	3	0	Schizophrenia
29167575	30717258	1495679	chr6	31514628	rs2523722	NFKBIL1	0	0	0	0	0	0	1	0	1	1	0	3	0	Schizophrenia
29167575	30717258	1495679	chr6	31508956	rs2523722	SNORD84	0	0	0	0	0	0	1	0	1	1	0	3	0	Schizophrenia
29206251	30723781	1532976	chr6	31514626	rs885916	ATP6V1G2	0	0	0	0	0	0	1	0	1	1	0	3	0	General cognitive ability
29206251	30723781	1532976	chr6	31514626	rs885916	ATP6V1G2-DDX39B	0	0	0	0	0	0	1	0	1	1	0	3	0	General cognitive ability
29206251	30723781	1532976	chr6	31510253	rs885916	DDX39B	0	0	0	0	0	0	1	0	1	1	0	3	0	General cognitive ability
29206251	30723781	1532976	chr6	31510081	rs885916	DDX39B-AS1	0	0	0	0	0	0	1	0	1	1	0	3	0	General cognitive ability
29206251	30723781	1532976	chr6	31514628	rs885916	NFKBIL1	0	0	0	0	0	0	1	0	1	1	0	3	0	General cognitive ability
29206251	30723781	1532976	chr6	31508956	rs885916	SNORD84	0	0	0	0	0	0	1	0	1	1	0	3	0	General cognitive ability
29223493	30723781	1553428	chr6	31514626	rs2189373	ATP6V1G2	0	0	0	0	0	0	1	0	1	1	0	3	0	General cognitive ability
29223493	30723781	1553428	chr6	31514626	rs2189373	ATP6V1G2-DDX39B	0	0	0	0	0	0	1	0	1	1	0	3	0	General cognitive ability
29223493	30723781	1553428	chr6	31510253	rs2189373	DDX39B	0	0	0	0	0	0	1	0	1	1	0	3	0	General cognitive ability
29223493	30723781	1553428	chr6	31510081	rs2189373	DDX39B-AS1	0	0	0	0	0	0	1	0	1	1	0	3	0	General cognitive ability
29223493	30723781	1553428	chr6	31514628	rs2189373	NFKBIL1	0	0	0	0	0	0	1	0	1	1	0	3	0	General cognitive ability
29223493	30723781	1553428	chr6	31508956	rs2189373	SNORD84	0	0	0	0	0	0	1	0	1	1	0	3	0	General cognitive ability
29175498	30717258	1555967	chr6	31514626	rs2021722	ATP6V1G2	0	0	0	0	0	0	1	0	1	1	0	3	0	Schizophrenia
29175498	30717258	1555967	chr6	31514626	rs2021722	ATP6V1G2-DDX39B	0	0	0	0	0	0	1	0	1	1	0	3	0	Schizophrenia
29175498	30717258	1555967	chr6	31510253	rs2021722	DDX39B	0	0	0	0	0	0	1	0	1	1	0	3	0	Schizophrenia
29175498	30717258	1555967	chr6	31510081	rs2021722	DDX39B-AS1	0	0	0	0	0	0	1	0	1	1	0	3	0	Schizophrenia
29175498	30717258	1555967	chr6	31514628	rs2021722	NFKBIL1	0	0	0	0	0	0	1	0	1	1	0	3	0	Schizophrenia
29175498	30717258	1555967	chr6	31508956	rs2021722	SNORD84	0	0	0	0	0	0	1	0	1	1	0	3	0	Schizophrenia
29342775	30789647	1672717	chr6	31514626	rs3129817	ATP6V1G2	0	0	0	0	0	0	1	0	1	1	0	3	0	General cognitive ability
29342775	30789647	1672717	chr6	31514626	rs3129817	ATP6V1G2-DDX39B	0	0	0	0	0	0	1	0	1	1	0	3	0	General cognitive ability
29342775	30789647	1672717	chr6	31510253	rs3129817	DDX39B	0	0	0	0	0	0	1	0	1	1	0	3	0	General cognitive ability
29342775	30789647	1672717	chr6	31510081	rs3129817	DDX39B-AS1	0	0	0	0	0	0	1	0	1	1	0	3	0	General cognitive ability
29342775	30789647	1672717	chr6	31514628	rs3129817	NFKBIL1	0	0	0	0	0	0	1	0	1	1	0	3	0	General cognitive ability
29342775	30789647	1672717	chr6	31508956	rs3129817	SNORD84	0	0	0	0	0	0	1	0	1	1	0	3	0	General cognitive ability
29372323	31166352	1695429	chr6	31514626	rs3130116	ATP6V1G2	0	0	0	0	0	0	1	0	1	1	0	3	0	Depression (broad)
29372323	31166352	1695429	chr6	31514626	rs3130116	ATP6V1G2-DDX39B	0	0	0	0	0	0	1	0	1	1	0	3	0	Depression (broad)
29372323	31166352	1695429	chr6	31510253	rs3130116	DDX39B	0	0	0	0	0	0	1	0	1	1	0	3	0	Depression (broad)
29372323	31166352	1695429	chr6	31510081	rs3130116	DDX39B-AS1	0	0	0	0	0	0	1	0	1	1	0	3	0	Depression (broad)
29372323	31166352	1695429	chr6	31514628	rs3130116	NFKBIL1	0	0	0	0	0	0	1	0	1	1	0	3	0	Depression (broad)
29372323	31166352	1695429	chr6	31508956	rs3130116	SNORD84	0	0	0	0	0	0	1	0	1	1	0	3	0	Depression (broad)
29411432	30926517	1721926	chr6	31514626	rs3130127	ATP6V1G2	0	0	0	0	0	0	1	0	1	1	0	3	0	General cognitive ability
29411432	30926517	1721926	chr6	31514626	rs3130127	ATP6V1G2-DDX39B	0	0	0	0	0	0	1	0	1	1	0	3	0	General cognitive ability
29411432	30926517	1721926	chr6	31510253	rs3130127	DDX39B	0	0	0	0	0	0	1	0	1	1	0	3	0	General cognitive ability
29411432	30926517	1721926	chr6	31510081	rs3130127	DDX39B-AS1	0	0	0	0	0	0	1	0	1	1	0	3	0	General cognitive ability
29411432	30926517	1721926	chr6	31514628	rs3130127	NFKBIL1	0	0	0	0	0	0	1	0	1	1	0	3	0	General cognitive ability
29411432	30926517	1721926	chr6	31508956	rs3130127	SNORD84	0	0	0	0	0	0	1	0	1	1	0	3	0	General cognitive ability
29411432	31220450	1748843	chr6	31514626	rs149543464	ATP6V1G2	0	0	0	0	0	0	1	0	1	1	0	3	0	Depressive symptoms
29411432	31220450	1748843	chr6	31514626	rs149543464	ATP6V1G2-DDX39B	0	0	0	0	0	0	1	0	1	1	0	3	0	Depressive symptoms
29411432	31220450	1748843	chr6	31510253	rs149543464	DDX39B	0	0	0	0	0	0	1	0	1	1	0	3	0	Depressive symptoms
29411432	31220450	1748843	chr6	31510081	rs149543464	DDX39B-AS1	0	0	0	0	0	0	1	0	1	1	0	3	0	Depressive symptoms
29411432	31220450	1748843	chr6	31514628	rs149543464	NFKBIL1	0	0	0	0	0	0	1	0	1	1	0	3	0	Depressive symptoms
29411432	31220450	1748843	chr6	31508956	rs149543464	SNORD84	0	0	0	0	0	0	1	0	1	1	0	3	0	Depressive symptoms
29638474	30765342	1814756	chr6	31514626	rs28894081	ATP6V1G2	0	0	0	0	0	0	1	0	1	1	0	3	0	Depression (broad)
29638474	30765342	1814756	chr6	31514626	rs28894081	ATP6V1G2-DDX39B	0	0	0	0	0	0	1	0	1	1	0	3	0	Depression (broad)
29638474	30765342	1814756	chr6	31510253	rs28894081	DDX39B	0	0	0	0	0	0	1	0	1	1	0	3	0	Depression (broad)
29638474	30765342	1814756	chr6	31510081	rs28894081	DDX39B-AS1	0	0	0	0	0	0	1	0	1	1	0	3	0	Depression (broad)
29638474	30765342	1814756	chr6	31514628	rs28894081	NFKBIL1	0	0	0	0	0	0	1	0	1	1	0	3	0	Depression (broad)
29638474	30765342	1814756	chr6	31508956	rs28894081	SNORD84	0	0	0	0	0	0	1	0	1	1	0	3	0	Depression (broad)
30339593	30711357	1843447	chr6	31514626	rs2524222	ATP6V1G2	0	0	0	0	0	0	1	0	1	1	0	3	0	Major depressive disorder
30339593	30711357	1843447	chr6	31514626	rs2524222	ATP6V1G2-DDX39B	0	0	0	0	0	0	1	0	1	1	0	3	0	Major depressive disorder
30339593	30711357	1843447	chr6	31510253	rs2524222	DDX39B	0	0	0	0	0	0	1	0	1	1	0	3	0	Major depressive disorder
30339593	30711357	1843447	chr6	31510081	rs2524222	DDX39B-AS1	0	0	0	0	0	0	1	0	1	1	0	3	0	Major depressive disorder
30339593	30711357	1843447	chr6	31514628	rs2524222	NFKBIL1	0	0	0	0	0	0	1	0	1	1	0	3	0	Major depressive disorder
30339593	30711357	1843447	chr6	31508956	rs2524222	SNORD84	0	0	0	0	0	0	1	0	1	1	0	3	0	Major depressive disorder
30565853	30565853	1898132	chr6	30552109	rs9262120	MIR877	0	0	0	1	1	1	1	0	0	0	1	3	0	General cognitive ability
1848479	2157362	1915512	chr2	2335086	rs7584755	MYT1L	1	0	0	0	0	0	0	1	1	1	0	3	0	Cognitive decline rate in late mild cognitive impairment
1874731	1966952	1925993	chr2	2335086	rs2241685	MYT1L	1	0	0	0	0	0	0	1	1	1	0	3	0	Attention deficit hyperactivity disorder
1884630	2189371	2004421	chr7	1980187	rs12666575	MAD1L1	1	0	0	1	1	1	1	0	0	0	0	3	0	Schizophrenia
1900208	2239080	2020995	chr7	1980187	rs12668848	MAD1L1	1	0	0	1	1	1	1	0	0	0	0	3	0	Schizophrenia
29850720	31079644	2029754	chr6	31514626	rs3094127	ATP6V1G2	0	0	0	0	0	0	1	0	1	1	0	3	0	General cognitive ability
29850720	31079644	2029754	chr6	31514626	rs3094127	ATP6V1G2-DDX39B	0	0	0	0	0	0	1	0	1	1	0	3	0	General cognitive ability
29850720	31079644	2029754	chr6	31510253	rs3094127	DDX39B	0	0	0	0	0	0	1	0	1	1	0	3	0	General cognitive ability
29850720	31079644	2029754	chr6	31510081	rs3094127	DDX39B-AS1	0	0	0	0	0	0	1	0	1	1	0	3	0	General cognitive ability
29850720	31079644	2029754	chr6	31514628	rs3094127	NFKBIL1	0	0	0	0	0	0	1	0	1	1	0	3	0	General cognitive ability
29850720	31079644	2029754	chr6	31508956	rs3094127	SNORD84	0	0	0	0	0	0	1	0	1	1	0	3	0	General cognitive ability
1899479	2231002	2036669	chr7	1980187	rs4721295	MAD1L1	1	0	0	1	1	1	1	0	0	0	0	3	0	Schizophrenia;schizoaffective disorder or bipolar disorder
29850720	31079644	2045897	chr6	31514626	rs2284174	ATP6V1G2	0	0	0	0	0	0	1	0	1	1	0	3	0	Depression (broad)
29850720	31079644	2045897	chr6	31514626	rs2284174	ATP6V1G2-DDX39B	0	0	0	0	0	0	1	0	1	1	0	3	0	Depression (broad)
29850720	31079644	2045897	chr6	31510253	rs2284174	DDX39B	0	0	0	0	0	0	1	0	1	1	0	3	0	Depression (broad)
29850720	31079644	2045897	chr6	31510081	rs2284174	DDX39B-AS1	0	0	0	0	0	0	1	0	1	1	0	3	0	Depression (broad)
29850720	31079644	2045897	chr6	31514628	rs2284174	NFKBIL1	0	0	0	0	0	0	1	0	1	1	0	3	0	Depression (broad)
29850720	31079644	2045897	chr6	31508956	rs2284174	SNORD84	0	0	0	0	0	0	1	0	1	1	0	3	0	Depression (broad)
29850720	31172151	2075023	chr6	31514626	rs3095340	ATP6V1G2	0	0	0	0	0	0	1	0	1	1	0	3	0	General cognitive ability
29850720	31172151	2075023	chr6	31514626	rs3095340	ATP6V1G2-DDX39B	0	0	0	0	0	0	1	0	1	1	0	3	0	General cognitive ability
29850720	31172151	2075023	chr6	31510253	rs3095340	DDX39B	0	0	0	0	0	0	1	0	1	1	0	3	0	General cognitive ability
29850720	31172151	2075023	chr6	31510081	rs3095340	DDX39B-AS1	0	0	0	0	0	0	1	0	1	1	0	3	0	General cognitive ability
29850720	31172151	2075023	chr6	31514628	rs3095340	NFKBIL1	0	0	0	0	0	0	1	0	1	1	0	3	0	General cognitive ability
29850720	31172151	2075023	chr6	31508956	rs3095340	SNORD84	0	0	0	0	0	0	1	0	1	1	0	3	0	General cognitive ability
29850720	31172151	2085571	chr6	31514626	rs3094117	ATP6V1G2	0	0	0	0	0	0	1	0	1	1	0	3	0	Migraine without aura
29850720	31172151	2085571	chr6	31514626	rs3094117	ATP6V1G2-DDX39B	0	0	0	0	0	0	1	0	1	1	0	3	0	Migraine without aura
29850720	31172151	2085571	chr6	31510253	rs3094117	DDX39B	0	0	0	0	0	0	1	0	1	1	0	3	0	Migraine without aura
29850720	31172151	2085571	chr6	31510081	rs3094117	DDX39B-AS1	0	0	0	0	0	0	1	0	1	1	0	3	0	Migraine without aura
29850720	31172151	2085571	chr6	31514628	rs3094117	NFKBIL1	0	0	0	0	0	0	1	0	1	1	0	3	0	Migraine without aura
29850720	31172151	2085571	chr6	31508956	rs3094117	SNORD84	0	0	0	0	0	0	1	0	1	1	0	3	0	Migraine without aura
29850720	31175946	2096174	chr6	31514626	rs3131064	ATP6V1G2	0	0	0	0	0	0	1	0	1	1	0	3	0	General cognitive ability
29850720	31175946	2096174	chr6	31514626	rs3131064	ATP6V1G2-DDX39B	0	0	0	0	0	0	1	0	1	1	0	3	0	General cognitive ability
29850720	31175946	2096174	chr6	31510253	rs3131064	DDX39B	0	0	0	0	0	0	1	0	1	1	0	3	0	General cognitive ability
29850720	31175946	2096174	chr6	31510081	rs3131064	DDX39B-AS1	0	0	0	0	0	0	1	0	1	1	0	3	0	General cognitive ability
29850720	31175946	2096174	chr6	31514628	rs3131064	NFKBIL1	0	0	0	0	0	0	1	0	1	1	0	3	0	General cognitive ability
29850720	31175946	2096174	chr6	31508956	rs3131064	SNORD84	0	0	0	0	0	0	1	0	1	1	0	3	0	General cognitive ability
1896654	2247403	2104364	chr7	1980187	rs56072378	MAD1L1	1	0	0	1	1	1	1	0	0	0	0	3	0	Major depressive disorder (ICD-10 coded)
30038720	30928629	2126368	chr6	31514626	rs73437885	ATP6V1G2	0	0	0	0	0	0	1	0	1	1	0	3	0	Reaction time
30038720	30928629	2126368	chr6	31514626	rs73437885	ATP6V1G2-DDX39B	0	0	0	0	0	0	1	0	1	1	0	3	0	Reaction time
30038720	30928629	2126368	chr6	31510253	rs73437885	DDX39B	0	0	0	0	0	0	1	0	1	1	0	3	0	Reaction time
30038720	30928629	2126368	chr6	31510081	rs73437885	DDX39B-AS1	0	0	0	0	0	0	1	0	1	1	0	3	0	Reaction time
30038720	30928629	2126368	chr6	31514628	rs73437885	NFKBIL1	0	0	0	0	0	0	1	0	1	1	0	3	0	Reaction time
30038720	30928629	2126368	chr6	31508956	rs73437885	SNORD84	0	0	0	0	0	0	1	0	1	1	0	3	0	Reaction time
2001825	2233274	2208899	chr17	1992056	rs4523957	SMG6	0	1	1	1	0	1	1	0	1	0	1	3	0	Schizophrenia
30088312	30941565	2221587	chr6	31514626	rs111782145	ATP6V1G2	0	0	0	0	0	0	1	0	1	1	0	3	0	Schizophrenia
30088312	30941565	2221587	chr6	31514626	rs111782145	ATP6V1G2-DDX39B	0	0	0	0	0	0	1	0	1	1	0	3	0	Schizophrenia
30088312	30941565	2221587	chr6	31510253	rs111782145	DDX39B	0	0	0	0	0	0	1	0	1	1	0	3	0	Schizophrenia
30088312	30941565	2221587	chr6	31510081	rs111782145	DDX39B-AS1	0	0	0	0	0	0	1	0	1	1	0	3	0	Schizophrenia
30088312	30941565	2221587	chr6	31514628	rs111782145	NFKBIL1	0	0	0	0	0	0	1	0	1	1	0	3	0	Schizophrenia
30088312	30941565	2221587	chr6	31508956	rs111782145	SNORD84	0	0	0	0	0	0	1	0	1	1	0	3	0	Schizophrenia
31577283	31922254	2936001	chr6	31924718	rs2736155	MIR1236	0	1	0	0	1	1	1	0	0	0	1	3	0	Depression (broad)
31577283	31885930	3057501	chr6	31924718	rs707939	MIR1236	0	1	0	0	1	1	1	0	0	0	1	3	0	Autism spectrum disorder or schizophrenia
31826153	32158319	3240546	chr6	31514626	rs2293751	ATP6V1G2	0	0	0	0	0	1	0	0	1	1	0	3	0	Autism spectrum disorder or schizophrenia
31826153	32158319	3240546	chr6	31514626	rs2293751	ATP6V1G2-DDX39B	0	0	0	0	0	1	0	0	1	1	0	3	0	Autism spectrum disorder or schizophrenia
31826153	32158319	3240546	chr6	31510253	rs2293751	DDX39B	0	0	0	0	0	1	0	0	1	1	0	3	0	Autism spectrum disorder or schizophrenia
31826153	32158319	3240546	chr6	31510081	rs2293751	DDX39B-AS1	0	0	0	0	0	1	0	0	1	1	0	3	0	Autism spectrum disorder or schizophrenia
31826153	32158319	3240546	chr6	31514628	rs2293751	NFKBIL1	0	0	0	0	0	1	0	0	1	1	0	3	0	Autism spectrum disorder or schizophrenia
31826153	32158319	3240546	chr6	31508956	rs2293751	SNORD84	0	0	0	0	0	1	0	0	1	1	0	3	0	Autism spectrum disorder or schizophrenia
31572481	32275621	3249110	chr6	31514626	rs537160	ATP6V1G2	0	0	0	0	0	1	0	0	1	1	0	3	0	Depression (broad)
31572481	32275621	3249110	chr6	31514626	rs537160	ATP6V1G2-DDX39B	0	0	0	0	0	1	0	0	1	1	0	3	0	Depression (broad)
31572481	32275621	3249110	chr6	31510253	rs537160	DDX39B	0	0	0	0	0	1	0	0	1	1	0	3	0	Depression (broad)
31572481	32275621	3249110	chr6	31510081	rs537160	DDX39B-AS1	0	0	0	0	0	1	0	0	1	1	0	3	0	Depression (broad)
31572481	32275621	3249110	chr6	31514628	rs537160	NFKBIL1	0	0	0	0	0	1	0	0	1	1	0	3	0	Depression (broad)
31572481	32275621	3249110	chr6	31508956	rs537160	SNORD84	0	0	0	0	0	1	0	0	1	1	0	3	0	Depression (broad)
31878495	32179896	3474421	chr6	31514626	rs204893	ATP6V1G2	0	0	0	0	0	1	0	0	1	1	0	3	0	Neuroticism
31878495	32179896	3474421	chr6	31514626	rs204893	ATP6V1G2-DDX39B	0	0	0	0	0	1	0	0	1	1	0	3	0	Neuroticism
31878495	32179896	3474421	chr6	31510253	rs204893	DDX39B	0	0	0	0	0	1	0	0	1	1	0	3	0	Neuroticism
31878495	32179896	3474421	chr6	31510081	rs204893	DDX39B-AS1	0	0	0	0	0	1	0	0	1	1	0	3	0	Neuroticism
31878495	32179896	3474421	chr6	31514628	rs204893	NFKBIL1	0	0	0	0	0	1	0	0	1	1	0	3	0	Neuroticism
31878495	32179896	3474421	chr6	31508956	rs204893	SNORD84	0	0	0	0	0	1	0	0	1	1	0	3	0	Neuroticism
31596138	32879471	3518812	chr6	31514626	rs3132935	ATP6V1G2	0	0	0	0	0	1	0	0	1	1	0	3	0	Schizophrenia
31596138	32879471	3518812	chr6	31514626	rs3132935	ATP6V1G2-DDX39B	0	0	0	0	0	1	0	0	1	1	0	3	0	Schizophrenia
31596138	32879471	3518812	chr6	31510253	rs3132935	DDX39B	0	0	0	0	0	1	0	0	1	1	0	3	0	Schizophrenia
31596138	32879471	3518812	chr6	31510081	rs3132935	DDX39B-AS1	0	0	0	0	0	1	0	0	1	1	0	3	0	Schizophrenia
31596138	32879471	3518812	chr6	31514628	rs3132935	NFKBIL1	0	0	0	0	0	1	0	0	1	1	0	3	0	Schizophrenia
31596138	32879471	3518812	chr6	31508956	rs3132935	SNORD84	0	0	0	0	0	1	0	0	1	1	0	3	0	Schizophrenia
31582025	32879471	3520730	chr6	31514626	rs3131296	ATP6V1G2	0	0	0	0	0	1	0	0	1	1	0	3	0	Schizophrenia
31582025	32879471	3520730	chr6	31514626	rs3131296	ATP6V1G2-DDX39B	0	0	0	0	0	1	0	0	1	1	0	3	0	Schizophrenia
31582025	32879471	3520730	chr6	31510253	rs3131296	DDX39B	0	0	0	0	0	1	0	0	1	1	0	3	0	Schizophrenia
31582025	32879471	3520730	chr6	31510081	rs3131296	DDX39B-AS1	0	0	0	0	0	1	0	0	1	1	0	3	0	Schizophrenia
31582025	32879471	3520730	chr6	31514628	rs3131296	NFKBIL1	0	0	0	0	0	1	0	0	1	1	0	3	0	Schizophrenia
31582025	32879471	3520730	chr6	31508956	rs3131296	SNORD84	0	0	0	0	0	1	0	0	1	1	0	3	0	Schizophrenia
31596138	32879471	3690005	chr6	31514626	rs3129945	ATP6V1G2	0	0	0	0	0	1	0	0	1	1	0	3	0	General cognitive ability
31596138	32879471	3690005	chr6	31514626	rs3129945	ATP6V1G2-DDX39B	0	0	0	0	0	1	0	0	1	1	0	3	0	General cognitive ability
31596138	32879471	3690005	chr6	31510253	rs3129945	DDX39B	0	0	0	0	0	1	0	0	1	1	0	3	0	General cognitive ability
31596138	32879471	3690005	chr6	31510081	rs3129945	DDX39B-AS1	0	0	0	0	0	1	0	0	1	1	0	3	0	General cognitive ability
31596138	32879471	3690005	chr6	31514628	rs3129945	NFKBIL1	0	0	0	0	0	1	0	0	1	1	0	3	0	General cognitive ability
31596138	32879471	3690005	chr6	31508956	rs3129945	SNORD84	0	0	0	0	0	1	0	0	1	1	0	3	0	General cognitive ability
32212694	32682429	3734468	chr6	32784826	rs2395163	HLA-DOB	1	0	1	1	0	1	0	0	1	1	1	3	0	Parkinson's disease
32249987	32680558	3756192	chr6	32784826	rs3129882	HLA-DOB	1	0	1	1	0	1	0	0	1	1	0	3	0	Parkinson's disease
32218120	32682135	3790005	chr6	32784826	rs9269108	HLA-DOB	1	0	1	1	0	1	0	0	1	1	0	3	0	General cognitive ability
3889358	4001923	3913427	chr12	4647675	rs2058350	C12orf4	0	0	1	0	0	0	1	0	1	1	0	3	0	Cognitive performance
3889358	4001923	3913427	chr12	4647950	rs2058350	RAD51AP1	0	0	1	0	0	0	1	0	1	1	0	3	0	Cognitive performance
3985509	4105293	4001897	chr10	4698348	rs2031573	LINC00705	0	0	0	0	0	1	1	0	1	0	1	3	0	Word reading
32119898	32742095	4012129	chr6	32784826	rs9271192	HLA-DOB	1	0	1	1	0	1	0	0	1	1	1	3	0	Alzheimer's disease (late onset)
32209198	32750260	4015476	chr6	32784826	rs4530903	HLA-DOB	1	0	1	1	0	1	0	0	1	1	1	3	0	Schizophrenia
32339840	32674159	4017240	chr6	32784826	rs28383224	HLA-DOB	1	0	1	1	0	1	0	0	1	1	0	3	0	Neuromyelitis optica
31620520	32844103	4035714	chr6	31514626	rs9272219	ATP6V1G2	0	0	0	0	0	1	0	0	1	1	0	3	0	Schizophrenia
31620520	32844103	4035714	chr6	31514626	rs9272219	ATP6V1G2-DDX39B	0	0	0	0	0	1	0	0	1	1	0	3	0	Schizophrenia
31620520	32844103	4035714	chr6	31510253	rs9272219	DDX39B	0	0	0	0	0	1	0	0	1	1	0	3	0	Schizophrenia
31620520	32844103	4035714	chr6	31510081	rs9272219	DDX39B-AS1	0	0	0	0	0	1	0	0	1	1	0	3	0	Schizophrenia
31620520	32844103	4035714	chr6	31514628	rs9272219	NFKBIL1	0	0	0	0	0	1	0	0	1	1	0	3	0	Schizophrenia
31620520	32844103	4035714	chr6	31508956	rs9272219	SNORD84	0	0	0	0	0	1	0	0	1	1	0	3	0	Schizophrenia
32341208	32682137	4066142	chr6	32784826	rs9274657	HLA-DOB	1	0	1	1	0	1	0	0	1	1	0	3	0	Autism spectrum disorder or schizophrenia
32340654	32682429	4098842	chr6	32784826	rs9275326	HLA-DOB	1	0	1	1	0	1	0	0	1	1	0	3	0	Parkinson's disease
32278635	32682135	4107260	chr6	32784826	rs9275524	HLA-DOB	1	0	1	1	0	1	0	0	1	1	0	3	0	Autism spectrum disorder;attention deficit-hyperactivity disorder;bipolar disorder;major depressive disorder;and schizophrenia (combined)
32380208	33196570	4345482	chr6	33217313	rs73396800	HCG25	0	1	1	1	0	1	0	0	1	1	0	3	0	Schizophrenia
32380208	33196570	4345482	chr6	32407619	rs73396800	HLA-DRA	1	0	1	0	1	1	0	0	1	0	0	3	0	Schizophrenia
4406281	4416304	4416304	chr12	4647675	rs4625554	C12orf4	0	0	0	0	0	0	1	0	1	1	0	3	0	Major depressive disorder
4406281	4416304	4416304	chr12	4647950	rs4625554	RAD51AP1	0	0	0	0	0	0	1	0	1	1	0	3	0	Major depressive disorder
4453831	4509589	4509589	chr7	3341080	rs141480664	SDK1	0	0	0	0	1	0	0	1	1	0	0	3	0	Cognitive decline rate in late mild cognitive impairment
4822424	4951114	4841247	chr2	5831251	rs1898972	LINC01248	0	0	0	0	1	0	0	0	1	1	0	3	0	General cognitive ability
4822424	4951114	4841247	chr2	4021623	rs1898972	LINC01304	0	0	0	0	1	0	1	0	0	1	1	3	0	General cognitive ability
4822424	4951114	4841247	chr2	4021751	rs1898972	LOC105373394	0	0	0	0	1	0	1	0	0	1	1	3	0	General cognitive ability
4822424	4951114	4841247	chr2	5832799	rs1898972	SOX11	0	0	0	0	1	0	0	0	1	1	0	3	0	General cognitive ability
4847117	4970553	4952314	chr2	5831251	rs11690224	LINC01248	0	0	0	0	1	0	0	0	1	1	0	3	0	General cognitive ability
4847117	4970553	4952314	chr2	5832799	rs11690224	SOX11	0	0	0	0	1	0	0	0	1	1	0	3	0	General cognitive ability
5358671	5415916	5400177	chr17	6347735	rs8079518	FAM64A	0	0	1	0	0	0	1	0	1	1	1	3	0	Reaction time
5626317	5851067	5769489	chr7	5632436	rs13239194	FSCN1	0	1	1	1	0	1	1	0	1	0	1	3	0	General cognitive ability
6679928	6848419	6834167	chr5	7869151	rs11134178	FASTKD3	1	0	0	1	0	0	1	1	1	0	1	3	0	Attention deficit hyperactivity disorder
6679928	6848419	6834167	chr5	7869217	rs11134178	MTRR	1	0	0	1	0	0	1	1	1	0	1	3	0	Attention deficit hyperactivity disorder
8131665	8288609	8222777	chr17	8093565	rs76317718	BORCS6	0	1	1	0	0	0	1	0	1	1	0	3	0	Bipolar disorder
8131665	8288609	8222777	chr17	8027411	rs76317718	HES7	0	0	0	0	1	1	0	0	0	1	0	3	0	Bipolar disorder
8131665	8288609	8222777	chr17	8090263	rs76317718	MIR4521	0	1	1	0	0	0	1	0	1	1	0	3	0	Bipolar disorder
8089335	8933310	8363897	chr8	8239345	rs2921036	PRAG1	0	1	1	1	1	1	1	0	0	0	0	3	0	Neuroticism
8372445	8816173	8412989	chr1	8939152	rs1064826	ENO1	0	1	0	0	0	0	1	1	0	1	1	3	0	Reaction time
8262061	8933310	8524474	chr8	8239345	rs11992186	PRAG1	0	1	1	1	1	1	1	0	0	0	0	3	0	Neuroticism
8524474	8824858	8609880	chr8	8860314	rs17154702	ERI1	0	1	1	1	0	0	0	1	1	1	1	3	0	Neurocognitive impairment in HIV-1 infection (continuous)
8173579	9090341	8646246	chr8	8239345	rs12682352	PRAG1	0	1	1	1	1	1	1	0	0	0	0	3	0	Neuroticism
9390529	10063879	9644659	chr8	8905955	rs2048656	MIR4660	0	0	0	0	0	1	0	0	1	1	0	3	0	Schizophrenia
9839517	10431486	10240202	chr8	9760840	rs9329221	LINC00599	1	0	0	0	0	0	0	1	1	1	0	3	0	Neuroticism
9839517	10431486	10240202	chr8	9760983	rs9329221	MIR124-1	1	0	0	0	0	0	0	1	1	1	0	3	0	Neuroticism
11470694	11614620	11485133	chr6	11232916	rs4713577	NEDD9	0	1	1	1	0	1	0	0	1	1	0	3	0	General cognitive ability
11470694	11614620	11508671	chr6	11232916	rs620729	NEDD9	0	1	1	1	0	1	0	0	1	1	0	3	0	Intelligence (MTAG)
11470694	11614620	11586435	chr6	11232916	rs598907	NEDD9	0	1	1	1	0	1	0	0	1	1	0	3	0	General cognitive ability
11772060	11802168	11788564	chr1	11724150	rs4846033	FBXO6	0	0	0	0	1	0	0	1	0	1	0	3	0	Schizophrenia
11772060	11802168	11788564	chr1	11322609	rs4846033	MTOR	0	0	0	0	1	0	0	1	0	1	0	3	0	Schizophrenia
11855103	12004270	11907220	chr7	12536055	rs2883598	LOC102725191	1	0	0	0	0	0	0	1	1	1	0	3	0	General cognitive ability
12175692	12212534	12190893	chr2	12856998	rs76972305	TRIB2	0	0	1	1	0	1	0	0	1	1	0	3	0	General cognitive ability
12646102	12762476	12696562	chr10	13141774	rs61663121	CCDC3	0	1	0	0	0	1	0	1	1	0	0	3	0	General cognitive ability
12646102	12762476	12696562	chr10	13142082	rs61663121	OPTN	0	1	0	0	0	1	0	1	1	0	0	3	0	General cognitive ability
12907250	13037734	12971933	chr19	13049414	rs56160517	CALR	0	1	0	0	0	1	0	0	1	1	0	3	0	Intelligence (MTAG)
12907250	13037734	12971933	chr19	13044559	rs56160517	FARSA	0	1	0	0	0	1	0	0	1	1	0	3	0	Intelligence (MTAG)
12907250	13037734	12971933	chr19	13051298	rs56160517	MIR6515	0	1	0	0	0	1	0	0	1	1	0	3	0	Intelligence (MTAG)
12907250	13037734	12971933	chr19	13056628	rs56160517	RAD23A	0	1	0	0	0	1	0	0	1	1	0	3	0	Intelligence (MTAG)
13055584	13223204	13209121	chr18	13726592	rs60238138	FAM210A	0	0	0	0	0	0	0	1	1	1	1	3	0	General cognitive ability
13055584	13223204	13209121	chr18	13726659	rs60238138	RNMT	0	0	0	0	0	0	0	1	1	1	1	3	0	General cognitive ability
14428725	14610953	14443892	chr7	14031051	rs10227749	ETV1	0	0	0	0	0	0	0	1	1	1	0	3	0	Major depressive disorder
14696433	14915581	14702915	chr20	14318314	rs6034019	FLRT3	0	0	0	0	1	0	0	1	0	1	0	3	0	Intelligence (MTAG)
14696433	14908035	14747471	chr20	14318314	rs4141463	FLRT3	0	0	0	0	1	0	0	1	0	1	0	3	0	Autism
14696433	14915581	14804964	chr20	14318314	rs743134	FLRT3	0	0	0	0	1	0	0	1	0	1	0	3	0	General cognitive ability
14938190	15111081	15072329	chr4	13656803	rs10433859	LINC01182	0	0	1	0	0	0	0	1	1	1	0	3	0	Cognitive flexibility
15358593	15563360	15389637	chr12	15154767	rs12311304	LINC01489	0	0	0	0	0	1	0	1	0	1	0	3	0	Behavioural disinhibition (generation interaction)
15335808	15473260	15445488	chr10	15762335	rs11259645	ITGA8	0	1	0	0	0	0	1	1	1	0	0	3	0	Reaction time
15358593	15563360	15515945	chr12	15154767	rs10846167	LINC01489	0	0	0	0	0	1	0	1	0	1	0	3	0	General cognitive ability
15358593	15567663	15543479	chr12	15154767	rs1318878	LINC01489	0	0	0	0	0	1	0	1	0	1	0	3	0	Intelligence (MTAG)
15688190	15783948	15707132	chr12	16064106	rs11056556	DERA	0	0	0	0	1	1	0	0	0	1	0	3	0	General cognitive ability
15707051	15775786	15735442	chr12	16064106	rs2300290	DERA	0	0	0	0	1	1	0	0	0	1	0	3	0	Cognitive function
16204829	16427871	16293152	chr4	17516788	rs16893287	CLRN2	0	0	0	0	0	1	0	0	1	1	0	3	0	General cognitive ability
16295861	16348869	16296824	chr6	17102489	rs180020	STMND1	0	1	0	0	0	1	0	0	1	1	0	3	0	General cognitive ability
16921776	17016947	16952899	chr6	16761722	rs72829841	ATXN1	0	1	1	0	0	0	0	1	1	1	0	3	0	Intelligence (MTAG)
16921776	17016947	16952899	chr6	16761369	rs72829841	LOC101928433	0	1	1	0	0	0	0	1	1	1	0	3	0	Intelligence (MTAG)
16921776	17016947	16966052	chr6	16761722	rs72829857	ATXN1	0	1	1	0	0	0	0	1	1	1	0	3	0	General cognitive ability
16921776	17016947	16966052	chr6	16761369	rs72829857	LOC101928433	0	1	1	0	0	0	0	1	1	1	0	3	0	General cognitive ability
16924274	17025657	16972975	chr6	16761722	rs10807603	ATXN1	0	1	1	0	0	0	0	1	1	1	0	3	0	Intelligence (MTAG)
16924274	17025657	16972975	chr6	16761369	rs10807603	LOC101928433	0	1	1	0	0	0	0	1	1	1	0	3	0	Intelligence (MTAG)
17386464	17477914	17460597	chr19	17970687	rs8106115	RPL18A	0	0	0	0	1	1	1	0	0	0	1	3	0	Reaction time
17386464	17477914	17460597	chr19	17973397	rs8106115	SNORA68	0	0	0	0	1	1	1	0	0	0	1	3	0	Reaction time
17493308	17545255	17522986	chr6	17281809	rs7760870	RBM24	0	1	0	0	0	1	1	0	0	1	1	3	0	Reaction time
17698254	18035019	17958402	chr17	17581003	rs8082590	SMCR2	0	0	1	0	0	1	0	0	1	1	0	3	0	Schizophrenia
18193349	18336863	18276123	chr19	18508416	rs62123615	LRRC25	0	1	0	0	0	1	1	0	0	1	1	3	0	General cognitive ability
18410375	18471610	18444809	chr19	18392467	rs1363119	JUND	0	0	0	0	0	1	0	1	0	1	1	3	0	Intelligence (MTAG)
18410375	18471610	18444809	chr19	18392887	rs1363119	MIR3188	0	0	0	0	0	1	0	1	0	1	1	3	0	Intelligence (MTAG)
18412122	18474587	18471610	chr19	18392467	rs35343344	JUND	0	0	0	0	0	1	0	1	0	1	1	3	0	Reaction time
18412122	18474587	18471610	chr19	18392887	rs35343344	MIR3188	0	0	0	0	0	1	0	1	0	1	1	3	0	Reaction time
19137637	19175846	19139517	chr1	18957500	rs12063142	PAX7	1	1	0	0	1	0	0	0	1	1	0	3	0	Parkinson's disease
19307797	19744079	19361735	chr19	19774504	rs1064395	ATP13A1	0	0	0	0	1	0	0	0	1	1	0	3	0	Bipolar disorder
19307797	19744079	19443986	chr19	19774504	rs2011503	ATP13A1	0	0	0	0	1	0	0	0	1	1	0	3	0	Bipolar disorder
19350103	19753292	19473445	chr19	19778962	rs2905424	ZNF101	0	0	0	0	1	0	0	0	1	1	0	3	0	Schizophrenia
19350103	19753292	19478022	chr19	19778962	rs2905426	ZNF101	0	0	0	0	1	0	0	0	1	1	0	3	0	Schizophrenia
19797869	20389588	19912710	chr17	20771746	rs8067545	CCDC144NL-AS1	0	0	0	0	0	0	0	1	1	1	0	3	0	Schizophrenia
19799326	20391900	19946287	chr17	20771746	rs72843506	CCDC144NL-AS1	0	0	0	0	0	0	0	1	1	1	0	3	0	Schizophrenia
20052993	20097536	20066049	chr8	21771220	rs1106634	DOK2	1	0	0	0	0	0	0	1	1	1	0	3	0	Major depressive disorder (broad)
20572181	20620596	20572181	chr9	20622543	rs4413866	MLLT3	0	0	0	0	1	0	0	1	0	1	0	3	0	Reaction time
20509362	20908988	20592984	chr6	21593972	rs62400067	SOX4	1	1	1	0	0	1	0	0	1	1	0	3	0	Alzheimer disease and age of onset
20554613	20924391	20680206	chr16	21314458	rs433598	CRYM	0	1	0	0	1	0	0	0	1	1	1	3	0	Schizophrenia
20554613	20924391	20680206	chr16	21312170	rs433598	CRYM-AS1	0	1	0	0	1	0	0	0	1	1	1	3	0	Schizophrenia
20479139	21683808	20723793	chr6	22147423	rs78489263	NBAT1	0	0	0	0	0	0	0	1	1	1	0	3	0	Depression in smokers
20644092	20752104	20725016	chr3	21792817	rs56135409	ZNF385D	0	0	0	0	0	0	0	1	1	1	0	3	0	Attention deficit hyperactivity disorder
21122165	21336486	21209512	chr13	21140955	rs7326068	IFT88	0	0	0	0	0	0	1	1	0	1	0	3	0	Schizophrenia;bipolar disorder and depression (combined)
21162241	21359102	21248642	chr3	21792817	rs11720452	ZNF385D	0	0	0	0	0	0	0	1	1	1	0	3	0	Bipolar disorder
21170669	21495031	21356540	chr13	21140955	rs4294650	IFT88	0	0	0	0	0	0	1	1	0	1	0	3	0	General cognitive ability
21122432	21501673	21487599	chr13	21140955	rs9578326	IFT88	0	0	0	0	0	0	1	1	0	1	0	3	0	General cognitive ability
21670699	21775634	21706369	chr3	21792817	rs3821396	ZNF385D	1	0	0	0	0	1	0	0	1	1	0	3	0	Bipolar disorder
21929515	22055574	21955198	chr3	21792817	rs11719664	ZNF385D	0	0	0	1	0	0	0	1	1	1	0	3	0	Attention deficit hyperactivity disorder
23348194	23478860	23376678	chr14	23526748	rs8005677	CDH24	0	1	0	0	0	1	0	0	1	1	0	3	0	Cognitive ability (MTAG)
23656604	23932748	23838996	chr7	23636998	rs6979438	CCDC126	0	1	0	0	0	0	0	1	1	1	0	3	0	Reaction time
23713062	23933330	23915676	chr7	23636998	rs10262624	CCDC126	0	1	0	0	0	0	0	1	1	1	0	3	0	Schizophrenia
23884357	24292597	23934816	chr2	24583398	rs12470949	ITSN2	0	0	1	0	1	0	0	0	1	1	0	3	0	General cognitive ability
23884746	24254848	23973799	chr2	24583398	rs6751857	ITSN2	0	0	1	0	1	0	0	0	1	1	0	3	0	Reaction time
24011364	24049215	24044301	chr8	23712321	rs11777116	STC1	0	0	0	1	1	0	0	0	1	1	0	3	0	Migraine - clinic-based
23884746	24254848	24061034	chr2	24583398	rs6719830	ITSN2	0	0	1	0	1	0	0	0	1	1	0	3	0	Intelligence (MTAG)
23902780	24247818	24092773	chr2	24583398	rs2176263	ITSN2	0	0	1	0	1	0	0	0	1	1	0	3	0	Intelligence (MTAG)
23884746	24254848	24097389	chr2	24583398	rs7566727	ITSN2	0	0	1	0	1	0	0	0	1	1	0	3	0	Reaction time
23884746	24364557	24234440	chr2	24583398	rs925229	ITSN2	0	1	1	0	1	0	0	0	1	1	0	3	0	Reaction time
25038442	26057781	25371369	chr6	27860964	rs62392365	HIST1H2AM	0	1	1	1	0	1	0	0	1	1	0	3	0	Schizophrenia
25038442	26057781	25371369	chr6	27861203	rs62392365	HIST1H2BO	0	1	1	1	0	1	0	0	1	1	0	3	0	Schizophrenia
25038442	26057781	25371369	chr6	27858571	rs62392365	HIST1H3J	0	1	1	1	0	1	0	0	1	1	0	3	0	Schizophrenia
25182925	26133070	25419094	chr6	27835360	rs7752195	HIST1H1B	1	0	0	1	1	1	0	0	1	0	0	3	0	Autism spectrum disorder or schizophrenia
25182925	26133070	25419094	chr6	27840100	rs7752195	HIST1H3I	1	0	0	1	1	1	0	0	1	0	0	3	0	Autism spectrum disorder or schizophrenia
25182925	26339131	25480328	chr6	27835360	rs34991172	HIST1H1B	1	0	0	1	1	1	0	0	1	0	1	3	0	General cognitive ability
25182925	26339131	25480328	chr6	27840100	rs34991172	HIST1H3I	1	0	0	1	1	1	0	0	1	0	1	3	0	General cognitive ability
25486014	25670946	25486014	chr6	25279656	rs13217797	CARMIL1	0	0	1	0	0	1	0	0	1	1	0	3	0	Schizophrenia
25371369	26328353	25769024	chr6	27835360	rs1892250	HIST1H1B	1	0	0	1	1	1	0	0	1	0	1	3	0	Intelligence (MTAG)
25371369	26328353	25769024	chr6	27840100	rs1892250	HIST1H3I	1	0	0	1	1	1	0	0	1	0	1	3	0	Intelligence (MTAG)
25371369	26328353	25769024	chr6	25261636	rs1892250	LOC101928663	0	0	0	1	1	1	0	1	0	0	1	3	0	Intelligence (MTAG)
25371369	26328353	25803712	chr6	27835360	rs9467603	HIST1H1B	1	0	0	1	1	1	0	0	1	0	1	3	0	Intelligence (MTAG)
25371369	26328353	25803712	chr6	27840100	rs9467603	HIST1H3I	1	0	0	1	1	1	0	0	1	0	1	3	0	Intelligence (MTAG)
25371369	26778199	25822661	chr6	27114861	rs13201341	HIST1H2AH	0	0	1	0	1	1	0	1	0	0	1	3	0	General cognitive ability
25371369	26778199	25822661	chr6	27114638	rs13201341	HIST1H2BK	0	0	1	0	1	1	0	1	0	0	1	3	0	General cognitive ability
25371369	26778199	25822661	chr6	27115405	rs13201341	MIR3143	0	0	1	0	1	1	0	1	0	0	1	3	0	General cognitive ability
25417423	26824920	25874423	chr6	27114861	rs13198474	HIST1H2AH	0	0	1	0	1	1	0	1	0	0	1	3	0	Schizophrenia
25417423	26824920	25874423	chr6	27114638	rs13198474	HIST1H2BK	0	0	1	0	1	1	0	1	0	0	1	3	0	Schizophrenia
25417423	26824920	25874423	chr6	25261636	rs13198474	LOC101928663	0	0	0	1	1	1	0	1	0	0	1	3	0	Schizophrenia
25417423	26824920	25874423	chr6	27115405	rs13198474	MIR3143	0	0	1	0	1	1	0	1	0	0	1	3	0	Schizophrenia
25894057	26139933	26044369	chr6	27835360	rs2032447	HIST1H1B	1	0	0	1	1	1	0	0	1	0	0	3	0	Intelligence (MTAG)
25894057	26139933	26044369	chr6	27840100	rs2032447	HIST1H3I	1	0	0	1	1	1	0	0	1	0	0	3	0	Intelligence (MTAG)
25894057	26139933	26044369	chr6	25261636	rs2032447	LOC101928663	0	0	0	1	1	1	0	1	0	0	1	3	0	Intelligence (MTAG)
25417423	26336572	26079185	chr6	27835360	rs13216785	HIST1H1B	1	0	0	1	1	1	0	0	1	0	1	3	0	Intelligence (MTAG)
25417423	26336572	26079185	chr6	27840100	rs13216785	HIST1H3I	1	0	0	1	1	1	0	0	1	0	1	3	0	Intelligence (MTAG)
25417423	26336572	26079185	chr6	25261636	rs13216785	LOC101928663	0	0	0	1	1	1	0	1	0	0	1	3	0	Intelligence (MTAG)
25417423	26339131	26090025	chr6	27835360	rs61472021	HIST1H1B	1	0	0	1	1	1	0	0	1	0	1	3	0	Autism spectrum disorder or schizophrenia
25417423	26339131	26090025	chr6	27840100	rs61472021	HIST1H3I	1	0	0	1	1	1	0	0	1	0	1	3	0	Autism spectrum disorder or schizophrenia
25417423	26339131	26090025	chr6	25261636	rs61472021	LOC101928663	0	0	0	1	1	1	0	1	0	0	1	3	0	Autism spectrum disorder or schizophrenia
25700342	26162019	26091336	chr6	27835360	rs2071303	HIST1H1B	1	0	0	1	1	1	0	0	1	0	0	3	0	Intelligence (MTAG)
25700342	26162019	26091336	chr6	27840100	rs2071303	HIST1H3I	1	0	0	1	1	1	0	0	1	0	0	3	0	Intelligence (MTAG)
25700342	26162019	26091336	chr6	25261636	rs2071303	LOC101928663	0	0	0	1	1	1	0	1	0	0	1	3	0	Intelligence (MTAG)
25824809	26139933	26097384	chr6	27835360	rs6918586	HIST1H1B	1	0	0	1	1	1	0	0	1	0	0	3	0	Schizophrenia
25824809	26139933	26097384	chr6	27840100	rs6918586	HIST1H3I	1	0	0	1	1	1	0	0	1	0	0	3	0	Schizophrenia
25742526	26315449	26121278	chr6	27860964	rs144735131	HIST1H2AM	0	1	1	1	0	1	0	0	1	1	0	3	0	Major depressive disorder
25742526	26315449	26121278	chr6	27861203	rs144735131	HIST1H2BO	0	1	1	1	0	1	0	0	1	1	0	3	0	Major depressive disorder
25742526	26315449	26121278	chr6	27858571	rs144735131	HIST1H3J	0	1	1	1	0	1	0	0	1	1	0	3	0	Major depressive disorder
25824809	26139933	26128226	chr6	27835360	rs198813	HIST1H1B	1	0	0	1	1	1	0	0	1	0	0	3	0	Intelligence (MTAG)
25824809	26139933	26128226	chr6	27840100	rs198813	HIST1H3I	1	0	0	1	1	1	0	0	1	0	0	3	0	Intelligence (MTAG)
25480328	26582035	26158079	chr6	27835360	rs7749823	HIST1H1B	1	0	0	1	1	1	0	0	1	0	1	3	0	Intelligence (MTAG)
25480328	26582035	26158079	chr6	27840100	rs7749823	HIST1H3I	1	0	0	1	1	1	0	0	1	0	1	3	0	Intelligence (MTAG)
25480328	27163456	26199903	chr6	25261636	rs34961555	LOC101928663	0	0	0	1	1	1	0	1	0	0	1	3	0	Intelligence (MTAG)
26262063	26338697	26272548	chr6	27833107	rs61747867	HIST1H2AL	0	1	0	0	1	1	0	0	0	1	0	3	0	Schizophrenia
25480328	27274834	26314233	chr6	28864307	rs1883215	HCG14	0	0	0	0	1	1	0	1	0	0	0	3	0	Intelligence (MTAG)
25480328	27274834	26327905	chr6	28864307	rs9467707	HCG14	0	0	0	0	1	1	0	1	0	0	0	3	0	General cognitive ability
25480328	27274834	26332605	chr6	28864307	rs9467711	HCG14	0	0	0	0	1	1	0	1	0	0	0	3	0	Autism spectrum disorder or schizophrenia
25480328	27274834	26332605	chr6	27835360	rs9467711	HIST1H1B	1	0	0	0	1	1	0	1	0	0	1	3	0	Autism spectrum disorder or schizophrenia
25480328	27274834	26332605	chr6	27840100	rs9467711	HIST1H3I	1	0	0	0	1	1	0	1	0	0	1	3	0	Autism spectrum disorder or schizophrenia
25514179	27274834	26340785	chr6	28864307	rs9467714	HCG14	0	0	0	0	1	1	0	1	0	0	0	3	0	General cognitive ability
25514179	27274834	26340785	chr6	27835360	rs9467714	HIST1H1B	1	0	0	0	1	1	0	1	0	0	1	3	0	General cognitive ability
25514179	27274834	26340785	chr6	27840100	rs9467714	HIST1H3I	1	0	0	0	1	1	0	1	0	0	1	3	0	General cognitive ability
25684606	27309779	26343057	chr6	28864307	rs9379850	HCG14	0	0	0	0	1	1	0	1	0	0	0	3	0	Intelligence (MTAG)
25684606	27309779	26343057	chr6	27791903	rs9379850	HIST1H4J	1	1	1	1	0	0	1	1	0	1	1	3	0	Intelligence (MTAG)
25684606	27309779	26343057	chr6	27799306	rs9379850	HIST1H4K	1	1	1	1	0	0	1	1	0	1	1	3	0	Intelligence (MTAG)
26309908	27145341	26374410	chr6	28864307	rs9379870	HCG14	0	0	0	0	1	1	0	1	0	0	0	3	0	General cognitive ability
26309908	27145341	26374410	chr6	27835360	rs9379870	HIST1H1B	0	0	0	0	0	0	1	1	1	0	0	3	0	General cognitive ability
26309908	27145341	26374410	chr6	27840100	rs9379870	HIST1H3I	0	0	0	0	0	0	1	1	1	0	0	3	0	General cognitive ability
26266311	27274834	26391394	chr6	28864307	rs2237234	HCG14	0	0	0	0	1	1	0	1	0	0	0	3	0	Autism spectrum disorder or schizophrenia
26031022	26803278	26392139	chr4	26321332	rs73810222	RBPJ	0	1	1	0	0	0	1	1	1	0	0	3	0	Reaction time
26021872	27369704	26404374	chr6	28864307	rs3799378	HCG14	0	0	0	0	1	1	0	1	0	0	0	3	0	Intelligence (MTAG)
26021872	27369704	26404374	chr6	27791903	rs3799378	HIST1H4J	1	1	1	1	0	0	1	1	0	1	1	3	0	Intelligence (MTAG)
26021872	27369704	26404374	chr6	27799306	rs3799378	HIST1H4K	1	1	1	1	0	0	1	1	0	1	1	3	0	Intelligence (MTAG)
25684606	27369704	26408551	chr6	27791903	rs75782365	HIST1H4J	1	1	1	1	0	0	1	1	0	1	1	3	0	Autism spectrum disorder or schizophrenia
25684606	27369704	26408551	chr6	27799306	rs75782365	HIST1H4K	1	1	1	1	0	0	1	1	0	1	1	3	0	Autism spectrum disorder or schizophrenia
25684606	27376162	26409890	chr6	27791903	rs41266839	HIST1H4J	1	1	1	1	0	0	1	1	0	1	1	3	0	Schizophrenia
25684606	27376162	26409890	chr6	27799306	rs41266839	HIST1H4K	1	1	1	1	0	0	1	1	0	1	1	3	0	Schizophrenia
26175866	27425644	26466389	chr6	28864307	rs1977199	HCG14	0	0	0	0	1	1	0	1	0	0	0	3	0	Autism spectrum disorder or schizophrenia
26175866	27425644	26466392	chr6	28864307	rs1977200	HCG14	0	0	0	0	1	1	0	1	0	0	0	3	0	General cognitive ability
25684606	27425644	26485573	chr6	28864307	rs9348721	HCG14	0	0	0	0	1	1	0	1	0	0	0	3	0	Intelligence (MTAG)
25684606	27425644	26485573	chr6	27791903	rs9348721	HIST1H4J	1	1	1	1	0	0	1	1	0	1	1	3	0	Intelligence (MTAG)
25684606	27425644	26485573	chr6	27799306	rs9348721	HIST1H4K	1	1	1	1	0	0	1	1	0	1	1	3	0	Intelligence (MTAG)
25684606	27425644	26489607	chr6	27791903	rs34313099	HIST1H4J	1	1	1	1	0	0	1	1	0	1	1	3	0	Intelligence (MTAG)
25684606	27425644	26489607	chr6	27799306	rs34313099	HIST1H4K	1	1	1	1	0	0	1	1	0	1	1	3	0	Intelligence (MTAG)
25684606	27425644	26489607	chr6	28831455	rs34313099	LINC01623	0	0	1	0	1	1	1	0	0	0	0	3	0	Intelligence (MTAG)
26344975	27180037	26498426	chr6	27835360	rs9467773	HIST1H1B	0	0	0	0	0	0	1	1	1	0	1	3	0	Intelligence (MTAG)
26344975	27180037	26498426	chr6	27840100	rs9467773	HIST1H3I	0	0	0	0	0	0	1	1	1	0	1	3	0	Intelligence (MTAG)
26344975	27180037	26498426	chr6	28831455	rs9467773	LINC01623	0	0	0	0	1	1	1	0	0	0	0	3	0	Intelligence (MTAG)
25684606	27425644	26499185	chr6	27791903	rs13220261	HIST1H4J	1	1	1	1	0	0	1	1	0	1	1	3	0	Intelligence (MTAG)
25684606	27425644	26499185	chr6	27799306	rs13220261	HIST1H4K	1	1	1	1	0	0	1	1	0	1	1	3	0	Intelligence (MTAG)
26344975	27180037	26534616	chr6	27835360	rs9467777	HIST1H1B	0	0	0	0	0	0	1	1	1	0	1	3	0	General cognitive ability
26344975	27180037	26534616	chr6	27840100	rs9467777	HIST1H3I	0	0	0	0	0	0	1	1	1	0	1	3	0	General cognitive ability
26344975	27180037	26534616	chr6	28831455	rs9467777	LINC01623	0	0	0	0	1	1	1	0	0	0	0	3	0	General cognitive ability
25684606	27534528	26573631	chr6	28864307	rs13214027	HCG14	0	0	0	0	1	1	0	1	0	0	0	3	0	Intelligence (MTAG)
25684606	27534528	26573631	chr6	27791903	rs13214027	HIST1H4J	1	1	1	1	0	0	1	1	0	1	1	3	0	Intelligence (MTAG)
25684606	27534528	26573631	chr6	27799306	rs13214027	HIST1H4K	1	1	1	1	0	0	1	1	0	1	1	3	0	Intelligence (MTAG)
25684606	27564879	26599509	chr6	27791903	rs45527431	HIST1H4J	1	1	1	1	0	0	1	1	0	1	1	3	0	Depression (broad)
25684606	27564879	26599509	chr6	27799306	rs45527431	HIST1H4K	1	1	1	1	0	0	1	1	0	1	1	3	0	Depression (broad)
25710571	27624640	26664268	chr6	27791903	rs9348729	HIST1H4J	1	1	1	1	0	0	1	1	0	1	1	3	0	Intelligence (MTAG)
25710571	27624640	26664268	chr6	27799306	rs9348729	HIST1H4K	1	1	1	1	0	0	1	1	0	1	1	3	0	Intelligence (MTAG)
25930088	27884012	26893329	chr6	28911561	rs9366673	LINC01556	0	1	1	0	0	0	0	1	1	1	0	3	0	General cognitive ability
25983010	27905509	26907831	chr6	28911561	rs9379945	LINC01556	0	1	1	0	0	0	0	1	1	1	0	3	0	Intelligence (MTAG)
25983010	27905509	26907831	chr6	28831455	rs9379945	LINC01623	0	0	1	0	1	1	1	0	0	0	0	3	0	Intelligence (MTAG)
25983010	27912437	26923099	chr6	28911561	rs9348739	LINC01556	0	1	1	0	0	0	0	1	1	1	0	3	0	Autism spectrum disorder or schizophrenia
25983010	27912437	26923099	chr6	28831455	rs9348739	LINC01623	0	0	1	0	1	1	1	0	0	0	0	3	0	Autism spectrum disorder or schizophrenia
25983010	27938484	26942027	chr6	28911561	rs9393777	LINC01556	0	1	1	0	0	0	0	1	1	1	0	3	0	Intelligence (MTAG)
25983010	27938484	26942027	chr6	28831455	rs9393777	LINC01623	0	0	1	0	1	1	1	0	0	0	0	3	0	Intelligence (MTAG)
25983010	27938484	26942146	chr6	28911561	rs66975207	LINC01556	0	1	1	0	0	0	0	1	1	1	0	3	0	Depression (broad)
25983010	27938484	26942146	chr6	28831455	rs66975207	LINC01623	0	0	1	0	1	1	1	0	0	0	1	3	0	Depression (broad)
26468660	27243134	26961761	chr6	27835360	rs9368481	HIST1H1B	0	0	0	0	0	0	1	1	1	0	0	3	0	Autism spectrum disorder or schizophrenia
26468660	27243134	26961761	chr6	27840100	rs9368481	HIST1H3I	0	0	0	0	0	0	1	1	1	0	0	3	0	Autism spectrum disorder or schizophrenia
26044864	28003228	27007687	chr6	28911561	rs35741362	LINC01556	0	1	1	0	0	0	0	1	1	1	0	3	0	General cognitive ability
26044864	28003228	27007687	chr6	28831455	rs35741362	LINC01623	0	0	1	0	1	1	1	0	0	0	1	3	0	General cognitive ability
26083519	28038929	27046250	chr6	28911561	rs6940638	LINC01556	0	1	1	0	0	0	0	1	1	1	0	3	0	Intelligence (MTAG)
26083519	28038929	27047256	chr6	28911561	rs6904071	LINC01556	0	1	1	0	0	0	0	1	1	1	0	3	0	Neuroticism
26133070	28058949	27059443	chr6	28911561	rs926300	LINC01556	0	1	1	0	0	0	0	1	1	1	0	3	0	General cognitive ability
26133070	28072057	27072542	chr6	28911561	rs55834529	LINC01556	0	1	1	0	0	0	0	1	1	1	0	3	0	Schizophrenia
26133070	28072057	27072542	chr6	28831455	rs55834529	LINC01623	0	0	1	0	1	1	1	0	0	0	1	3	0	Schizophrenia
26189356	28141253	27143883	chr6	28911561	rs13194053	LINC01556	0	1	1	0	0	0	0	1	1	1	0	3	0	Schizophrenia
26189356	28141253	27143883	chr6	28227075	rs13194053	NKAPL	0	0	0	0	0	0	0	1	1	1	0	3	0	Schizophrenia
26189356	28141253	27143883	chr6	28227031	rs13194053	ZKSCAN4	0	0	0	0	0	0	0	1	1	1	0	3	0	Schizophrenia
26189356	28144832	27150599	chr6	28911561	rs911186	LINC01556	0	1	1	0	0	0	0	1	1	1	0	3	0	Autism spectrum disorder or schizophrenia
26189356	28144832	27150599	chr6	28227075	rs911186	NKAPL	0	0	0	0	0	0	0	1	1	1	0	3	0	Autism spectrum disorder or schizophrenia
26189356	28144832	27150599	chr6	28227031	rs911186	ZKSCAN4	0	0	0	0	0	0	0	1	1	1	0	3	0	Autism spectrum disorder or schizophrenia
26881730	27225937	27213990	chr17	27230090	rs8081659	DHRS13	0	0	0	0	1	1	0	1	0	0	0	3	0	General cognitive ability
26309908	28238059	27248931	chr6	28911561	rs6932590	LINC01556	0	1	1	0	0	0	0	1	1	1	0	3	0	Schizophrenia
26309908	28238059	27248931	chr6	28831455	rs6932590	LINC01623	0	0	1	0	1	1	1	0	0	0	1	3	0	Schizophrenia
26970895	27866943	27254967	chr6	28831455	rs13217239	LINC01623	0	0	1	0	1	1	1	0	0	0	1	3	0	Schizophrenia
26309908	28250955	27256346	chr6	28911561	rs3823427	LINC01556	0	1	1	0	0	0	0	1	1	1	0	3	0	General cognitive ability
26309908	28250955	27256346	chr6	28831455	rs3823427	LINC01623	0	0	1	0	1	1	1	0	0	0	1	3	0	General cognitive ability
26316295	28277671	27278020	chr6	28911561	rs16897515	LINC01556	0	1	1	0	0	0	0	1	1	1	0	3	0	Schizophrenia
26336572	28299687	27300310	chr6	28911561	rs13212562	LINC01556	0	1	1	0	0	0	0	1	1	1	0	3	0	Autism spectrum disorder or schizophrenia
27356238	27576962	27376591	chr17	27369918	rs8066520	PIPOX	0	0	0	0	0	0	0	1	1	1	0	3	0	Major depressive disorder
26498758	28437763	27446566	chr6	28911561	rs7749305	LINC01556	0	1	1	0	0	0	0	1	1	1	0	3	0	Depression (broad)
26498758	28437763	27446566	chr6	28831455	rs7749305	LINC01623	0	0	1	0	1	1	1	0	0	0	0	3	0	Depression (broad)
26626530	28588824	27592003	chr6	28911561	rs35715914	LINC01556	0	1	1	0	0	0	0	1	1	1	0	3	0	Depression (broad)
26626530	28588824	27592003	chr6	28831455	rs35715914	LINC01623	0	0	1	0	1	1	1	0	0	0	1	3	0	Depression (broad)
26654817	28619353	27622084	chr6	28911561	rs141342723	LINC01556	0	1	1	0	0	0	0	1	1	1	0	3	0	Autism spectrum disorder or schizophrenia
26654817	28619353	27622084	chr6	28831455	rs141342723	LINC01623	0	0	1	0	1	1	1	0	0	0	1	3	0	Autism spectrum disorder or schizophrenia
26843517	28619353	27626631	chr6	28911561	rs9468186	LINC01556	0	1	1	0	0	0	0	1	1	1	0	3	0	Neuroticism
26843517	28673998	27676794	chr6	28911561	rs4713118	LINC01556	0	1	1	0	0	0	0	1	1	1	0	3	0	Parkinson's disease
27488423	28635944	27681215	chr6	28911561	rs9468199	LINC01556	0	1	1	0	0	0	0	1	1	1	0	3	0	Parkinson's disease
26732404	28682725	27689939	chr6	28911561	rs2056923	LINC01556	0	1	1	0	0	0	0	1	1	1	0	3	0	General cognitive ability
26843517	28709151	27710165	chr6	28911561	rs17693963	LINC01556	0	1	1	0	0	0	0	1	1	1	0	3	0	Schizophrenia
26822009	28804688	27805255	chr6	28911561	rs34706883	LINC01556	0	1	1	0	0	0	0	1	1	1	0	3	0	Schizophrenia
26822009	28804688	27805255	chr6	28831455	rs34706883	LINC01623	0	0	1	0	1	1	1	0	0	0	1	3	0	Schizophrenia
26822009	28806303	27806985	chr6	28911561	rs13212651	LINC01556	0	1	1	0	0	0	0	1	1	1	0	3	0	Intelligence (MTAG)
26822009	28806303	27806985	chr6	28831455	rs13212651	LINC01623	0	0	1	0	1	1	1	0	0	0	1	3	0	Intelligence (MTAG)
26822009	28814446	27815494	chr6	28911561	rs200991	LINC01556	0	1	1	0	0	0	0	1	1	1	0	3	0	General cognitive ability
28025461	28093967	28031227	chr21	27543447	rs996634	APP	0	0	0	0	0	0	1	1	0	1	0	3	0	Cognitive empathy
28025461	28093967	28031450	chr21	27543447	rs200706499	APP	0	0	0	0	0	0	1	1	0	1	0	3	0	Cognitive empathy
27492906	29027929	28054198	chr6	29555683	rs17767294	OR2H2	0	0	0	0	0	1	0	0	1	1	1	3	0	Parkinson's disease
27773664	28796460	28162780	chr6	28911561	rs1150688	LINC01556	0	1	1	0	0	0	0	1	1	1	0	3	0	Autism spectrum disorder or schizophrenia
27249686	29189972	28197886	chr6	27114861	rs34787248	HIST1H2AH	1	0	0	1	1	0	0	1	0	1	1	3	0	Autism spectrum disorder or schizophrenia
27249686	29189972	28197886	chr6	27114638	rs34787248	HIST1H2BK	1	0	0	1	1	0	0	1	0	1	1	3	0	Autism spectrum disorder or schizophrenia
27249686	29189972	28197886	chr6	27115405	rs34787248	MIR3143	1	0	0	1	1	0	0	1	0	1	1	3	0	Autism spectrum disorder or schizophrenia
27249686	29189972	28203300	chr6	27114861	rs9380069	HIST1H2AH	1	0	0	1	1	0	0	1	0	1	1	3	0	General cognitive ability
27249686	29189972	28203300	chr6	27114638	rs9380069	HIST1H2BK	1	0	0	1	1	0	0	1	0	1	1	3	0	General cognitive ability
27249686	29189972	28203300	chr6	27115405	rs9380069	MIR3143	1	0	0	1	1	0	0	1	0	1	1	3	0	General cognitive ability
27309779	29306456	28306671	chr6	27114861	rs13217619	HIST1H2AH	1	0	0	1	1	0	0	1	0	1	1	3	0	Schizophrenia
27309779	29306456	28306671	chr6	27115405	rs13217619	MIR3143	1	0	0	1	1	0	0	1	0	1	1	3	0	Schizophrenia
27357414	29344395	28345282	chr6	27114861	rs35017208	HIST1H2AH	1	0	0	1	1	0	0	1	0	1	1	3	0	Depression (broad)
27357414	29344395	28345282	chr6	27115405	rs35017208	MIR3143	1	0	0	1	1	0	0	1	0	1	1	3	0	Depression (broad)
28857873	29176785	29141155	chr1	28879529	rs533123	TRNAU1AP	0	0	0	0	0	0	1	0	1	1	0	3	0	Schizophrenia
29309811	29710453	29563936	chr14	29254994	rs1951536	LOC105370424	0	0	0	0	0	0	1	1	0	1	0	3	0	General cognitive ability
29309811	29710453	29569237	chr14	29254994	rs1998358	LOC105370424	0	0	0	0	0	0	1	1	0	1	0	3	0	Intelligence (MTAG)
29923510	30144379	29939877	chr16	29874610	rs12691307	CDIPT	0	0	0	0	0	1	1	0	0	1	1	3	0	Schizophrenia
29923510	30144379	29939877	chr16	29875004	rs12691307	CDIPT-AS1	0	0	0	0	0	1	1	0	0	1	1	3	0	Schizophrenia
29923510	30144379	29939877	chr16	29827528	rs12691307	PAGR1	0	0	0	0	0	1	0	0	1	1	0	3	0	Schizophrenia
29923510	30144379	29958216	chr16	29874610	rs8054556	CDIPT	0	0	0	0	0	1	1	0	0	1	1	3	0	Autism spectrum disorder or schizophrenia
29923510	30144379	29958216	chr16	29875004	rs8054556	CDIPT-AS1	0	0	0	0	0	1	1	0	0	1	1	3	0	Autism spectrum disorder or schizophrenia
29923510	30144379	29958216	chr16	29827528	rs8054556	PAGR1	0	0	0	0	0	1	0	0	1	1	0	3	0	Autism spectrum disorder or schizophrenia
29923510	30164210	30000901	chr16	29874610	rs3814881	CDIPT	0	0	0	0	0	1	1	0	0	1	1	3	0	Schizophrenia
29923510	30164210	30000901	chr16	29875004	rs3814881	CDIPT-AS1	0	0	0	0	0	1	1	0	0	1	1	3	0	Schizophrenia
29923510	30164210	30000901	chr16	29827528	rs3814881	PAGR1	0	0	0	0	0	1	0	0	1	1	0	3	0	Schizophrenia
29923510	30164210	30000901	chr16	29823409	rs3814881	PRRT2	0	0	0	0	0	1	0	0	1	1	0	3	0	Schizophrenia
30287906	30524429	30498859	chr8	30013813	rs2978263	DCTN6	0	0	0	0	0	0	0	1	1	1	1	3	0	Cognitive performance
32052145	32140733	32061851	chr1	32083301	rs7518151	HCRTR1	0	0	0	0	1	1	0	0	1	0	1	3	0	General cognitive ability
32054094	32140733	32062066	chr1	32083301	rs4949448	HCRTR1	0	0	0	0	1	1	0	0	1	0	1	3	0	Intelligence (MTAG)
32054094	32140733	32094261	chr1	32083301	rs10914457	HCRTR1	0	0	0	0	1	1	0	0	1	0	1	3	0	General cognitive ability
32052145	32143138	32096815	chr1	32083301	rs10798879	HCRTR1	0	0	0	0	1	1	0	0	1	0	1	3	0	General cognitive ability
32052145	32143138	32097088	chr1	32083301	rs10798880	HCRTR1	0	0	0	0	1	1	0	0	1	0	1	3	0	Cognitive ability
32052145	32140733	32099041	chr1	32083301	rs4949454	HCRTR1	0	0	0	0	1	1	0	0	1	0	1	3	0	Intelligence (MTAG)
32052145	32143138	32108547	chr1	32083301	rs10798882	HCRTR1	0	0	0	0	1	1	0	0	1	0	1	3	0	Cognitive ability
32052145	32140733	32125943	chr1	32083301	rs10914462	HCRTR1	0	0	0	0	1	1	0	0	1	0	1	3	0	General cognitive ability
32052145	32140053	32126135	chr1	32083301	rs41263967	HCRTR1	0	0	0	0	1	1	0	0	1	0	1	3	0	Intelligence (MTAG)
32052145	32143138	32135773	chr1	32083301	rs2292989	HCRTR1	0	0	0	0	1	1	0	0	1	0	1	3	0	Intelligence (MTAG)
32052145	32143138	32139635	chr1	32083301	rs909002	HCRTR1	0	0	0	0	1	1	0	0	1	0	1	3	0	Intelligence (MTAG)
32064903	32143138	32142354	chr1	32083301	rs4949459	HCRTR1	0	0	0	0	1	1	0	0	1	0	1	3	0	Intelligence (MTAG)
32052145	32143138	32143138	chr1	32083301	rs4949460	HCRTR1	0	0	0	0	1	1	0	0	1	0	1	3	0	General cognitive ability
32721262	32845349	32842101	chr3	32859510	rs9845475	TRIM71	0	0	0	0	1	1	1	0	0	0	0	3	0	Attention deficit hyperactivity disorder (time to onset)
32497236	32858637	32849207	chr2	33824430	rs6723226	FAM98A	0	0	1	0	0	1	0	0	1	1	0	3	0	Intelligence (MTAG)
34286841	34340354	34321258	chr19	34287751	rs398426	KCTD15	0	0	0	1	1	0	1	0	1	0	1	3	0	Major depressive disorder
34286841	34340354	34321258	chr19	34663352	rs398426	LSM14A	0	0	0	0	0	0	1	0	1	1	0	3	0	Major depressive disorder
34261267	34372503	34359858	chr1	34632484	rs2281597	C1orf94	0	0	0	0	0	0	0	1	1	1	0	3	0	Attention deficit hyperactivity disorder
34544842	34807244	34582993	chr3	35682510	rs35688236	ARPP21	0	0	0	0	0	0	1	0	1	1	0	3	0	Neuroticism
34486899	35123288	34738047	chr10	33623834	rs142712198	NRP1	1	1	1	0	0	0	1	1	0	1	1	3	0	General cognitive ability
34486899	35179869	34889856	chr10	33623834	rs73267375	NRP1	1	1	1	0	0	0	1	1	0	1	1	3	0	General cognitive ability
34874817	35103722	34984975	chr9	34895776	rs17293327	FAM205C	0	0	1	1	0	1	1	0	0	1	0	3	0	General cognitive ability
34942510	35103722	35088142	chr9	34895776	rs527459	FAM205C	0	0	1	1	0	1	1	0	0	1	0	3	0	General cognitive ability
35467740	36011889	35768789	chr13	34392206	rs17051917	RFC3	0	0	0	0	0	1	0	0	1	1	0	3	0	Migraine with aura
36565999	36672930	36616941	chr1	36863561	rs7537052	LSM10	0	1	0	0	1	0	0	1	0	1	0	3	0	Schizophrenia
36668183	36679652	36679058	chr22	36877688	rs735854	TXN2	0	1	1	0	1	1	0	0	1	0	1	3	0	Optic nerve measurement (rim area)
36969462	37083858	36994709	chr14	36539633	rs11628208	LINC00609	0	0	0	0	1	1	1	0	0	0	0	3	0	General cognitive ability
36969462	37086507	37008149	chr14	36539633	rs1951167	LINC00609	0	0	0	0	1	1	1	0	0	0	0	3	0	General cognitive ability
36969462	37086507	37030245	chr14	36539633	rs7159131	LINC00609	0	0	0	0	1	1	1	0	0	0	0	3	0	Intelligence (MTAG)
37250470	37301084	37279255	chr20	37353105	rs220519	SLC32A1	0	0	0	1	0	1	0	0	1	1	0	3	0	Schizophrenia
37498688	37593243	37592628	chr2	38152462	rs2373000	RMDN2	1	0	0	0	1	0	0	0	1	1	1	3	0	Schizophrenia
37708656	38140237	37823245	chr9	38424445	rs78173384	IGFBPL1	0	0	0	0	0	1	1	0	0	1	0	3	0	Loneliness (linear analysis)
37663495	37904618	37841534	chr7	37488930	rs2718058	ELMO1	0	0	0	0	1	0	1	0	0	1	0	3	0	Alzheimer's disease (late onset)
37708656	38140237	37934583	chr9	38424445	rs149411702	IGFBPL1	0	0	0	0	0	1	1	0	0	1	0	3	0	Loneliness (linear analysis)
38014429	38311001	38031345	chr8	38034249	rs16887244	LSM1	0	1	0	0	0	0	0	1	1	1	0	3	0	Schizophrenia
38014429	38311001	38248306	chr8	38034249	rs112537273	LSM1	0	1	0	0	0	0	0	1	1	1	0	3	0	Schizophrenia
39739638	39860868	39840130	chr22	39916564	rs9611177	ATF4	0	1	0	0	0	0	0	1	1	1	0	3	0	Schizophrenia
39764824	39860868	39840828	chr22	39916564	rs5750830	ATF4	0	1	0	0	0	0	0	1	1	1	0	3	0	Intelligence (MTAG)
39873557	39959057	39930197	chr22	40766566	rs2413595	SGSM3	0	0	0	0	0	1	1	1	0	0	1	3	0	Intelligence (MTAG)
39945791	40041317	39976128	chr22	40440821	rs132570	TNRC6B	0	1	1	0	0	1	1	0	1	0	1	3	0	Intelligence (MTAG)
39945791	40041317	39976186	chr22	40440821	rs5750853	TNRC6B	0	1	1	0	0	1	1	0	1	0	1	3	0	Intelligence (MTAG)
39945791	40048558	39982721	chr22	40440821	rs132575	TNRC6B	0	1	1	0	0	1	1	0	1	0	1	3	0	Cognitive ability (MTAG)
39955873	40089075	39990775	chr22	40440821	rs5750854	TNRC6B	0	1	1	0	0	1	1	0	1	0	1	3	0	Intelligence (MTAG)
39945791	40041317	40006035	chr22	40440821	rs3788567	TNRC6B	0	1	1	0	0	1	1	0	1	0	1	3	0	Schizophrenia
39945791	40041317	40011273	chr22	40440821	rs3788568	TNRC6B	0	1	1	0	0	1	1	0	1	0	1	3	0	Intelligence (MTAG)
39961011	40250212	40155624	chr7	39989959	rs7786147	CDK13	0	0	1	0	1	0	1	1	0	0	1	3	0	Brain volume in infants (grey matter)
40372364	40606992	40428561	chr12	40499662	rs1994090	SLC2A13	0	0	0	0	0	1	0	1	0	1	1	3	0	Parkinson's disease
41133265	41245354	41176466	chr1	41157934	rs10489167	NFYC-AS1	0	0	0	0	1	1	1	0	0	0	0	3	0	Depressive and manic episodes in bipolar disorder
41200529	41442535	41247742	chr12	41086244	rs312273	CNTN1	0	0	0	1	1	0	0	1	1	0	0	3	0	Bipolar disorder
41311560	41381201	41336101	chr6	41566461	rs6922617	MIR4641	0	1	1	1	1	1	0	0	0	1	0	3	0	Alzheimer's disease biomarkers
41209937	41689374	41365640	chr12	41086244	rs1442190	CNTN1	0	0	0	1	1	0	0	1	1	0	0	3	0	Parkinson's disease
41410267	41635204	41461836	chr22	41843028	rs4821995	TOB2	0	0	0	0	0	0	1	0	1	1	0	3	0	General cognitive ability
41359786	41745355	41478482	chr22	41843028	rs9623320	TOB2	0	0	0	0	0	0	1	0	1	1	0	3	0	Major depressive disorder
41454959	41807416	41484151	chr1	42801549	rs12736566	FOXJ3	0	0	0	0	0	0	1	1	0	1	0	3	0	General cognitive ability
41435372	41817242	41493811	chr1	42801549	rs1140227	FOXJ3	0	0	0	0	0	0	1	1	0	1	0	3	0	Intelligence (MTAG)
41272143	41745355	41587556	chr22	41843028	rs9607782	TOB2	0	0	0	0	0	0	1	0	1	1	0	3	0	Schizophrenia
41408754	41745355	41613188	chr22	41843028	rs9611519	TOB2	0	0	0	0	0	0	1	0	1	1	0	3	0	Neuroticism
41408754	41745355	41615376	chr22	41843028	rs2273085	TOB2	0	0	0	0	0	0	1	0	1	1	0	3	0	Neuroticism
41408754	41745355	41617897	chr22	41843028	rs5758265	TOB2	0	0	0	0	0	0	1	0	1	1	0	3	0	Depressive symptoms (MTAG)
41408754	41745355	41621714	chr22	41843028	rs2179744	TOB2	0	0	0	0	0	0	1	0	1	1	0	3	0	Major depressive disorder
41454959	41807416	41640477	chr1	42801549	rs35613919	FOXJ3	0	0	0	0	0	0	1	1	0	1	0	3	0	General cognitive ability
41435372	41817242	41745035	chr1	42801549	rs16828019	FOXJ3	0	0	0	0	0	0	1	1	0	1	0	3	0	Intelligence (MTAG)
41435372	41832796	41748897	chr1	42801549	rs12025777	FOXJ3	0	0	0	0	0	0	1	1	0	1	0	3	0	Intelligence (MTAG)
42134539	42338152	42218856	chr22	42095518	rs7364180	MEI1	0	1	0	0	0	0	1	0	1	1	0	3	0	Alzheimer's disease biomarkers
42070793	42544758	42280361	chr22	42084914	rs2267442	SNU13	0	1	0	0	1	1	1	0	0	0	0	3	0	General cognitive ability
42218602	42684913	42340844	chr22	42086547	rs1023500	C22orf46	0	1	0	0	1	1	1	0	0	0	0	3	0	Schizophrenia
42218602	42684913	42340844	chr22	42095518	rs1023500	MEI1	0	0	0	0	0	0	1	0	1	1	0	3	0	Schizophrenia
42218602	42684913	42340844	chr22	42084914	rs1023500	SNU13	0	1	0	0	1	1	1	0	0	0	0	3	0	Schizophrenia
42308739	42689370	42386269	chr22	42086547	rs58874647	C22orf46	0	1	0	0	1	1	1	0	0	0	0	3	0	General cognitive ability
42308739	42689370	42386269	chr22	42084914	rs58874647	SNU13	0	1	0	0	1	1	1	0	0	0	0	3	0	General cognitive ability
42372279	42705594	42454461	chr2	42104695	rs12995492	LINC01913	1	1	0	0	1	0	1	1	0	0	1	3	0	Reaction time
42311097	42683997	42473603	chr22	42086547	rs133383	C22orf46	0	1	0	0	1	1	1	0	0	0	0	3	0	Cognitive ability
42311097	42683997	42473603	chr22	42084914	rs133383	SNU13	0	1	0	0	1	1	1	0	0	0	0	3	0	Cognitive ability
42311097	42689370	42540551	chr22	42086547	rs2743461	C22orf46	0	1	0	0	1	1	1	0	0	0	0	3	0	Intelligence (MTAG)
42311097	42689370	42540551	chr22	42084914	rs2743461	SNU13	0	1	0	0	1	1	1	0	0	0	0	3	0	Intelligence (MTAG)
42311097	42689370	42541349	chr22	42086547	rs5758605	C22orf46	0	1	0	0	1	1	1	0	0	0	0	3	0	General cognitive ability
42311097	42689370	42541349	chr22	42084914	rs5758605	SNU13	0	1	0	0	1	1	1	0	0	0	0	3	0	General cognitive ability
42345181	42689370	42571028	chr22	42086547	rs760648	C22orf46	0	1	0	0	1	1	1	0	0	0	0	3	0	Autism spectrum disorder or schizophrenia
42345181	42689370	42571028	chr22	42084914	rs760648	SNU13	0	1	0	0	1	1	1	0	0	0	0	3	0	Autism spectrum disorder or schizophrenia
42345181	42689370	42603814	chr22	42086547	rs6002655	C22orf46	0	1	0	0	1	1	1	0	0	0	0	3	0	Schizophrenia
42345181	42689370	42603814	chr22	42084914	rs6002655	SNU13	0	1	0	0	1	1	1	0	0	0	0	3	0	Schizophrenia
42345181	42689370	42622003	chr22	42086547	rs5758659	C22orf46	0	1	0	0	1	1	1	0	0	0	0	3	0	Cognitive function
42345181	42689370	42622003	chr22	42084914	rs5758659	SNU13	0	1	0	0	1	1	1	0	0	0	0	3	0	Cognitive function
42839990	42954982	42854134	chr20	43093985	rs6017291	LINC01620	0	0	0	0	0	1	0	1	1	0	1	3	0	Cognitive performance
42859807	43248917	42987922	chr5	43313615	rs35137321	HMGCS1	0	0	0	0	0	1	0	0	1	1	0	3	0	General cognitive ability
43252334	43259164	43257545	chr2	43454350	rs34141057	LINC01126	1	1	0	0	0	1	0	1	0	1	0	3	0	Neuroticism
43252334	43259164	43257545	chr2	43453746	rs34141057	ZFP36L2	1	1	0	0	0	1	0	1	0	1	0	3	0	Neuroticism
43858630	44146466	43950265	chr1	44412478	rs2782653	IPO13	1	0	1	0	1	1	0	0	1	0	0	3	0	General cognitive ability
43949810	44248419	44014280	chr1	44457280	rs2842188	CCDC24	1	1	0	0	0	0	1	1	1	0	0	3	0	Cognitive ability (MTAG)
43950265	44248419	44015809	chr1	44457280	rs2819336	CCDC24	1	1	0	0	0	0	1	1	1	0	0	3	0	General cognitive ability
43974091	44128047	44029353	chr1	44412478	rs11210871	IPO13	1	0	1	0	1	1	0	0	1	0	0	3	0	Intelligence (MTAG)
43974091	44128047	44037685	chr1	44412478	rs3001723	IPO13	1	0	1	0	1	1	0	0	1	0	0	3	0	Schizophrenia
43950265	44248419	44054994	chr1	44457280	rs58097944	CCDC24	1	1	0	0	0	0	1	1	1	0	0	3	0	Intelligence (MTAG)
44018604	44248752	44097530	chr1	44412478	rs2970610	IPO13	0	0	1	1	0	1	0	0	1	1	1	3	0	Schizophrenia
44018604	44248752	44100084	chr1	44412478	rs11210892	IPO13	0	1	1	1	0	1	0	0	1	1	1	3	0	Schizophrenia
44777556	44935702	44808017	chr7	45197367	rs1050327	RAMP3	0	0	1	0	1	1	0	1	0	0	1	3	0	Intelligence (MTAG)
44808650	44976233	44946241	chr7	45197367	rs2040879	RAMP3	0	0	1	0	1	1	0	1	0	0	1	3	0	Reaction time
44777995	44977384	44961337	chr7	45197367	rs55738054	RAMP3	0	0	1	0	1	1	0	1	0	0	1	3	0	Reaction time
45118701	45402262	45296364	chr19	45457842	rs112450640	CLPTM1	0	0	0	1	1	1	0	0	0	1	0	3	0	Alzheimer's disease or family history of Alzheimer's disease
45258142	45409579	45329438	chr19	45457842	rs78986976	CLPTM1	0	0	0	1	1	1	0	0	0	1	0	3	0	Alzheimer's disease or family history of Alzheimer's disease
45367777	45403924	45379516	chr19	45457842	rs412776	CLPTM1	0	0	0	1	1	1	0	0	0	1	0	3	0	Alzheimer's disease or family history of Alzheimer's disease
45361646	45408564	45381292	chr19	45457842	rs150639620	CLPTM1	0	0	0	1	1	1	0	0	0	1	0	3	0	Alzheimer's disease or family history of Alzheimer's disease
45296364	45421204	45388241	chr19	45457842	rs283810	CLPTM1	0	1	0	1	1	1	0	0	0	1	0	3	0	Alzheimer's disease or family history of Alzheimer's disease
45355595	45427136	45389224	chr19	45457842	rs283814	CLPTM1	0	1	0	1	1	1	0	0	0	1	0	3	0	Alzheimer's disease or family history of Alzheimer's disease
45385356	45421218	45393516	chr19	45457842	rs117310449	CLPTM1	0	1	0	1	1	1	0	0	0	1	0	3	0	Alzheimer's disease or family history of Alzheimer's disease
45367777	45403924	45402718	chr19	45457842	rs35568738	CLPTM1	0	0	0	1	1	1	0	0	0	1	0	3	0	Alzheimer's disease or family history of Alzheimer's disease
45385759	45410444	45403858	chr19	45457842	rs760136	CLPTM1	0	0	0	1	1	1	0	0	0	1	0	3	0	Alzheimer's disease or family history of Alzheimer's disease
45388879	45429099	45404579	chr19	45457842	rs394819	CLPTM1	0	1	0	1	1	1	0	0	0	1	0	3	0	Alzheimer's disease (late onset)
45389224	45410444	45404691	chr19	45457842	rs405697	CLPTM1	0	0	0	1	1	1	0	0	0	1	0	3	0	Alzheimer's disease or family history of Alzheimer's disease
45405499	45430994	45405499	chr19	45457842	rs141864196	CLPTM1	0	1	0	1	1	1	0	0	0	1	0	3	0	Alzheimer's disease or family history of Alzheimer's disease
45406673	45428459	45421100	chr19	45457842	rs3925681	CLPTM1	0	1	0	1	1	1	0	0	0	1	0	3	0	Alzheimer's disease or family history of Alzheimer's disease
45382675	45426792	45423944	chr19	45457842	rs144311893	CLPTM1	0	1	0	1	1	1	0	0	0	1	0	3	0	Alzheimer's disease or family history of Alzheimer's disease
45440529	45508847	45440529	chr19	45409006	rs73045691	APOE	0	0	0	1	1	1	0	0	0	1	0	3	0	Alzheimer's disease or family history of Alzheimer's disease
45440529	45523583	45450033	chr19	45409006	rs9304644	APOE	0	0	0	1	1	1	0	0	0	1	0	3	0	Alzheimer's disease or family history of Alzheimer's disease
45445517	45507671	45486148	chr19	45409006	rs57270598	APOE	0	0	0	1	1	1	0	0	0	1	0	3	0	Alzheimer's disease or family history of Alzheimer's disease
45440529	45523583	45500712	chr19	45409006	rs2376866	APOE	0	0	0	1	1	1	0	0	0	1	0	3	0	Alzheimer's disease or family history of Alzheimer's disease
45445517	45522289	45504527	chr19	45409006	rs117612135	APOE	0	0	0	1	1	1	0	0	0	1	0	3	0	Alzheimer's disease or family history of Alzheimer's disease
45458466	45523127	45516881	chr19	45409006	rs34874378	APOE	0	0	0	1	1	1	0	0	0	1	0	3	0	Alzheimer's disease or family history of Alzheimer's disease
45440761	45523583	45523583	chr19	45409006	rs4803791	APOE	0	0	0	1	1	1	0	0	0	1	0	3	0	Alzheimer's disease or family history of Alzheimer's disease
45930539	46478674	46044031	chr17	46970148	rs9894188	ATP5G1	0	1	0	0	0	1	0	1	1	0	1	3	0	Reaction time
45930539	46478674	46044031	chr17	46709922	rs9894188	MIR196A1	0	1	0	0	1	0	0	0	1	1	0	3	0	Reaction time
46022330	46478674	46093539	chr17	46970148	rs882163	ATP5G1	0	1	0	0	0	1	0	1	1	0	0	3	0	General cognitive ability
46022330	46478674	46093539	chr17	46703836	rs882163	HOXB9	0	1	1	0	1	0	1	0	1	0	0	3	0	General cognitive ability
46022330	46478674	46093539	chr17	46709922	rs882163	MIR196A1	0	1	0	0	1	0	0	0	1	1	0	3	0	General cognitive ability
45889234	46553117	46297515	chr17	46703836	rs79169085	HOXB9	0	1	1	0	1	0	1	0	1	0	1	3	0	Schizophrenia
46102728	46554456	46365818	chr17	46682335	rs9913760	HOXB6	1	0	1	0	1	0	1	0	0	1	1	3	0	General cognitive ability
46102728	46554456	46365818	chr17	46688384	rs9913760	HOXB7	1	0	1	0	1	0	1	0	0	1	1	3	0	General cognitive ability
46102728	46554456	46365818	chr17	46709922	rs9913760	MIR196A1	0	1	0	0	1	0	0	0	1	1	0	3	0	General cognitive ability
47366380	47598125	47392543	chr6	47749775	rs9395255	OPN5	0	0	1	1	1	1	0	0	0	1	1	3	0	Alzheimer's disease or family history of Alzheimer's disease
47555232	47739215	47670254	chr2	47404076	rs186552003	CALM2	0	1	0	0	0	1	0	0	1	1	0	3	0	Alzheimer disease and age of onset
49256375	49748365	49260601	chr15	50647077	rs4474633	FLJ10038	0	1	1	0	0	0	0	1	1	1	0	3	0	Major depressive disorder
49256375	49748365	49260601	chr15	50647606	rs4474633	GABPB1	0	1	1	0	0	0	0	1	1	1	0	3	0	Major depressive disorder
49256375	49748365	49260601	chr15	50646371	rs4474633	GABPB1-AS1	0	1	1	0	0	0	0	1	1	1	0	3	0	Major depressive disorder
49256375	49748365	49260601	chr15	50652526	rs4474633	MIR4712	0	1	1	0	0	0	0	1	1	1	0	3	0	Major depressive disorder
49420237	49703912	49638360	chr10	49864311	rs7896768	ARHGAP22	0	0	0	0	0	0	1	1	0	1	0	3	0	Cognitive empathy
48734861	50308040	49658084	chr3	50310667	rs13096480	MIR6872	0	0	0	0	0	1	1	0	1	0	0	3	0	Intelligence (MTAG)
48734861	50308040	49706736	chr3	50310667	rs56176327	MIR6872	0	0	0	0	0	1	1	0	1	0	0	3	0	Intelligence (MTAG)
49130378	50159679	49860854	chr3	50310667	rs6446298	MIR6872	0	0	0	0	0	1	1	0	1	0	0	3	0	Intelligence (MTAG)
49130378	50159679	49860854	chr3	50304990	rs6446298	SEMA3B	0	0	0	0	0	1	1	0	1	0	0	3	0	Intelligence (MTAG)
49130378	50159679	49860854	chr3	50304804	rs6446298	SEMA3B-AS1	0	0	0	0	0	1	1	0	1	0	0	3	0	Intelligence (MTAG)
50019843	50173291	50091199	chr19	50370823	rs56873913	PNKP	0	0	0	0	0	1	1	1	0	0	1	3	0	Schizophrenia
49649873	50250747	50174572	chr3	50316458	rs13100903	LSMEM2	0	1	0	0	1	1	0	0	0	1	0	3	0	Intelligence (MTAG)
49649873	50250747	50174572	chr3	50310667	rs13100903	MIR6872	0	0	0	0	0	1	1	0	1	0	1	3	0	Intelligence (MTAG)
49649873	50250747	50174572	chr3	50304990	rs13100903	SEMA3B	0	0	0	0	0	1	1	0	1	0	1	3	0	Intelligence (MTAG)
49649873	50250747	50174572	chr3	50304804	rs13100903	SEMA3B-AS1	0	0	0	0	0	1	1	0	1	0	1	3	0	Intelligence (MTAG)
49897830	50209053	50176589	chr3	50310667	rs2003485	MIR6872	0	0	0	0	0	1	1	0	1	0	0	3	0	Intelligence (MTAG)
49897830	50209053	50176589	chr3	50304990	rs2003485	SEMA3B	0	0	0	0	0	1	1	0	1	0	0	3	0	Intelligence (MTAG)
49897830	50209053	50176589	chr3	50304804	rs2003485	SEMA3B-AS1	0	0	0	0	0	1	1	0	1	0	0	3	0	Intelligence (MTAG)
50106208	50182697	50176786	chr19	50370823	rs1045567	PNKP	0	0	0	0	0	1	1	1	0	0	1	3	0	General cognitive ability
50008515	50627339	50237545	chr3	51428699	rs9882618	RBM15B	0	1	1	0	0	0	1	1	1	0	1	3	0	Schizophrenia
49920555	51367982	50463935	chr3	51422668	rs1540293	MANF	0	0	0	0	0	1	0	0	1	1	0	3	0	General cognitive ability
50503082	51221127	50594947	chr12	50497602	rs4459386	GPD1	0	1	1	0	0	1	1	0	0	1	1	3	0	Schizophrenia
50434867	50734243	50708904	chr13	51381991	rs2066591	DLEU7-AS1	0	1	0	0	1	0	0	1	1	0	1	3	0	General cognitive ability
51149561	51553498	51236326	chr5	50266022	rs16879308	LINC02106	1	0	1	0	0	0	1	0	1	1	0	3	0	Migraine without aura
50367974	52323960	51327583	chr12	50366620	rs77360222	AQP6	0	1	1	0	0	1	0	0	1	1	0	3	0	Reaction time
51393548	51454123	51428908	chr16	51185184	rs11646917	SALL1	0	0	0	0	0	0	1	0	1	1	0	3	0	Optic cup area
51455794	51488206	51458290	chr16	51796430	rs1362756	LINC01571	0	0	0	0	1	1	0	0	0	1	0	3	0	Optic disc parameters
52353146	53083115	52504176	chr1	53164039	rs12406969	COA7	0	0	1	1	1	0	1	1	0	0	1	3	0	General cognitive ability
52435290	53083115	52746501	chr1	53164039	rs114151376	COA7	0	0	1	1	1	0	1	1	0	0	1	3	0	General cognitive ability
52837403	52971109	52857732	chr18	54318616	rs1262465	WDR7	0	0	0	0	0	0	1	1	0	1	0	3	0	Neuroticism
52435290	53103781	52964160	chr1	53164039	rs144781018	COA7	0	0	1	1	1	0	1	1	0	0	1	3	0	General cognitive ability
52877266	53382704	53058238	chr18	53448957	rs17594526	LINC01415	1	0	0	1	1	0	1	1	0	0	1	3	0	Schizophrenia
52877266	53382704	53066328	chr18	53448957	rs11152369	LINC01415	1	0	0	1	1	0	1	1	0	0	1	3	0	Autism spectrum disorder;attention deficit-hyperactivity disorder;bipolar disorder;major depressive disorder;and schizophrenia (combined)
53009757	53134652	53067954	chr18	53448957	rs7235757	LINC01415	1	0	0	1	1	0	1	1	0	0	1	3	0	Neuroticism
53009757	53134652	53067954	chr18	54318616	rs7235757	WDR7	0	1	1	0	0	0	0	1	1	1	0	3	0	Neuroticism
52435290	53103781	53074412	chr1	53164039	rs1047619	COA7	0	0	1	1	1	0	1	1	0	0	1	3	0	General cognitive ability
53045198	53167520	53099012	chr18	54318616	rs12967143	WDR7	0	0	1	0	0	0	0	1	1	1	0	3	0	Depression (broad)
52509990	53337121	53132027	chr13	52585631	rs61960582	ATP7B	0	0	0	0	0	0	1	1	1	0	0	3	0	Alzheimer disease and age of onset
53048529	53511069	53155002	chr18	54318616	rs9960767	WDR7	0	0	1	0	0	0	0	1	1	1	0	3	0	Schizophrenia
53693403	53882216	53797236	chr12	53907768	rs34656641	LOC100652999	0	1	0	0	1	1	0	0	0	1	1	3	0	Parkinsonism in frontotemporal lobe dementia
53693403	53882216	53797236	chr12	53893445	rs34656641	MAP3K12	0	1	1	0	1	0	1	1	0	0	0	3	0	Parkinsonism in frontotemporal lobe dementia
53693403	53882216	53797236	chr12	53901423	rs34656641	NPFF	0	1	0	0	1	0	1	0	0	1	1	3	0	Parkinsonism in frontotemporal lobe dementia
53693403	53882216	53797236	chr12	53894705	rs34656641	TARBP2	0	1	0	0	1	0	1	0	0	1	1	3	0	Parkinsonism in frontotemporal lobe dementia
53973785	53973785	53973785	chr19	54024177	rs2927694	ZNF331	0	0	0	0	0	0	0	1	1	1	0	3	0	Alzheimer disease and age of onset
55285160	55484210	55348869	chr14	55034330	rs11158026	SAMD4A	0	0	1	0	0	1	0	1	1	0	0	3	0	Parkinson's disease
56368078	56564811	56427808	chr12	56123458	rs1702877	CD63	0	0	0	0	1	1	0	1	0	0	0	3	0	General cognitive ability
56368078	56564811	56427808	chr12	56137064	rs1702877	GDF11	0	0	0	0	1	1	0	1	0	0	0	3	0	General cognitive ability
56368078	56564811	56427808	chr12	56114151	rs1702877	RDH5	0	0	0	0	1	1	0	1	0	0	0	3	0	General cognitive ability
56368078	56564811	56427808	chr12	56615754	rs1702877	RNF41	0	1	0	0	0	0	1	1	1	0	0	3	0	General cognitive ability
56368078	56609885	56480583	chr12	56123458	rs877636	CD63	0	0	0	0	1	1	0	1	0	0	0	3	0	Cognitive function
56368078	56609885	56480583	chr12	56137064	rs877636	GDF11	0	0	0	0	1	1	0	1	0	0	0	3	0	Cognitive function
56368078	56609885	56480583	chr12	56114151	rs877636	RDH5	0	0	0	0	1	1	0	1	0	0	0	3	0	Cognitive function
56368078	56609885	56480583	chr12	56615754	rs877636	RNF41	0	1	0	0	0	0	1	1	1	0	0	3	0	Cognitive function
56419026	57229716	56711542	chr17	57297828	rs596714	GDPD1	0	0	0	0	0	0	1	1	0	1	0	3	0	General cognitive ability
56956236	57073070	57024743	chr3	56717136	rs73088024	FAM208A	0	0	0	0	0	0	0	1	1	1	0	3	0	General cognitive ability
57509055	57540751	57527283	chr12	57634546	rs11172113	NDUFA4L2	0	1	1	0	0	0	0	1	1	1	0	3	0	Migraine
57963230	58029984	58006266	chr3	58291972	rs6764184	RPP14	0	0	1	0	1	1	0	0	1	0	1	3	0	Optic cup area
58239548	58349063	58301600	chr12	58240748	rs4628718	CTDSP2	0	1	1	0	0	0	1	0	1	1	0	3	0	General cognitive ability
58239548	58487055	58302436	chr12	58240748	rs4237845	CTDSP2	0	1	1	0	0	0	1	0	1	1	0	3	0	Intelligence (MTAG)
58175850	58499683	58412496	chr19	58740047	rs59711329	ZNF544	0	0	0	0	0	1	0	1	0	1	0	3	0	Depression in smokers
58253423	58659260	58492345	chr2	58468516	rs9789483	FANCL	0	0	0	0	1	1	1	0	0	0	0	3	0	Schizophrenia
58720188	59189223	59083221	chr13	58205789	rs80074654	PCDH17	1	0	0	0	1	0	1	0	0	1	0	3	0	General cognitive ability
59173805	59300081	59212452	chr13	58205789	rs944875	PCDH17	1	0	0	0	0	1	1	0	0	1	0	3	0	General cognitive ability
59790985	60078412	59825300	chr5	61699729	rs26949	DIMT1	0	0	0	0	0	1	0	1	0	1	0	3	0	Intelligence (MTAG)
60099668	60369092	60166022	chr14	60636583	rs12431410	DHRS7	0	0	0	0	0	0	0	1	1	1	0	3	0	Schizophrenia
60199508	60663420	60363127	chr14	60097533	rs17256010	RTN1	1	0	0	1	0	0	0	1	1	1	0	3	0	General cognitive ability
60199508	60663420	60507312	chr14	60097533	rs11158274	RTN1	1	0	0	1	0	0	0	1	1	1	0	3	0	General cognitive ability
60250190	60657839	60642970	chr14	60097533	rs216531	RTN1	1	0	0	1	0	0	0	1	1	1	0	3	0	General cognitive ability
60991305	61543178	61098296	chr17	61699785	rs72843166	MAP3K3	0	1	1	0	0	1	0	0	1	1	1	3	0	Intelligence (MTAG)
61113701	61836038	61498248	chr2	62081279	rs62152273	FAM161A	0	0	1	0	0	1	1	1	0	0	1	3	0	General cognitive ability
61244450	61836235	61629636	chr2	62081279	rs12998931	FAM161A	0	0	1	0	0	1	1	1	0	0	1	3	0	General cognitive ability
62232193	62594689	62248663	chr11	62186507	rs141218484	SCGB1A1	0	0	0	0	0	1	0	0	1	1	0	3	0	Alzheimer disease and age of onset
62557286	63086420	62732892	chr5	63258120	rs142410822	HTR1A	1	0	0	0	0	1	0	1	0	1	1	3	0	General cognitive ability
62703872	62980393	62846889	chr5	63258120	rs255428	HTR1A	1	0	0	0	0	0	0	1	1	1	0	3	0	Major depressive disorder
62557286	63086420	63024053	chr5	63258120	rs146354270	HTR1A	1	0	0	0	0	1	0	1	0	1	1	3	0	General cognitive ability
63196768	63344664	63268489	chr3	63805041	rs6794810	C3orf49	1	1	1	1	0	0	0	1	1	1	0	3	0	General cognitive ability
63639350	63681642	63670814	chr10	64028623	rs7075591	RTKN2	0	0	0	1	0	1	0	0	1	1	0	3	0	Reaction time
63221421	63736385	63714445	chr5	64064745	rs4084594	CWC27	0	0	0	0	0	0	1	1	0	1	0	3	0	Schizophrenia
63221421	63736385	63714445	chr5	64064497	rs4084594	SREK1IP1	0	0	0	0	0	0	1	1	0	1	0	3	0	Schizophrenia
63856611	64046641	63892301	chr11	63606400	rs683686	MARK2	0	0	0	0	0	1	0	1	0	1	0	3	0	General cognitive ability
63862123	64128494	63963947	chr11	63606400	rs11607165	MARK2	0	0	0	0	0	1	0	1	0	1	0	3	0	Attention deficit hyperactivity disorder
63856611	64108539	63964605	chr11	63606400	rs2236647	MARK2	0	0	0	0	0	1	0	1	0	1	0	3	0	Reaction time
63869425	64128494	63979643	chr11	63606400	rs12575642	MARK2	0	0	0	0	0	1	0	1	0	1	0	3	0	Attention deficit hyperactivity disorder
63862123	64128494	63991801	chr11	63606400	rs1059440	MARK2	0	0	0	0	0	1	0	1	0	1	0	3	0	Attention deficit hyperactivity disorder
65693718	66129551	65738080	chr15	66797194	rs72739469	RPL4	0	0	0	0	0	1	0	0	1	1	0	3	0	General cognitive ability
65693718	66129551	65738080	chr15	66795249	rs72739469	SNORD16	0	0	0	0	0	1	0	0	1	1	0	3	0	General cognitive ability
65693718	66129551	65738080	chr15	66795653	rs72739469	SNORD18A	0	0	0	0	0	1	0	0	1	1	0	3	0	General cognitive ability
65693718	66129551	65738080	chr15	66794430	rs72739469	SNORD18B	0	0	0	0	0	1	0	0	1	1	0	3	0	General cognitive ability
65693718	66129551	65738080	chr15	66793657	rs72739469	SNORD18C	0	0	0	0	0	1	0	0	1	1	0	3	0	General cognitive ability
65693718	66129551	65738080	chr15	66797421	rs72739469	ZWILCH	0	0	0	0	0	1	0	0	1	1	0	3	0	General cognitive ability
65675637	65897972	65818407	chr4	66536214	rs41464545	EPHA5	0	0	0	0	0	1	0	0	1	1	0	3	0	Schizophrenia
65675637	65897972	65818407	chr4	66535679	rs41464545	EPHA5-AS1	0	0	0	0	0	1	0	0	1	1	0	3	0	Schizophrenia
65695431	66127257	65848111	chr15	66797194	rs28457012	RPL4	0	0	0	0	0	1	0	0	1	1	0	3	0	General cognitive ability
65695431	66127257	65848111	chr15	66795249	rs28457012	SNORD16	0	0	0	0	0	1	0	0	1	1	0	3	0	General cognitive ability
65695431	66127257	65848111	chr15	66795653	rs28457012	SNORD18A	0	0	0	0	0	1	0	0	1	1	0	3	0	General cognitive ability
65695431	66127257	65848111	chr15	66794430	rs28457012	SNORD18B	0	0	0	0	0	1	0	0	1	1	0	3	0	General cognitive ability
65695431	66127257	65848111	chr15	66793657	rs28457012	SNORD18C	0	0	0	0	0	1	0	0	1	1	0	3	0	General cognitive ability
65695431	66127257	65848111	chr15	66797421	rs28457012	ZWILCH	0	0	0	0	0	1	0	0	1	1	0	3	0	General cognitive ability
65695431	66127257	65856805	chr15	66797194	rs12916360	RPL4	0	0	0	0	0	1	0	0	1	1	0	3	0	Intelligence (MTAG)
65695431	66127257	65856805	chr15	66795249	rs12916360	SNORD16	0	0	0	0	0	1	0	0	1	1	0	3	0	Intelligence (MTAG)
65695431	66127257	65856805	chr15	66795653	rs12916360	SNORD18A	0	0	0	0	0	1	0	0	1	1	0	3	0	Intelligence (MTAG)
65695431	66127257	65856805	chr15	66794430	rs12916360	SNORD18B	0	0	0	0	0	1	0	0	1	1	0	3	0	Intelligence (MTAG)
65695431	66127257	65856805	chr15	66793657	rs12916360	SNORD18C	0	0	0	0	0	1	0	0	1	1	0	3	0	Intelligence (MTAG)
65695431	66127257	65856805	chr15	66797421	rs12916360	ZWILCH	0	0	0	0	0	1	0	0	1	1	0	3	0	Intelligence (MTAG)
65695431	66153763	65979792	chr15	66797194	rs12914495	RPL4	0	0	0	0	0	1	0	0	1	1	0	3	0	Cognitive ability (MTAG)
65695431	66153763	65979792	chr15	66795249	rs12914495	SNORD16	0	0	0	0	0	1	0	0	1	1	0	3	0	Cognitive ability (MTAG)
65695431	66153763	65979792	chr15	66795653	rs12914495	SNORD18A	0	0	0	0	0	1	0	0	1	1	0	3	0	Cognitive ability (MTAG)
65695431	66153763	65979792	chr15	66794430	rs12914495	SNORD18B	0	0	0	0	0	1	0	0	1	1	0	3	0	Cognitive ability (MTAG)
65695431	66153763	65979792	chr15	66793657	rs12914495	SNORD18C	0	0	0	0	0	1	0	0	1	1	0	3	0	Cognitive ability (MTAG)
65695431	66129551	66016019	chr15	66797194	rs72741249	RPL4	0	0	0	0	0	1	0	0	1	1	0	3	0	General cognitive ability
65695431	66129551	66016019	chr15	66795249	rs72741249	SNORD16	0	0	0	0	0	1	0	0	1	1	0	3	0	General cognitive ability
65695431	66129551	66016019	chr15	66795653	rs72741249	SNORD18A	0	0	0	0	0	1	0	0	1	1	0	3	0	General cognitive ability
65695431	66129551	66016019	chr15	66794430	rs72741249	SNORD18B	0	0	0	0	0	1	0	0	1	1	0	3	0	General cognitive ability
65695431	66129551	66016019	chr15	66793657	rs72741249	SNORD18C	0	0	0	0	0	1	0	0	1	1	0	3	0	General cognitive ability
65695431	66129551	66016019	chr15	66797421	rs72741249	ZWILCH	0	0	0	0	0	1	0	0	1	1	0	3	0	General cognitive ability
65695431	66129551	66062575	chr15	66797194	rs72741274	RPL4	0	0	0	0	0	1	0	0	1	1	0	3	0	Intelligence (MTAG)
65695431	66129551	66062575	chr15	66795249	rs72741274	SNORD16	0	0	0	0	0	1	0	0	1	1	0	3	0	Intelligence (MTAG)
65695431	66129551	66062575	chr15	66795653	rs72741274	SNORD18A	0	0	0	0	0	1	0	0	1	1	0	3	0	Intelligence (MTAG)
65695431	66129551	66062575	chr15	66794430	rs72741274	SNORD18B	0	0	0	0	0	1	0	0	1	1	0	3	0	Intelligence (MTAG)
65695431	66129551	66062575	chr15	66793657	rs72741274	SNORD18C	0	0	0	0	0	1	0	0	1	1	0	3	0	Intelligence (MTAG)
65695431	66129551	66062575	chr15	66797421	rs72741274	ZWILCH	0	0	0	0	0	1	0	0	1	1	0	3	0	Intelligence (MTAG)
66501606	66724659	66561274	chr13	67804469	rs111205626	PCDH9	1	0	0	0	1	1	0	1	0	0	0	3	0	Neuroticism
67528573	67711345	67686840	chr13	67804469	rs9317639	PCDH9	0	0	0	0	0	0	0	1	1	1	0	3	0	Schizophrenia
67912848	68058681	67970101	chr4	66536214	rs6819372	EPHA5	0	0	0	0	0	1	0	1	0	1	0	3	0	General cognitive ability
67912848	68058681	67970101	chr4	66535679	rs6819372	EPHA5-AS1	0	0	0	0	0	1	0	1	0	1	0	3	0	General cognitive ability
67912848	68058681	68034719	chr4	66536214	rs1346081	EPHA5	0	0	0	0	0	1	0	1	0	1	0	3	0	Intelligence (MTAG)
67912848	68058681	68034719	chr4	66535679	rs1346081	EPHA5-AS1	0	0	0	0	0	1	0	1	0	1	0	3	0	Intelligence (MTAG)
68353294	68507833	68470425	chr2	68547184	rs12465425	CNRIP1	0	1	0	0	0	0	1	0	1	1	0	3	0	Intelligence (MTAG)
68353294	68507833	68473755	chr2	68547184	rs59663815	CNRIP1	0	1	0	0	0	0	1	0	1	1	0	3	0	General cognitive ability
70279152	70536762	70355981	chr1	70032868	rs12037173	LRRC7	0	0	0	0	0	0	1	1	1	0	0	3	0	Attention deficit hyperactivity disorder
70896918	71345625	70976179	chr8	71520812	rs7835836	LACTB2-AS1	0	1	1	0	0	0	0	1	1	1	0	3	0	General cognitive ability
70896918	71345625	70976179	chr8	71520695	rs7835836	TRAM1	0	1	1	0	0	0	0	1	1	1	0	3	0	General cognitive ability
71097349	71157724	71102286	chr2	71115001	rs6723162	LINC01143	0	0	0	0	1	0	1	0	0	1	0	3	0	Neurocognitive impairment in HIV-1 infection (dichotomous)
70980193	71338720	71102751	chr8	71520812	rs57994514	LACTB2-AS1	0	1	1	0	0	0	0	1	1	1	0	3	0	Intelligence (MTAG)
70980193	71338720	71102751	chr8	71520695	rs57994514	TRAM1	0	1	1	0	0	0	0	1	1	1	0	3	0	Intelligence (MTAG)
70963955	71462635	71164275	chr8	71520812	rs113654977	LACTB2-AS1	0	1	1	0	0	0	0	1	1	1	0	3	0	General cognitive ability
70963955	71462635	71164275	chr8	71520695	rs113654977	TRAM1	0	1	1	0	0	0	0	1	1	1	0	3	0	General cognitive ability
70963955	71462635	71267621	chr8	71520812	rs76718417	LACTB2-AS1	0	1	1	0	0	0	0	1	1	1	0	3	0	General cognitive ability
70963955	71462635	71267621	chr8	71520695	rs76718417	TRAM1	0	1	1	0	0	0	0	1	1	1	0	3	0	General cognitive ability
71017438	71352047	71351952	chr8	71520812	rs13259522	LACTB2-AS1	0	1	0	0	0	0	0	1	1	1	0	3	0	Intelligence (MTAG)
71017438	71352047	71351952	chr8	71316474	rs13259522	NCOA2	0	0	0	0	0	0	0	1	1	1	1	3	0	Intelligence (MTAG)
71017438	71352047	71351952	chr8	71520695	rs13259522	TRAM1	0	1	0	0	0	0	0	1	1	1	0	3	0	Intelligence (MTAG)
71138299	71402761	71367006	chr8	71316474	rs1481045	NCOA2	0	0	0	0	0	0	0	1	1	1	1	3	0	Intelligence (MTAG)
71005438	71491102	71370392	chr8	71520812	rs79359966	LACTB2-AS1	0	1	1	0	0	0	0	1	1	1	0	3	0	General cognitive ability
71005438	71491102	71370392	chr8	71520695	rs79359966	TRAM1	0	1	1	0	0	0	0	1	1	1	0	3	0	General cognitive ability
71200806	71818029	71426569	chr1	72748278	rs573688	NEGR1	0	0	0	0	0	0	0	1	1	1	0	3	0	Intelligence (MTAG)
71464671	71839252	71499109	chr8	72756732	rs61412217	MSC	0	0	1	0	1	1	0	1	0	0	0	3	0	General cognitive ability
71464671	71839252	71499109	chr8	72755358	rs61412217	MSC-AS1	0	0	1	0	1	1	0	1	0	0	0	3	0	General cognitive ability
71399978	71682950	71533300	chr2	73114512	rs6731420	SPR	0	0	0	0	0	1	1	1	0	0	1	3	0	Intelligence (MTAG)
71399980	71682950	71539301	chr2	73114512	rs4852252	SPR	0	0	0	0	0	1	1	1	0	0	1	3	0	General cognitive ability
71399978	71682950	71544954	chr2	73114512	rs4852778	SPR	0	0	0	0	0	1	1	1	0	0	1	3	0	Reaction time
71399978	71682950	71568206	chr2	73114512	rs1990774	SPR	0	0	0	0	0	1	1	1	0	0	1	3	0	Cognitive ability
71399978	71695111	71676366	chr2	73114512	rs4241246	SPR	0	0	0	0	0	1	1	1	0	0	1	3	0	Reaction time
71506805	71696578	71682950	chr2	73114512	rs4852259	SPR	0	0	0	0	0	1	1	1	0	0	1	3	0	General cognitive ability
71467435	72012927	71731362	chr8	72756732	rs79318126	MSC	0	0	1	0	1	1	0	1	0	0	0	3	0	General cognitive ability
71467435	72012927	71731362	chr8	72755358	rs79318126	MSC-AS1	0	0	1	0	1	1	0	1	0	0	0	3	0	General cognitive ability
71742094	71742094	71742094	chr15	71407840	rs142200609	CT62	0	1	0	0	1	1	0	0	1	0	0	3	0	Alzheimer disease and age of onset
71395182	71944270	71801039	chr1	72748278	rs2163503	NEGR1	0	0	0	0	0	0	0	1	1	1	0	3	0	Intelligence (MTAG)
71428734	72105376	71907540	chr1	72748278	rs12125471	NEGR1	0	0	0	0	0	0	0	1	1	1	0	3	0	Intelligence (MTAG)
73808594	73837141	73811569	chr3	73570473	rs291482	LOC101927296	1	0	0	1	1	0	0	1	0	1	0	3	0	Cognitive function
73573261	74051612	73955571	chr2	74682150	rs17009372	INO80B	0	0	1	0	0	1	0	1	0	1	0	3	0	General cognitive ability
73573261	74051612	73955571	chr2	74682150	rs17009372	INO80B-WBP1	0	0	1	0	0	1	0	1	0	1	0	3	0	General cognitive ability
73573261	74051612	73955571	chr2	74685527	rs17009372	WBP1	0	0	1	0	0	1	0	1	0	1	0	3	0	General cognitive ability
75859256	76013766	75903204	chr8	76191125	rs7842169	CASC9	0	0	0	1	1	1	0	1	0	0	0	3	0	Cognitive flexibility
75849171	76013464	75999096	chr8	76191125	rs117598310	CASC9	0	0	0	1	1	1	0	1	0	0	0	3	0	Optic cup area
76239389	76479233	76260716	chr2	77749560	rs72820790	LRRTM4	0	0	0	0	0	0	1	1	1	0	0	3	0	Reaction time
76239389	76479233	76383589	chr2	77749560	rs13027159	LRRTM4	0	0	0	0	0	0	1	1	1	0	0	3	0	Reaction time
77909014	78279005	78091150	chr11	77899676	rs2373115	KCTD21	0	0	0	1	1	1	1	0	0	0	0	3	0	Alzheimer's disease (late onset)
79446567	79757684	79494627	chr5	79551902	rs74971003	SERINC5	0	0	0	0	0	0	1	1	0	1	0	3	0	General cognitive ability
79430552	79861169	79826148	chr6	80340822	rs9361491	SH3BGRL2	0	0	0	0	0	1	1	1	0	0	0	3	0	Intelligence (MTAG)
79854198	80168720	79859456	chr13	81592526	rs9545047	LINC00377	0	0	0	0	0	1	0	0	1	1	0	3	0	Schizophrenia
79896031	80054896	80045198	chr7	79764140	rs799979	GNAI1	0	0	0	0	0	0	1	0	1	1	1	3	0	Cognitive decline rate in late mild cognitive impairment
82933549	83335764	83199276	chr11	83393469	rs1864774	DLG2	0	0	0	0	0	0	0	1	1	1	0	3	0	Schizophrenia
82507605	83488802	83398315	chr15	83680394	rs7163848	C15orf40	0	0	0	0	0	0	0	1	1	1	1	3	0	General cognitive ability
83712339	83908738	83789798	chr6	82957472	rs4470825	IBTK	1	1	1	0	0	0	0	1	1	1	1	3	0	Schizophrenia
83863748	84172163	83978117	chr12	83080934	rs442376	TMTC2	0	0	0	0	0	0	1	0	1	1	0	3	0	Optic disc area
83863748	84172163	84061431	chr12	83080934	rs1511589	TMTC2	0	0	0	0	0	0	1	0	1	1	0	3	0	Optic cup area
83816771	84386149	84086176	chr12	83080934	rs189010983	TMTC2	1	0	1	0	0	0	1	0	1	1	0	3	0	Cognitive decline rate in late mild cognitive impairment
83893084	84171308	84131036	chr12	83080934	rs7972528	TMTC2	0	0	0	0	0	0	1	0	1	1	0	3	0	Optic cup area
84216348	84811139	84260542	chr15	84115980	rs141308780	SH3GL3	0	0	0	0	0	0	0	1	1	1	0	3	0	Schizophrenia
84720236	84812256	84775209	chr14	85996369	rs11159647	FLRT2	0	0	0	0	0	1	1	1	0	0	0	3	0	Alzheimer's disease
84565710	84990485	84855612	chr2	85108370	rs12464040	TRABD2A	0	0	1	0	1	1	0	0	0	1	1	3	0	Major depressive disorder
85211392	85483286	85229325	chr6	85399176	rs4269342	TBX18-AS1	0	0	0	0	0	1	1	1	0	0	1	3	0	Cognitive empathy
86335345	86666993	86429305	chr9	88356945	rs295268	AGTPBP1	0	1	0	0	0	0	0	1	1	1	0	3	0	General cognitive ability
86336239	86666993	86528858	chr9	88356945	rs10125715	AGTPBP1	0	1	0	0	0	0	0	1	1	1	0	3	0	Reaction time
86336239	86666993	86553589	chr9	88356945	rs3180887	AGTPBP1	0	1	0	0	0	0	0	1	1	1	0	3	0	General cognitive ability
86336239	86678074	86639109	chr9	88356945	rs10868082	AGTPBP1	0	1	0	0	0	0	0	1	1	1	0	3	0	Reaction time
86494363	87407727	87095250	chr5	87962758	rs710369	MIR9-2	0	0	1	0	1	0	0	0	1	1	0	3	0	Schizophrenia
87064009	87241715	87234731	chr8	86376131	rs2976191	CA2	0	0	1	0	0	0	1	0	1	1	0	3	0	General cognitive ability
87064009	87241715	87234731	chr8	86375284	rs2976191	CA3-AS1	0	0	1	0	0	0	1	0	1	1	0	3	0	General cognitive ability
87075136	87983397	87289371	chr5	89854617	rs150531184	ADGRV1	0	0	0	0	0	1	1	0	1	0	0	3	0	General cognitive ability
87075136	87983397	87401173	chr5	89854617	rs76031687	ADGRV1	0	0	0	0	0	1	1	0	1	0	0	3	0	General cognitive ability
87386375	87528524	87443734	chr16	87812755	rs1050847	LOC102724467	0	1	0	0	0	1	0	0	1	1	0	3	0	General cognitive ability
87390630	87508845	87445363	chr16	87812755	rs1050846	LOC102724467	0	1	0	0	0	1	0	0	1	1	0	3	0	Neuroticism
87385407	87532770	87461969	chr16	87812755	rs9646303	LOC102724467	0	1	0	0	0	1	0	0	1	1	0	3	0	Major depressive disorder
87385407	87536835	87489891	chr16	87812755	rs7194676	LOC102724467	0	1	0	0	0	1	0	0	1	1	0	3	0	Schizophrenia
87513775	87920406	87576139	chr5	89705817	rs61270009	LOC731157	0	0	0	0	0	0	1	0	1	1	0	3	0	Depressive symptoms
87513775	87920406	87592237	chr5	89705817	rs13177755	LOC731157	0	0	0	0	0	0	1	0	1	1	0	3	0	Depressive symptoms (MTAG)
87513775	87920406	87663610	chr5	89705817	rs10514299	LOC731157	0	0	0	0	0	0	1	0	1	1	0	3	0	Major depressive disorder
87256610	87885499	87712913	chr5	89705817	rs6452788	LOC731157	0	0	0	0	0	0	1	0	1	1	0	3	0	General cognitive ability
87256610	87885499	87756708	chr5	89705817	rs6452790	LOC731157	0	0	0	0	0	0	1	0	1	1	0	3	0	Cognitive function
87981030	88175251	88005254	chr5	89854617	rs409645	ADGRV1	0	0	0	0	0	1	1	0	1	0	1	3	0	Intelligence (MTAG)
87981030	88175251	88005254	chr5	89705604	rs409645	CETN3	0	0	1	0	0	0	0	1	1	1	0	3	0	Intelligence (MTAG)
87999371	88162038	88042019	chr5	89705604	rs1422189	CETN3	0	0	1	0	0	0	0	1	1	1	0	3	0	Intelligence (MTAG)
87814959	88402926	88089874	chr6	89790429	rs9362426	PNRC1	0	0	0	0	0	0	1	1	1	0	1	3	0	Depressive episodes in bipolar disorder
87968864	88212253	88107337	chr5	89854617	rs62380364	ADGRV1	0	0	0	0	0	1	1	0	1	0	1	3	0	Intelligence (MTAG)
87968864	88212253	88107337	chr5	89705604	rs62380364	CETN3	0	0	1	0	0	0	0	1	1	1	0	3	0	Intelligence (MTAG)
88005254	88198557	88163771	chr5	89705604	rs61104616	CETN3	0	0	1	0	0	0	0	1	1	1	0	3	0	Intelligence (MTAG)
88005254	88198557	88169567	chr5	89705604	rs304138	CETN3	0	0	1	0	0	0	0	1	1	1	0	3	0	Depressive symptoms
87915582	88224419	88204853	chr5	89854617	rs28669119	ADGRV1	0	0	0	0	0	1	1	0	1	0	1	3	0	Schizophrenia
87915582	88224419	88204853	chr5	89705604	rs28669119	CETN3	0	0	1	0	0	0	0	1	1	1	0	3	0	Schizophrenia
88007097	88649416	88325830	chr5	89705817	rs186292051	LOC731157	0	0	0	0	0	1	1	0	1	0	0	3	0	Alzheimer disease and age of onset
89188949	89250175	89216233	chr5	88179147	rs10942580	MEF2C-AS1	0	0	1	0	0	0	1	0	1	1	0	3	0	Intelligence (MTAG)
89721165	89776485	89776485	chr12	89918584	rs770082	GALNT4	0	1	0	0	0	0	0	1	1	1	0	3	0	Attention deficit hyperactivity disorder
89721165	89776485	89776485	chr12	89920040	rs770082	POC1B	0	1	0	0	0	0	0	1	1	1	0	3	0	Attention deficit hyperactivity disorder
89721165	89776485	89776485	chr12	89920040	rs770082	POC1B-GALNT4	0	1	0	0	0	0	0	1	1	1	0	3	0	Attention deficit hyperactivity disorder
90140458	90612346	90568830	chr6	90142897	rs111404313	ANKRD6	0	0	1	0	0	1	0	1	1	0	1	3	0	Major depressive disorder
91189731	91234126	91193049	chr1	91317196	rs10922907	LOC105378853	0	0	0	0	0	1	1	0	0	1	0	3	0	Intelligence (MTAG)
92987787	93430278	93164936	chr12	93836027	rs10507017	UBE2N	0	1	0	0	1	0	1	1	0	0	0	3	0	Exploratory eye movement dysfunction in schizophrenia (number of eye fixations)
93340686	93720144	93442240	chr10	94178418	rs1891275	MARK2P9	0	0	1	0	0	1	0	1	0	1	0	3	0	Intelligence (MTAG)
93674131	94044750	94019561	chr1	94312388	rs114771147	MIR760	0	1	1	0	1	0	1	1	0	0	1	3	0	Cognitive empathy
95365238	95753680	95506086	chr5	95297705	rs12519062	LOC101929710	1	1	1	0	0	0	0	1	1	1	0	3	0	Schizophrenia
96093441	96194251	96164611	chr5	98104999	rs152466	RGMB	0	0	1	0	0	1	0	1	1	0	0	3	0	General cognitive ability
96093441	96194251	96164611	chr5	98108789	rs152466	RGMB-AS1	0	0	1	0	0	1	0	1	1	0	0	3	0	General cognitive ability
96200770	96374150	96298758	chr5	96478521	rs1423357	LIX1	0	1	0	1	1	0	1	0	1	0	0	3	0	General cognitive ability
96699222	97062186	96884006	chr1	98386616	rs653958	DPYD	0	0	0	0	0	0	1	1	1	0	0	3	0	Reaction time
96837794	97070190	97065212	chr6	96463845	rs11759769	FUT9	0	0	0	0	0	0	0	1	1	1	0	3	0	Migraine
97061302	97298667	97113915	chr1	98515250	rs12071951	MIR137HG	0	0	0	0	0	0	1	0	1	1	0	3	0	Schizophrenia
97061302	97301707	97164343	chr1	98515250	rs7544736	MIR137HG	0	0	0	0	0	0	1	0	1	1	0	3	0	Schizophrenia
97169467	97236834	97196978	chr10	97321178	rs2274491	SORBS1	0	0	0	0	0	0	1	0	1	1	0	3	0	Migraine - clinic-based
97349315	98275354	97500775	chr2	99224982	rs78381888	COA5	0	0	0	0	1	0	1	1	0	0	0	3	0	Schizophrenia
97349315	98275354	97500775	chr2	99225011	rs78381888	UNC50	0	0	0	0	1	0	1	1	0	0	0	3	0	Schizophrenia
97670296	98172848	98053608	chr6	99282580	rs74704950	POU3F2	0	0	0	0	0	1	1	0	1	0	0	3	0	Reaction time
97670296	98172848	98160533	chr6	99282580	rs112706601	POU3F2	0	0	0	0	0	1	1	0	1	0	0	3	0	Reaction time
98204498	98521230	98224217	chr6	99282580	rs112375785	POU3F2	1	0	0	0	1	0	0	0	1	1	0	3	0	Intelligence (MTAG)
98224217	98664414	98289395	chr6	98472407	rs75541746	MIR2113	0	0	0	1	1	1	1	0	0	0	0	3	0	Intelligence (MTAG)
98214814	98540145	98297832	chr6	98472407	rs1933720	MIR2113	0	0	0	1	1	1	1	0	0	0	0	3	0	Intelligence (MTAG)
98248413	98542303	98311875	chr6	98472407	rs9489945	MIR2113	0	0	0	1	1	1	1	0	0	0	0	3	0	General cognitive ability
98297832	98545611	98313223	chr6	98472407	rs1933721	MIR2113	0	0	0	1	1	1	1	0	0	0	0	3	0	Cognitive ability
98224217	98781196	98323549	chr6	98472407	rs79245415	MIR2113	0	0	0	1	1	1	1	0	0	0	0	3	0	General cognitive ability
98248413	98546394	98328774	chr6	98472407	rs9401295	MIR2113	0	0	0	1	1	1	1	0	0	0	0	3	0	Intelligence (MTAG)
98228178	98541224	98332859	chr6	98472407	rs9398586	MIR2113	0	0	0	1	1	1	1	0	0	0	0	3	0	Neuroticism
98248413	98546394	98338459	chr6	98472407	rs1338547	MIR2113	0	0	0	1	1	1	1	0	0	0	0	3	0	Intelligence (MTAG)
98297832	98546547	98345853	chr6	98472407	rs6906737	MIR2113	0	0	0	1	1	1	1	0	0	0	0	3	0	General cognitive ability
98311875	98664414	98391101	chr6	98472407	rs9387925	MIR2113	0	0	0	1	1	1	1	0	0	0	0	3	0	Intelligence (MTAG)
98224217	98781196	98398142	chr6	98472407	rs6928583	MIR2113	0	0	0	1	1	1	1	0	0	0	0	3	0	General cognitive ability
98297832	98603711	98421991	chr6	98472407	rs4587178	MIR2113	0	0	0	1	1	1	1	0	0	0	0	3	0	Intelligence (MTAG)
98289395	98664414	98435125	chr6	98472407	rs10872224	MIR2113	0	0	0	1	1	1	1	0	0	0	0	3	0	General cognitive ability
98228178	98784543	98521600	chr6	98472407	rs2503775	MIR2113	0	0	0	1	1	1	1	0	0	0	0	3	0	Neuroticism
98337903	98664414	98537134	chr6	98472407	rs7773141	MIR2113	0	0	0	1	1	1	1	0	0	0	0	3	0	Intelligence (MTAG)
98289395	98664414	98539519	chr6	98472407	rs901630	MIR2113	0	0	0	1	1	1	1	0	0	0	0	3	0	Intelligence (MTAG)
98289395	98781196	98540145	chr6	98472407	rs79690157	MIR2113	0	0	0	1	1	1	1	0	0	0	0	3	0	Intelligence (MTAG)
98421991	98751680	98572120	chr6	98472407	rs10457441	MIR2113	0	0	0	1	1	1	1	0	0	0	0	3	0	Cognitive function
98398142	98751680	98576223	chr6	98472407	rs12202969	MIR2113	0	0	0	1	1	1	1	0	0	0	0	3	0	Bipolar disorder
98392667	98762057	98578215	chr6	98472407	rs6931604	MIR2113	0	0	0	1	1	1	1	0	0	0	0	3	0	Intelligence (MTAG)
98398142	98751680	98582900	chr6	98472407	rs12206087	MIR2113	0	0	0	1	1	1	1	0	0	0	0	3	0	Cognitive ability
98289395	98781196	98585502	chr6	98472407	rs17814604	MIR2113	0	0	0	1	1	1	1	0	0	0	0	3	0	Cognitive ability
98398142	98751680	98591622	chr6	98472407	rs2388334	MIR2113	0	0	0	1	1	1	1	0	0	0	0	3	0	General cognitive ability
98415359	98843023	98621599	chr6	98472407	rs12526299	MIR2113	0	0	0	1	1	1	1	0	0	0	0	3	0	Intelligence (MTAG)
98289395	98781196	98661637	chr6	98472407	rs62422686	MIR2113	0	0	0	1	1	1	1	0	0	0	0	3	0	General cognitive ability
98289395	98781196	98664414	chr6	98472407	rs62422687	MIR2113	0	0	0	1	1	1	1	0	0	0	0	3	0	Intelligence (MTAG)
98323549	98781196	98781196	chr6	98472407	rs75477016	MIR2113	0	0	0	1	1	1	1	0	0	0	0	3	0	General cognitive ability
98415359	98843023	98785796	chr6	98472407	rs7758926	MIR2113	0	0	0	1	1	1	1	0	0	0	0	3	0	General cognitive ability
98896449	98936578	98919264	chr6	99282580	rs9491640	POU3F2	1	0	0	0	1	1	0	0	0	1	0	3	0	Brain imaging in schizophrenia (dorsolateral prefrontal cortex interaction)
99465382	99648212	99551970	chr6	99282580	rs10457592	POU3F2	1	0	0	0	0	0	1	1	1	0	1	3	0	Major depressive disorder
99533281	99608776	99596909	chr6	99282580	rs9375946	POU3F2	1	0	0	0	0	0	1	1	1	0	1	3	0	Depressive symptoms
100844182	101047174	100912463	chr2	100939196	rs7582180	LONRF2	0	0	0	0	0	1	1	0	0	1	1	3	0	Intelligence (MTAG)
100876628	101047174	100938917	chr2	100939196	rs11895772	LONRF2	0	0	0	0	0	1	1	0	0	1	1	3	0	Intelligence (MTAG)
100879651	101274689	100953148	chr6	100911552	rs240764	SIM1	1	1	0	0	0	0	1	0	1	1	0	3	0	Neuroticism
100884560	101047174	100958804	chr2	100939196	rs4851300	LONRF2	0	0	0	0	0	1	1	0	0	1	1	3	0	Intelligence (MTAG)
100876111	101047174	101029002	chr2	100939196	rs4851313	LONRF2	0	0	0	0	0	1	1	0	0	1	1	3	0	Intelligence (MTAG)
100876111	101047174	101042122	chr2	100939196	rs7590388	LONRF2	0	0	0	0	0	1	1	0	0	1	1	3	0	General cognitive ability
100884560	101047174	101044795	chr2	100939196	rs9646954	LONRF2	0	0	0	0	0	1	1	0	0	1	1	3	0	Intelligence (MTAG)
100879651	101339400	101059629	chr6	100911552	rs240110	SIM1	1	1	0	0	0	0	1	0	1	1	0	3	0	Neuroticism
101239650	101336191	101317260	chr2	101593624	rs3112255	LOC101927142	0	1	0	1	0	0	0	1	1	1	0	3	0	Intelligence (MTAG)
101242416	101338378	101319712	chr2	101593624	rs10175405	LOC101927142	0	1	0	1	0	0	0	1	1	1	0	3	0	Cognitive ability (MTAG)
101368917	101689378	101592622	chr10	101190531	rs4148398	GOT1	0	1	0	0	1	0	0	1	0	1	1	3	0	General cognitive ability
101632802	101824963	101687043	chr12	101188374	rs2290720	ANO4	0	1	0	0	0	0	0	1	1	1	0	3	0	Brain structure (hippocampal volume)
101732865	101897227	101840716	chr7	101459184	rs10808119	CUX1	0	0	0	0	1	0	1	0	0	1	0	3	0	Attention deficit hyperactivity disorder symptom score
101721548	101907718	101884396	chr7	101459184	rs1297620	CUX1	0	0	0	0	1	0	1	0	0	1	0	3	0	Intelligence (MTAG)
102007359	102064351	102045915	chr8	102218293	rs116237496	ZNF706	0	0	0	0	0	1	0	0	1	1	0	3	0	Cognitive decline rate in late mild cognitive impairment
102325897	102525003	102360745	chr14	102783714	rs7142002	ZNF839	0	1	1	0	0	0	0	1	1	1	0	3	0	Autism
101867455	103499233	102519788	chr9	101984247	rs113021743	ALG2	1	0	1	0	0	0	0	1	1	1	0	3	0	Depression in smokers
102536553	102817135	102595625	chr14	102606156	rs1190596	WDR20	0	0	0	0	0	0	1	1	1	0	0	3	0	Behavioural disinhibition (generation interaction)
103315322	103672986	103426177	chr2	103089762	rs2540277	SLC9A4	0	0	0	1	1	1	0	0	0	1	0	3	0	Schizophrenia
103493226	103844935	103501765	chr10	102988718	rs7077446	LBX1	0	1	0	0	0	1	1	1	0	0	1	3	0	Intelligence (MTAG)
103493226	103844935	103501765	chr10	102989351	rs7077446	LBX1-AS1	0	1	0	0	0	1	1	1	0	0	1	3	0	Intelligence (MTAG)
103493226	103844935	103519784	chr10	102988718	rs749694	LBX1	0	1	0	0	0	1	1	1	0	0	1	3	0	General cognitive ability
103493226	103844935	103519784	chr10	102989351	rs749694	LBX1-AS1	0	1	0	0	0	1	1	1	0	0	1	3	0	General cognitive ability
103494412	103832689	103541016	chr10	102988718	rs2735421	LBX1	0	1	0	0	0	1	1	1	0	0	1	3	0	Intelligence (MTAG)
103494412	103832689	103541016	chr10	102989351	rs2735421	LBX1-AS1	0	1	0	0	0	1	1	1	0	0	1	3	0	Intelligence (MTAG)
103401033	103757081	103591465	chr1	104068134	rs12026245	LOC101928436	0	0	0	0	1	0	1	1	0	0	0	3	0	Intelligence (MTAG)
103493226	103831598	103605714	chr10	102988718	rs1044258	LBX1	0	1	0	0	0	1	1	1	0	0	1	3	0	Intelligence (MTAG)
103493226	103831598	103605714	chr10	102989351	rs1044258	LBX1-AS1	0	1	0	0	0	1	1	1	0	0	1	3	0	Intelligence (MTAG)
103401033	103757081	103629448	chr1	104068134	rs75771586	LOC101928436	0	0	0	0	1	0	1	1	0	0	0	3	0	General cognitive ability
103185542	104142294	103813134	chr10	104262513	rs117883100	ACTR1A	0	1	0	0	0	1	0	1	1	0	0	3	0	Intelligence (MTAG)
103185542	104142294	103813134	chr10	104263719	rs117883100	SUFU	0	1	0	0	0	1	0	1	1	0	0	3	0	Intelligence (MTAG)
103494412	104187404	103842365	chr10	104262513	rs2485630	ACTR1A	0	0	0	0	0	0	0	1	1	1	0	3	0	Intelligence (MTAG)
103494412	104187404	103842365	chr10	102988718	rs2485630	LBX1	0	1	0	0	0	1	1	1	0	0	1	3	0	Intelligence (MTAG)
103494412	104187404	103842365	chr10	102989351	rs2485630	LBX1-AS1	0	1	0	0	0	1	1	1	0	0	1	3	0	Intelligence (MTAG)
103494412	104187404	103842365	chr10	104263719	rs2485630	SUFU	0	0	0	0	0	0	0	1	1	1	0	3	0	Intelligence (MTAG)
103880118	104201598	104082688	chr10	104262513	rs12772375	ACTR1A	0	1	0	0	0	0	0	1	1	1	0	3	0	Intelligence (MTAG)
103880118	104201598	104082688	chr10	104263719	rs12772375	SUFU	0	1	0	0	0	0	0	1	1	1	0	3	0	Intelligence (MTAG)
103812102	104204140	104124605	chr10	104262513	rs11191270	ACTR1A	0	1	0	0	0	1	0	1	1	0	0	3	0	Intelligence (MTAG)
103812102	104204140	104124605	chr10	104263719	rs11191270	SUFU	0	1	0	0	0	1	0	1	1	0	0	3	0	Intelligence (MTAG)
103831601	104198528	104198528	chr10	104262513	rs117793008	ACTR1A	0	1	0	0	0	1	0	1	1	0	0	3	0	General cognitive ability
103831601	104198528	104198528	chr10	104263719	rs117793008	SUFU	0	1	0	0	0	1	0	1	1	0	0	3	0	General cognitive ability
104079435	104481325	104469412	chr2	105489054	rs2945451	LINC01159	0	0	0	0	1	0	1	0	0	1	0	3	0	Depression (broad)
104466543	105082363	104561723	chr8	105479278	rs2111490	DPYS	1	0	0	0	1	1	0	1	0	0	0	3	0	General cognitive ability
104969050	105078508	104970247	chr2	105489054	rs950394	LINC01159	0	0	0	0	1	0	1	0	1	0	0	3	0	Schizophrenia
104969050	105078508	104984387	chr2	105489054	rs62152284	LINC01159	0	0	0	0	1	0	1	0	1	0	0	3	0	Schizophrenia
104849551	106657415	105703264	chr13	107187389	rs74690524	EFNB2	0	0	1	0	0	1	0	0	1	1	0	3	0	Reaction time
106446645	106514253	106490782	chr11	106889172	rs61903125	GUCY1A2	0	0	0	0	0	0	1	1	1	0	0	3	0	Schizophrenia
106453550	107006209	106700394	chr10	106400859	rs7074335	SORCS3	0	0	0	0	0	0	0	1	1	1	0	3	0	Depression
106859543	107037696	106947006	chr10	106400859	rs1947988	SORCS3	0	0	0	0	0	0	0	1	1	1	0	3	0	Cognitive ability
106859543	107037696	106961404	chr10	106400859	rs1484246	SORCS3	0	0	0	0	0	0	0	1	1	1	0	3	0	General cognitive ability
106918112	107055609	106965313	chr5	107006597	rs55754532	EFNA5	1	0	1	0	0	0	0	1	1	1	1	3	0	Reaction time
106942980	107079325	107051082	chr5	107006597	rs154168	EFNA5	1	0	1	0	0	0	0	1	1	1	1	3	0	General cognitive ability
106931175	107060750	107058990	chr5	107006597	rs256490	EFNA5	1	0	1	0	0	0	0	1	1	1	0	3	0	Cognitive function
107252462	107478924	107363588	chr10	106400859	rs10736180	SORCS3	1	0	0	0	0	0	0	1	1	1	0	3	0	General cognitive ability
107237696	107516847	107464170	chr3	108308337	rs11710737	DZIP3	0	0	0	0	0	0	0	1	1	1	0	3	0	General cognitive ability
107237696	107516847	107464170	chr3	108308492	rs11710737	KIAA1524	0	0	0	0	0	0	0	1	1	1	0	3	0	General cognitive ability
107440643	107880408	107731010	chr5	109025067	rs10078397	MAN2A1	1	0	0	1	0	0	1	1	1	0	0	3	0	Neuroticism
107749458	107784406	107780316	chr13	107220515	rs1927745	ARGLU1	0	0	0	0	1	0	0	1	0	1	0	3	0	Depression (quantitative trait)
108508137	108748721	108631950	chr9	109625378	rs9969729	ZNF462	0	0	1	0	0	0	1	1	1	0	0	3	0	Alzheimer's disease (late onset)
108774944	108858460	108856378	chr6	109416356	rs6568547	CEP57L1	0	0	0	0	1	1	0	0	0	1	0	3	0	Intelligence (MTAG)
108774944	108858460	108856378	chr6	109415709	rs6568547	SESN1	0	0	0	0	1	1	0	0	0	1	0	3	0	Intelligence (MTAG)
108990406	109028886	109014510	chr5	110073837	rs427691	SLC25A46	0	0	0	0	0	0	1	1	0	1	0	3	0	Autism spectrum disorder or schizophrenia
108909280	109230980	109016626	chr5	110073837	rs17450784	SLC25A46	0	0	0	0	0	0	1	1	0	1	0	3	0	Exploratory eye movement dysfunction in schizophrenia (number of eye fixations)
109011685	109221184	109036066	chr5	109025067	rs4388249	MAN2A1	1	1	1	0	0	0	1	1	1	0	1	3	0	Schizophrenia
108999558	109230980	109044067	chr5	109025067	rs6877440	MAN2A1	1	1	1	0	0	0	1	1	1	0	1	3	0	Exploratory eye movement dysfunction in schizophrenia (cognitive search score)
108999558	109230980	109044067	chr5	110073837	rs6877440	SLC25A46	0	0	0	0	0	0	1	1	0	1	0	3	0	Exploratory eye movement dysfunction in schizophrenia (cognitive search score)
109097792	109220376	109105611	chr7	110731062	rs12666117	LRRN3	0	0	0	0	0	0	0	1	1	1	0	3	0	Depression
109097792	109228343	109132214	chr7	110731062	rs57723803	LRRN3	0	0	0	0	0	0	0	1	1	1	0	3	0	Depressive symptoms (MTAG)
109024742	109233284	109156184	chr5	110073837	rs17489649	SLC25A46	0	0	0	0	0	0	1	1	0	1	0	3	0	Intelligence (MTAG)
109026965	109231379	109221026	chr5	110073837	rs112724034	SLC25A46	0	0	0	0	0	0	1	1	0	1	0	3	0	Alzheimer's disease (cognitive decline)
109771934	110059431	109879292	chr12	110338079	rs11608355	TCHP	0	0	0	0	0	1	1	0	1	0	1	3	0	Neuroticism
109281414	110683424	109965068	chr6	108881026	rs76782312	FOXO3	0	0	1	0	1	1	0	1	0	0	0	3	0	Depression in smokers
109281414	110683424	110059040	chr6	108881026	rs79652026	FOXO3	0	0	1	0	1	1	0	1	0	0	0	3	0	Depression in smokers
110100138	110327614	110184749	chr3	110791015	rs12637928	NECTIN3	1	1	0	1	1	0	0	0	1	1	1	3	0	Neuroticism
110697647	110754765	110721750	chr6	110501624	rs10447426	CDC40	0	0	1	0	1	0	0	0	1	1	1	3	0	Depression (broad)
110697647	110754765	110721750	chr6	110501208	rs10447426	WASF1	0	0	1	0	1	0	0	0	1	1	1	3	0	Depression (broad)
110737149	111236477	110858268	chr7	110731062	rs214467	LRRN3	0	0	1	0	0	0	0	1	1	1	1	3	0	Schizophrenia
110737149	111236477	110898915	chr7	110731062	rs13240464	LRRN3	0	0	1	0	0	0	0	1	1	1	1	3	0	Schizophrenia
110737149	111270719	110999503	chr7	110731062	rs37658	LRRN3	0	0	1	0	0	0	0	1	1	1	1	3	0	Reaction time
111982773	112293541	112015555	chr5	112849359	rs11743328	YTHDC2	0	0	1	0	1	0	0	0	1	1	0	3	0	Major depressive disorder
111982773	112301096	112021399	chr5	112312407	rs7727738	DCP2	0	0	0	0	1	1	0	1	0	0	1	3	0	Reaction time
111983180	112299978	112138888	chr5	112312407	rs2952615	DCP2	0	0	0	0	1	1	0	1	0	0	1	3	0	Reaction time
111988946	112302157	112242968	chr5	112312407	rs469727	DCP2	0	0	0	0	1	1	0	1	0	0	1	3	0	Attention deficit hyperactivity disorder
111988737	112302157	112257591	chr5	112312407	rs151980	DCP2	0	0	0	0	1	1	0	1	0	0	1	3	0	Reaction time
111988946	112302157	112265493	chr5	112312407	rs154346	DCP2	0	0	0	0	1	1	0	1	0	0	1	3	0	Reaction time
113349162	113709929	113467444	chr7	113559083	rs11534004	PPP1R3A	0	0	0	0	1	1	1	0	0	0	0	3	0	Schizophrenia
113837389	114192545	113865735	chr7	113726365	rs1450833	FOXP2	1	0	0	1	1	0	0	0	1	1	1	3	0	Neuroticism
113837389	114192545	113865735	chr7	114293400	rs1450833	MIR3666	0	0	0	0	1	1	1	0	0	0	0	3	0	Neuroticism
114940068	115121082	115012091	chr7	113726365	rs73201924	FOXP2	0	0	1	0	0	0	1	0	1	1	1	3	0	General cognitive ability
116107708	116145033	116126804	chr11	115375242	rs10891937	CADM1	0	1	1	0	0	0	0	1	1	1	0	3	0	Neuroticism
116107708	116145033	116126804	chr11	115204296	rs10891937	LOC105369509	0	1	1	0	1	1	0	1	0	0	1	3	0	Neuroticism
117607669	117686621	117607669	chr8	116681256	rs189271369	TRPS1	0	0	0	0	0	1	1	1	0	0	0	3	0	Reaction time
118597509	118834560	118615463	chr3	118661923	rs1879553	IGSF11-AS1	0	0	0	0	1	1	0	0	0	1	0	3	0	Parkinson's disease
118586865	118774349	118638182	chr10	118927286	rs12240686	MIR3663	0	0	0	0	0	1	0	0	1	1	0	3	0	Major depressive disorder
118586865	118774349	118638182	chr10	118928567	rs12240686	MIR3663HG	0	0	0	0	0	1	0	0	1	1	0	3	0	Major depressive disorder
119093994	119153790	119094919	chr8	119124059	rs7835763	EXT1	0	0	0	0	1	1	1	0	0	0	0	3	0	Autism spectrum disorder
119109828	119152945	119109828	chr8	119124059	rs17506336	EXT1	0	0	0	0	1	1	1	0	0	0	0	3	0	Depression in smokers
119671249	119790628	119778036	chr5	119799973	rs10478463	PRR16	0	1	0	0	1	1	0	1	0	0	0	3	0	Loneliness (linear analysis)
120856874	121041044	120867700	chr12	121454306	rs73221357	C12orf43	0	1	0	0	1	0	0	1	1	0	0	3	0	General cognitive ability
123136377	123193541	123192434	chr5	124080806	rs1021769	ZNF608	0	0	0	0	0	0	0	1	1	1	0	3	0	Cognitive decline (age-related)
123223920	123386495	123336789	chr12	123459250	rs10744422	OGFOD2	0	1	1	0	0	0	0	1	1	1	0	3	0	Schizophrenia
123223920	123386495	123336789	chr12	123011561	rs10744422	RSRC2	0	0	0	0	0	0	0	1	1	1	0	3	0	Schizophrenia
123568409	123749552	123568409	chr4	123844160	rs78538083	NUDT6	0	0	0	0	1	1	0	1	0	0	0	3	0	Alzheimer's disease in APOE e4- carriers
123568409	123749552	123568409	chr4	123844225	rs78538083	SPATA5	0	0	0	0	1	1	0	1	0	0	0	3	0	Alzheimer's disease in APOE e4- carriers
123671547	123858915	123689194	chr7	124430865	rs7783359	C7orf77	0	0	1	0	0	0	1	0	1	1	1	3	0	Reaction time
123671547	123858915	123689194	chr7	124406080	rs7783359	GPR37	0	0	0	0	1	0	1	1	0	0	1	3	0	Reaction time
123622731	123914162	123895053	chr12	124086624	rs56309603	DDX55	0	1	1	0	1	0	1	0	1	0	1	3	0	General cognitive ability
126205155	126550489	126510168	chr5	126853301	rs248083	PRRC1	1	0	0	0	0	0	1	0	1	1	0	3	0	Schizophrenia
127617336	127995692	127716567	chr5	127873736	rs17608902	FBN2	0	0	0	0	1	1	1	0	0	0	1	3	0	Migraine - clinic-based
127263478	127788878	127716892	chr7	127881331	rs78066960	LEP	0	1	1	0	1	0	0	0	1	1	0	3	0	General cognitive ability
130681557	131002903	130757304	chr2	132160474	rs13020137	LINC01120	1	1	1	0	0	0	1	0	1	1	0	3	0	Schizophrenia
131753764	133246492	132330152	chr5	133304407	rs7702102	C5orf15	0	0	0	0	1	0	0	1	1	0	1	3	0	Alzheimer disease and age of onset
131753764	133246492	132330152	chr5	133304380	rs7702102	LOC105379183	0	0	0	0	1	0	0	1	1	0	1	3	0	Alzheimer disease and age of onset
132845316	132891185	132888939	chr6	133119748	rs9399032	SLC18B1	0	0	0	1	1	0	0	1	1	0	0	3	0	Migraine without aura
134237077	134355681	134312960	chr2	133429153	rs1368091	LYPD1	0	0	0	0	0	0	1	1	1	0	1	3	0	Reaction time
134555343	134669311	134563570	chr7	134331531	rs79846815	BPGM	0	0	0	0	1	0	0	0	1	1	0	3	0	Attention deficit hyperactivity disorder symptom score
135670056	136574521	135814009	chr3	134514099	rs1278493	EPHB1	0	0	0	0	1	0	0	0	1	1	0	3	0	Neuroticism
139729152	140273528	140051983	chr5	140937878	rs2530243	LOC100505658	0	0	0	0	0	1	1	1	0	0	1	3	0	General cognitive ability
139986317	140347053	140146899	chr5	140937878	rs13168670	LOC100505658	0	0	0	0	0	1	1	1	0	0	1	3	0	Schizophrenia
139987897	140347053	140154215	chr5	140937878	rs7733403	LOC100505658	0	0	0	0	0	1	1	1	0	0	1	3	0	Schizophrenia
139987897	140347053	140206744	chr5	140937878	rs13181143	LOC100505658	0	0	0	0	0	1	1	1	0	0	1	3	0	General cognitive ability
139987897	140347053	140212538	chr5	140937878	rs3806843	LOC100505658	0	0	0	0	0	1	1	1	0	0	1	3	0	Major depressive disorder
140218247	140275077	140231130	chr7	140341287	rs10237118	DENND2A	1	1	0	0	1	1	0	0	0	1	0	3	0	Optic nerve measurement (cup area)
140853533	140956299	140925870	chr4	141178440	rs1877075	SCOC	1	1	0	1	1	1	0	0	0	1	1	3	0	Depression
141120763	141996843	141591793	chr6	139695788	rs12194480	CITED2	0	0	0	0	0	0	0	1	1	1	0	3	0	Reaction time
142868502	143009841	142996618	chr6	143833021	rs2876520	FUCA2	0	0	1	0	1	0	0	1	0	1	0	3	0	Depression (broad)
145143934	145220906	145220906	chr2	145279435	rs11893047	LINC01412	0	0	0	0	0	1	1	0	1	0	0	3	0	General cognitive ability
145143934	145220906	145220906	chr2	145282012	rs11893047	LOC105373656	0	0	0	0	0	1	1	0	1	0	0	3	0	General cognitive ability
145143934	145220906	145220906	chr2	145277959	rs11893047	ZEB2	1	1	0	1	0	0	1	0	1	1	0	3	0	General cognitive ability
145143934	145220906	145220906	chr2	145277181	rs11893047	ZEB2-AS1	1	1	0	1	0	0	1	0	1	1	0	3	0	General cognitive ability
145415828	145627526	145597356	chr2	145279435	rs10196836	LINC01412	0	0	0	0	0	1	0	1	1	0	0	3	0	General cognitive ability
145415828	145627526	145597356	chr2	145282012	rs10196836	LOC105373656	0	0	0	0	0	1	0	1	1	0	0	3	0	General cognitive ability
145415828	145627526	145597356	chr2	145425534	rs10196836	TEX41	0	0	0	1	1	1	1	0	0	0	1	3	0	General cognitive ability
145765851	145969331	145927315	chr2	145277959	rs274841	ZEB2	0	1	0	0	0	0	0	1	1	1	0	3	0	General cognitive ability
145765851	145969331	145927315	chr2	145277181	rs274841	ZEB2-AS1	0	1	0	0	0	0	0	1	1	1	0	3	0	General cognitive ability
149206731	149345608	149332944	chr4	149363673	rs1546044	NR3C2	0	0	0	1	1	1	1	0	0	0	0	3	0	Schizophrenia
150137773	150878649	150492114	chr1	150208505	rs12129037	ANP32E	0	0	0	0	0	1	0	0	1	1	0	3	0	Schizophrenia
150203716	151063299	150540181	chr1	151119141	rs72700829	SEMA6C	0	0	0	0	0	1	1	0	1	0	0	3	0	Schizophrenia
150203716	151063299	150540181	chr1	151129105	rs72700829	TNFAIP8L2-SCNM1	0	0	1	1	0	1	0	1	0	1	0	3	0	Schizophrenia
152782878	152931057	152827979	chr4	153303665	rs522743	FBXW7	0	1	0	0	0	0	0	1	1	1	0	3	0	Intelligence (MTAG)
154559876	154688305	154685541	chr1	154915127	rs16830122	PMVK	0	1	0	0	1	1	1	0	0	0	1	3	0	Alzheimer's disease in APOE e4- carriers
154862952	154995503	154990297	chr1	154531121	rs2242194	UBE2Q1	0	0	0	0	1	0	0	0	1	1	0	3	0	Schizophrenia
155788123	156461411	156216988	chr2	155555093	rs62176229	KCNJ3	0	0	0	0	0	1	0	1	0	1	0	3	0	General cognitive ability
155788123	156461411	156341633	chr2	155555093	rs1566990	KCNJ3	0	0	0	0	0	1	0	1	0	1	0	3	0	General cognitive ability
157283337	157490241	157365593	chr2	157189288	rs297595	NR4A2	1	1	1	0	0	0	0	1	1	1	1	3	0	General cognitive ability
157686662	158454160	158271089	chr3	157823953	rs7649643	SHOX2	0	0	1	0	1	0	1	0	0	1	0	3	0	Depressive symptoms
157686662	158454160	158280085	chr3	157823953	rs1656369	SHOX2	0	0	1	0	1	0	1	0	0	1	0	3	0	Major depressive disorder
160325182	160703713	160662058	chr2	160143311	rs2042772	WDSUB1	1	0	1	0	1	0	1	1	0	0	1	3	0	Major depressive disorder
166152389	166484801	166337818	chr2	166728452	rs79891548	LOC100506124	0	1	1	1	0	0	1	1	0	1	1	3	0	Attention deficit hyperactivity disorder
166424312	166623188	166533815	chr2	166326157	rs10182272	CSRNP3	0	0	0	0	0	1	0	0	1	1	0	3	0	General cognitive ability
173537838	174830033	173831882	chr1	173446295	rs2208849	LOC100506023	0	1	0	0	0	0	1	1	0	1	1	3	0	General cognitive ability
173537838	174830033	173831882	chr1	173446486	rs2208849	PRDX6	0	1	0	0	0	0	1	1	0	1	1	3	0	General cognitive ability
174927433	175153974	174928752	chr2	175190755	rs77998199	LINC01305	1	0	0	1	1	1	0	0	0	1	1	3	0	Reaction time
174927433	175159673	174957796	chr2	175190755	rs9636259	LINC01305	1	0	0	1	1	1	0	0	0	1	1	3	0	Reaction time
174927433	175153974	175082308	chr2	175190755	rs4131583	LINC01305	0	0	0	1	1	1	0	0	0	1	1	3	0	Reaction time
175168631	175333426	175315307	chr2	175190755	rs11686160	LINC01305	0	0	0	0	1	1	1	0	0	0	1	3	0	Reaction time
180524764	181011435	180599318	chr3	181429712	rs13096210	SOX2	0	0	0	0	0	0	1	1	0	1	0	3	0	Schizophrenia
180524764	181206567	180993424	chr3	182224913	rs12632136	LINC01995	0	0	0	0	1	0	1	1	0	0	0	3	0	Reaction time
180992576	181230398	181076749	chr2	181845112	rs13418455	UBE2E3	0	1	0	1	0	0	0	1	1	1	0	3	0	Autism spectrum disorder;attention deficit-hyperactivity disorder;bipolar disorder;major depressive disorder;and schizophrenia (combined)
180714307	181225861	181167585	chr3	181429712	rs9841616	SOX2	0	0	0	0	0	1	1	1	0	0	0	3	0	Schizophrenia
185236090	185458965	185379085	chr3	185542845	rs55966029	IGF2BP2	0	1	0	0	0	1	0	0	1	1	0	3	0	General cognitive ability
188177367	188201380	188184929	chr3	187463514	rs7610761	BCL6	0	0	1	1	0	1	0	0	1	1	1	3	0	Schizophrenia
190756157	191394203	190940627	chr1	192286122	rs12139672	RGS21	0	0	0	0	0	0	1	0	1	1	0	3	0	Schizophrenia
193189335	193446707	193316705	chr3	194072058	rs9838374	CPN2	0	0	0	0	1	1	1	0	0	0	0	3	0	Major depressive disorder
193541271	193585494	193583710	chr3	193853931	rs604222	HES1	1	0	0	0	1	0	0	1	0	1	0	3	0	Major depressive disorder
194096556	195059462	194620194	chr2	193059660	rs78901727	TMEFF2	0	0	0	0	0	0	0	1	1	1	0	3	0	Schizophrenia
199055449	199152712	199097154	chr2	198669426	rs1531180	PLCL1	0	0	1	0	0	0	0	1	1	1	0	3	0	General cognitive ability
199766938	200276011	200010475	chr2	200715897	rs16831047	FTCDNL1	0	0	0	0	0	0	1	0	1	1	0	3	0	Schizophrenia
199766938	200300101	200059212	chr2	200715897	rs78696503	FTCDNL1	0	0	0	0	0	0	1	0	1	1	0	3	0	Autism spectrum disorder or schizophrenia
200647533	201226862	200715388	chr2	200715897	rs2949006	FTCDNL1	0	0	0	0	0	1	0	0	1	1	0	3	0	Schizophrenia
200647533	201226862	200716119	chr2	200715897	rs796364	FTCDNL1	0	0	0	0	0	1	0	0	1	1	0	3	0	Schizophrenia
200647533	201242293	200768491	chr2	200715897	rs56155997	FTCDNL1	0	0	0	0	0	1	0	0	1	1	0	3	0	Reaction time
200669108	201242293	200825240	chr2	200715897	rs281768	FTCDNL1	0	0	0	0	0	1	0	0	1	1	0	3	0	Schizophrenia
200874229	201026916	200951307	chr1	200589863	rs72749142	KIF14	0	0	1	1	0	0	0	1	1	1	0	3	0	Schizophrenia
200670655	201267649	201146776	chr2	200715897	rs17630293	FTCDNL1	0	0	0	0	0	1	0	0	1	1	0	3	0	Schizophrenia
203033154	203585850	203338245	chr2	204103164	rs12477602	CYP20A1	0	0	1	0	0	0	1	1	1	0	0	3	0	Intelligence (MTAG)
206049189	206117273	206060637	chr2	206547224	rs10153620	NRP2	1	0	0	1	1	0	1	0	0	1	0	3	0	Attention deficit hyperactivity disorder (combined symptoms)
206049189	206117273	206063298	chr2	206547224	rs11681930	NRP2	1	0	0	1	1	0	1	0	0	1	0	3	0	Attention deficit hyperactivity disorder (combined symptoms)
207710953	207875537	207850539	chr1	207226620	rs11118328	PFKFB2	0	0	0	0	0	0	0	1	1	1	0	3	0	Alzheimer's disease or family history of Alzheimer's disease
207710953	207875537	207850539	chr1	207224423	rs11118328	YOD1	0	0	0	0	0	0	0	1	1	1	0	3	0	Alzheimer's disease or family history of Alzheimer's disease
208259843	208369715	208330430	chr2	208031124	rs10932194	MIR7845	0	0	1	0	0	0	1	0	1	1	1	3	0	Schizophrenia
209948711	210053325	209970610	chr1	210501596	rs59043219	HHAT	0	0	1	1	0	1	0	0	1	1	1	3	0	Alzheimer's disease (APOE e4 interaction)
210456524	210543981	210482140	chr1	210501596	rs742690	HHAT	0	0	0	1	1	1	1	0	0	0	0	3	0	Reaction time
210456524	210543981	210482140	chr1	211307458	rs742690	KCNH1	0	1	1	1	1	1	0	0	1	0	0	3	0	Reaction time
214091941	214142447	214118090	chr1	214161278	rs340849	PROX1	0	0	0	1	0	1	1	1	0	0	0	3	0	Alzheimer's disease
219877655	220062819	220061601	chr2	220253599	rs6707588	DNPEP	0	0	0	0	0	0	0	1	1	1	0	3	0	Schizophrenia
225653214	225944165	225893401	chr1	226187067	rs4653425	SDE2	0	0	0	0	1	1	0	0	1	0	0	3	0	Neuroticism
233557990	233805058	233557990	chr2	234160217	rs10209575	ATG16L1	0	1	1	0	0	1	0	1	1	0	1	3	0	Reaction time
233557990	233805058	233557990	chr2	234197322	rs10209575	SCARNA6	1	0	0	1	1	1	0	1	0	0	0	3	0	Reaction time
233557043	233805058	233592501	chr2	234160217	rs6704768	ATG16L1	0	1	1	0	0	1	0	1	1	0	1	3	0	Schizophrenia
233557043	233805058	233592501	chr2	234197322	rs6704768	SCARNA6	1	0	0	1	1	1	0	1	0	0	0	3	0	Schizophrenia
233554188	233806771	233736244	chr2	234160217	rs2675968	ATG16L1	0	1	1	0	0	1	0	1	1	0	1	3	0	Autism spectrum disorder;attention deficit-hyperactivity disorder;bipolar disorder;major depressive disorder;and schizophrenia (combined)
233554188	233806771	233736244	chr2	234197322	rs2675968	SCARNA6	1	0	0	1	1	1	0	1	0	0	0	3	0	Autism spectrum disorder;attention deficit-hyperactivity disorder;bipolar disorder;major depressive disorder;and schizophrenia (combined)
233552154	233806771	233743109	chr2	234160217	rs778371	ATG16L1	0	1	1	0	0	1	0	1	1	0	1	3	0	Schizophrenia
233552154	233806771	233743109	chr2	234197322	rs778371	SCARNA6	1	0	0	1	1	1	0	1	0	0	0	3	0	Schizophrenia
233698457	233807585	233793211	chr2	234160217	rs73102769	ATG16L1	0	1	1	0	0	1	0	1	1	0	1	3	0	Reaction time
233559312	233807585	233794821	chr2	234160217	rs2944591	ATG16L1	0	1	1	0	0	1	0	1	1	0	1	3	0	Autism spectrum disorder or schizophrenia
233559312	233807585	233794821	chr2	234197322	rs2944591	SCARNA6	1	0	0	1	1	1	0	1	0	0	0	3	0	Autism spectrum disorder or schizophrenia
69934258	70090263	69967447	chr10	70092685	rs6480314	PBLD	0	1	0	0	0	0	0	1	0	1	0	2	10	Optic nerve measurement (disc area)
33466559	33548493	33537546	chr6	33548071	rs169738	BAK1	0	0	0	1	1	1	0	0	0	0	1	2	6	Autism spectrum disorder or schizophrenia
72511514	72838406	72577950	chr1	72748278	rs67474621	NEGR1	1	1	1	1	0	0	0	0	1	1	0	2	6	General cognitive ability
72511514	72838406	72610879	chr1	72748278	rs12133604	NEGR1	1	1	1	1	0	0	0	0	1	1	0	2	6	Intelligence (MTAG)
72717743	72956535	72940273	chr1	72748278	rs10789340	NEGR1	1	1	1	1	0	0	0	1	1	0	0	2	6	Depressive symptoms
135237974	135506574	135341200	chr2	135476572	rs859767	TMEM163	0	0	0	0	0	0	0	0	1	1	0	2	6	Neuroticism
30622552	30827688	30635115	chr17	30593195	rs62064224	RHBDL3	0	1	0	0	0	0	0	0	1	1	0	2	5	Schizophrenia
135284038	135595968	135539967	chr2	135476572	rs6430538	TMEM163	0	0	0	0	0	0	0	0	1	1	0	2	5	Parkinson's disease
26336572	28299687	27300310	chr6	28304153	rs13212562	ZSCAN31	0	0	0	0	0	0	0	0	1	1	0	2	4	Autism spectrum disorder or schizophrenia
72510517	72813256	72554093	chr1	72748278	rs2821260	NEGR1	1	1	0	0	0	0	0	0	1	1	0	2	4	Intelligence (MTAG)
97061302	97298667	97113915	chr1	97187161	rs12071951	PTBP2	0	0	0	0	1	0	0	0	1	0	0	2	4	Schizophrenia
102153414	102642673	102318974	chr5	102455952	rs10463554	PPIP5K2	0	0	0	0	0	0	0	1	1	0	0	2	4	Parkinson's disease
126025162	126122280	126049040	chr6	126070732	rs1268083	HEY2	0	0	1	1	0	0	0	1	1	0	0	2	4	Migraine
49878078	50233317	49993191	chr3	50330027	rs11130226	IFRD2	0	1	0	0	0	1	0	0	0	1	1	2	3	General cognitive ability
83915414	84276941	84173028	chr6	84140939	rs12195417	ME1	0	1	0	0	1	0	0	1	0	0	0	2	3	Schizophrenia
97061302	97301707	97164343	chr1	97187161	rs7544736	PTBP2	0	0	0	0	1	0	0	0	1	0	0	2	3	Schizophrenia
97078413	97312384	97283538	chr1	97187161	rs61786416	PTBP2	0	0	0	0	1	0	0	0	1	0	0	2	3	Reaction time
134157263	134363206	134348930	chr3	134204575	rs11915964	CEP63	0	1	0	0	1	1	0	0	0	0	0	2	3	Neurocognitive impairment in HIV-1 infection (dichotomous)
183272295	183403843	183282575	chr1	183387635	rs10911301	NMNAT2	0	0	0	1	0	0	0	1	1	0	0	2	3	General cognitive ability
183272295	183403843	183383643	chr1	183387635	rs4652800	NMNAT2	0	0	0	1	0	0	0	1	1	0	0	2	3	Reaction time
201760981	201887457	201787940	chr1	201915717	rs2678210	LMOD1	0	1	0	0	0	1	0	1	0	0	1	2	3	General cognitive ability
205669322	205807379	205752665	chr1	205719373	rs947211	NUCKS1	0	0	0	0	0	0	0	0	1	1	0	2	3	Parkinson's disease
18853797	19203108	19025741	chr6	19837601	rs4716325	ID4	0	0	0	0	0	0	0	0	1	1	0	2	2	General cognitive ability
25983010	27938484	26942146	chr6	28193029	rs66975207	ZSCAN9	0	0	1	0	0	0	0	1	1	0	0	2	2	Depression (broad)
26133070	28072057	27072542	chr6	28193029	rs55834529	ZSCAN9	0	0	1	0	0	0	0	1	1	0	0	2	2	Schizophrenia
38126477	38219005	38128765	chr17	38333263	rs8077456	RAPGEFL1	0	1	0	0	0	0	0	0	1	1	1	2	2	Reaction time
49897830	50236373	50117312	chr3	50330027	rs2624816	IFRD2	0	1	0	0	0	1	0	0	0	1	1	2	2	Intelligence (MTAG)
60099668	60369092	60166022	chr14	60097533	rs12431410	RTN1	1	0	0	0	0	0	0	0	1	1	0	2	2	Schizophrenia
82933549	83335764	83199276	chr11	82997451	rs1864774	CCDC90B	0	0	0	0	0	0	0	1	0	1	0	2	2	Schizophrenia
90064784	90279828	90151589	chr5	89770681	rs2247870	POLR3G	0	0	0	0	0	0	1	0	1	0	0	2	2	Schizophrenia
96837794	97080198	96884886	chr6	96969702	rs11757063	UFL1	0	0	0	0	1	1	0	0	0	0	0	2	2	Migraine
96767685	97081484	97056979	chr6	96969702	rs7775721	UFL1	0	0	0	0	1	1	0	0	0	0	0	2	2	Migraine without aura
96837794	97070190	97060124	chr6	96969702	rs9486719	UFL1	0	0	0	0	1	1	0	0	0	0	0	2	2	Migraine
96837794	97070190	97065212	chr6	96969702	rs11759769	UFL1	0	0	0	0	1	1	0	0	0	0	0	2	2	Migraine
102944863	102988724	102944863	chr8	103137136	rs517811	NCALD	0	0	0	0	0	0	0	0	1	1	0	2	2	Cognitive performance
103230005	103388780	103377321	chr14	103243816	rs10133111	TRAF3	0	1	0	0	0	0	0	0	1	1	0	2	2	Brain imaging in schizophrenia (dorsolateral prefrontal cortex interaction)
103880118	104201598	104082688	chr10	103578825	rs12772375	KCNIP2-AS1	0	0	0	0	0	0	0	0	1	1	0	2	2	Intelligence (MTAG)
104222963	104485301	104313395	chr10	104263719	rs10786678	SUFU	0	0	0	0	0	0	0	1	1	0	0	2	2	Cognitive empathy
107161789	107235503	107199709	chr3	106959486	rs1282545	LINC00882	0	0	0	0	0	0	0	1	0	1	0	2	2	Neuroticism
130170977	131347073	130413981	chr5	130501042	rs6867265	HINT1	0	0	1	0	0	0	1	0	0	1	0	2	2	Autism spectrum disorder;attention deficit-hyperactivity disorder;bipolar disorder;major depressive disorder;and schizophrenia (combined)
163829243	164003374	163830427	chr2	163695258	rs11896887	KCNH7	0	0	0	0	0	0	1	1	0	0	0	2	2	General cognitive ability
169091942	169166282	169110394	chr2	169104106	rs1474055	STK39	0	1	0	0	0	0	1	0	0	1	1	2	2	Parkinson's disease
169091942	169166282	169117025	chr2	169104106	rs2102808	STK39	0	1	0	0	0	0	1	0	0	1	1	2	2	Parkinson's disease
169091942	169166282	169143035	chr2	169104106	rs9917256	STK39	0	1	0	0	0	0	1	0	0	1	1	2	2	Parkinson's disease
169091942	169166282	169155595	chr2	169104106	rs13016703	STK39	0	1	0	0	0	0	1	0	0	1	1	2	2	Parkinson's disease
183272295	183403843	183340238	chr1	183387635	rs527825	NMNAT2	0	0	0	1	0	0	0	1	1	0	0	2	2	General cognitive ability
43460181	44506132	128503	chr17	43325292	rs11012	MAP3K14-AS1	0	0	0	0	0	0	1	0	1	0	0	2	1	Parkinson's disease
43460181	44538038	188489	chr17	43325292	rs62065453	MAP3K14-AS1	0	0	0	0	0	0	1	0	1	0	0	2	1	Neuroticism
43460181	44865498	514583	chr17	43325292	rs2732708	MAP3K14-AS1	0	0	0	0	0	0	1	0	1	0	0	2	1	Neuroticism
28250179	30236038	585141	chr6	28304153	rs144447022	ZSCAN31	0	0	1	0	0	0	0	0	1	1	0	2	1	Schizophrenia
43460181	44865498	678578	chr17	43325292	rs17577094	MAP3K14-AS1	0	0	0	0	0	0	1	0	1	0	0	2	1	Parkinson's disease
43460181	44865498	703185	chr17	43325292	rs8080583	MAP3K14-AS1	0	0	0	0	0	0	1	0	1	0	0	2	1	Cognitive ability
43460181	44865498	769009	chr17	43325292	rs17652520	MAP3K14-AS1	0	0	0	0	0	0	1	0	1	0	0	2	1	Neuroticism
43460181	44865498	786679	chr17	43325292	rs8070723	MAP3K14-AS1	0	0	0	0	0	0	1	0	1	0	0	2	1	Parkinson's disease
43460181	44865498	841779	chr17	43325292	rs242559	MAP3K14-AS1	0	0	0	0	0	0	1	0	1	0	0	2	1	General cognitive ability
43460181	44865498	872984	chr17	43325292	rs17649553	MAP3K14-AS1	0	0	0	0	0	0	1	0	1	0	0	2	1	Parkinson's disease
43460181	44865498	876469	chr17	43325292	rs17563986	MAP3K14-AS1	0	0	0	0	0	0	1	0	1	0	0	2	1	Cognitive ability
43460181	44865498	913878	chr17	43325292	rs2214258	MAP3K14-AS1	0	0	0	0	0	0	1	0	1	0	0	2	1	Neuroticism
43460181	44865498	943857	chr17	43325292	rs12185268	MAP3K14-AS1	0	0	0	0	0	0	1	0	1	0	0	2	1	Parkinson's disease
43460181	44857929	1009542	chr17	43325292	rs111433752	MAP3K14-AS1	0	0	0	0	0	0	1	0	1	0	0	2	1	Neuroticism
43460181	44847834	1013076	chr17	43325292	rs12938031	MAP3K14-AS1	0	0	0	0	0	0	1	0	1	0	0	2	1	General cognitive ability
43460181	44830414	1036660	chr17	43325292	rs17426174	MAP3K14-AS1	0	0	0	0	0	0	1	0	1	0	0	2	1	Intelligence (MTAG)
43460181	44809001	1056561	chr17	43325292	rs77804065	MAP3K14-AS1	0	0	0	0	0	0	1	0	1	0	0	2	1	Neuroticism
43460181	44716706	1148170	chr17	43325292	rs393152	MAP3K14-AS1	0	0	0	0	0	0	1	0	1	0	0	2	1	Parkinson's disease
43460181	44711695	1152431	chr17	43325292	rs2942168	MAP3K14-AS1	0	0	0	0	0	0	1	0	1	0	0	2	1	Parkinson's disease
43460181	44699932	1161678	chr17	43325292	rs365825	MAP3K14-AS1	0	0	0	0	0	0	1	0	1	0	0	2	1	Parkinson's disease
30769273	32131972	2640139	chr6	32146162	rs1625792	RNF5	0	1	0	0	1	0	1	0	0	0	0	2	1	General cognitive ability
30798697	32131972	2652541	chr6	32146162	rs2596505	RNF5	0	1	0	0	1	0	1	0	0	0	0	2	1	Depression (broad)
30769273	32131972	2655026	chr6	32146162	rs2596500	RNF5	0	1	0	0	1	0	1	0	0	0	0	2	1	Schizophrenia
31577283	31922254	2936001	chr6	31510253	rs2736155	DDX39B	0	0	0	0	0	0	0	0	1	1	0	2	1	Depression (broad)
3960526	3978705	3961288	chr6	3849600	rs7743464	FAM50B	1	1	0	0	0	0	0	0	1	1	0	2	1	Neuroticism
8089335	8385547	8092025	chr8	8860314	rs2980436	ERI1	0	1	0	1	0	0	0	1	0	1	0	2	1	Schizophrenia
10701970	10814525	10704912	chr4	11430538	rs11723349	HS3ST1	0	0	1	0	0	0	0	0	1	1	0	2	1	General cognitive ability
17602977	17967397	17715101	chr17	17581003	rs11868035	SMCR2	0	0	1	0	0	0	0	0	1	1	0	2	1	Parkinson's disease
17698254	18035019	17958402	chr17	17584787	rs8082590	RAI1	0	0	0	0	0	0	0	0	1	1	0	2	1	Schizophrenia
17706332	18036283	17980671	chr17	17584787	rs12943914	RAI1	0	0	0	0	0	0	0	0	1	1	0	2	1	General cognitive ability
18783911	19191459	19036035	chr6	19837601	rs72828517	ID4	0	0	0	0	0	0	0	0	1	1	0	2	1	Intelligence (MTAG)
18793505	19184849	19078274	chr6	19837601	rs2842385	ID4	0	0	0	0	0	0	0	0	1	1	0	2	1	Cognitive function
18783911	19184849	19082663	chr6	19837601	rs9477970	ID4	0	0	0	0	0	0	0	0	1	1	0	2	1	General cognitive ability
20771987	20976535	20871181	chr1	20988038	rs12073420	DDOST	0	1	0	1	0	0	0	1	1	0	1	2	1	General cognitive ability
20771987	20976535	20877812	chr1	20988038	rs12072199	DDOST	0	1	0	1	0	0	0	1	1	0	1	2	1	Intelligence (MTAG)
22097230	22342464	22307519	chr22	22221971	rs412050	MAPK1	0	0	0	0	0	0	0	0	1	1	0	2	1	Attention deficit hyperactivity disorder
26262063	26338697	26272548	chr6	26597171	rs61747867	ABT1	0	1	0	1	1	0	0	0	0	1	0	2	1	Schizophrenia
26175866	27425644	26466389	chr6	28193029	rs1977199	ZSCAN9	0	0	0	0	0	0	0	1	1	0	0	2	1	Autism spectrum disorder or schizophrenia
26175866	27425644	26466392	chr6	28193029	rs1977200	ZSCAN9	0	0	0	0	0	0	0	1	1	0	0	2	1	General cognitive ability
25684606	27425644	26485573	chr6	28193029	rs9348721	ZSCAN9	0	0	0	0	0	0	0	1	1	0	0	2	1	Intelligence (MTAG)
25684606	27425644	26489607	chr6	28193029	rs34313099	ZSCAN9	0	0	0	0	0	0	0	1	1	0	0	2	1	Intelligence (MTAG)
25684606	27425644	26499185	chr6	28193029	rs13220261	ZSCAN9	0	0	0	0	0	0	0	1	1	0	0	2	1	Intelligence (MTAG)
25684606	27534528	26573631	chr6	28193029	rs13214027	ZSCAN9	0	0	0	0	0	0	0	1	1	0	0	2	1	Intelligence (MTAG)
25684606	27564879	26599509	chr6	28193029	rs45527431	ZSCAN9	0	0	0	0	0	0	0	1	1	0	0	2	1	Depression (broad)
25710571	27624640	26664268	chr6	28193029	rs9348729	ZSCAN9	0	0	0	0	0	0	0	1	1	0	0	2	1	Intelligence (MTAG)
25930088	27884012	26893329	chr6	28193029	rs9366673	ZSCAN9	0	0	1	0	0	0	0	1	1	0	0	2	1	General cognitive ability
25983010	27905509	26907831	chr6	28193029	rs9379945	ZSCAN9	0	0	1	0	0	0	0	1	1	0	0	2	1	Intelligence (MTAG)
25983010	27912437	26923099	chr6	28193029	rs9348739	ZSCAN9	0	0	1	0	0	0	0	1	1	0	0	2	1	Autism spectrum disorder or schizophrenia
25983010	27938484	26942027	chr6	28193029	rs9393777	ZSCAN9	0	0	1	0	0	0	0	1	1	0	0	2	1	Intelligence (MTAG)
26044864	28003228	27007687	chr6	28193029	rs35741362	ZSCAN9	0	0	1	0	0	0	0	1	1	0	0	2	1	General cognitive ability
26083519	28038929	27046250	chr6	28193029	rs6940638	ZSCAN9	0	0	1	0	0	0	0	1	1	0	0	2	1	Intelligence (MTAG)
26083519	28038929	27047256	chr6	28193029	rs6904071	ZSCAN9	0	0	1	0	0	0	0	1	1	0	0	2	1	Neuroticism
26133070	28058949	27059443	chr6	28193029	rs926300	ZSCAN9	0	0	1	0	0	0	0	1	1	0	0	2	1	General cognitive ability
26189356	28141253	27143883	chr6	28193029	rs13194053	ZSCAN9	0	0	1	0	0	0	0	1	1	0	0	2	1	Schizophrenia
26189356	28144832	27150599	chr6	28367545	rs911186	ZSCAN12	0	0	1	0	0	1	0	0	0	1	1	2	1	Autism spectrum disorder or schizophrenia
26189356	28144832	27150599	chr6	28193029	rs911186	ZSCAN9	0	0	1	0	0	0	0	1	1	0	0	2	1	Autism spectrum disorder or schizophrenia
26309908	28238059	27248931	chr6	28367545	rs6932590	ZSCAN12	0	0	1	0	0	1	0	0	0	1	1	2	1	Schizophrenia
27658071	27733349	27712644	chr15	28344459	rs74006954	OCA2	0	0	0	0	0	0	0	0	1	1	0	2	1	Alzheimer's disease (cognitive decline)
31166314	31815896	31663882	chr11	31828474	rs11031436	PAX6	1	0	0	0	0	0	0	0	1	1	0	2	1	Optic disc area
32012070	32081961	32058559	chr3	32023343	rs10510653	OSBPL10	0	0	0	0	1	0	0	1	0	0	0	2	1	Schizophrenia
32002714	32064448	32062641	chr3	32023343	rs4955124	OSBPL10	0	0	0	0	1	0	0	1	0	0	0	2	1	Schizophrenia
33190576	33375592	33215362	chr9	33076715	rs62544433	SMU1	0	1	1	0	0	1	0	0	0	1	0	2	1	Major depressive disorder (probable)
35005174	35314837	35039646	chr8	35092975	rs2198140	UNC5D	0	0	0	0	0	0	0	1	0	1	0	2	1	General cognitive ability
35635816	35767788	35693167	chr3	35682510	rs9810464	ARPP21	0	0	0	0	0	1	1	0	0	0	0	2	1	Neuroticism
36918350	37030643	36968710	chr17	36956159	rs113435706	PIP4K2B	0	1	0	0	0	0	0	0	1	1	0	2	1	Cognitive empathy
37049940	37277241	37059557	chr2	37193616	rs13021775	STRN	0	0	0	0	0	1	1	0	0	0	0	2	1	Reaction time
43970297	44247233	44072420	chr1	44398992	rs539096	ARTN	0	1	0	0	0	0	1	0	1	0	1	2	1	Intelligence (MTAG)
44557808	44853953	44701277	chr1	45140281	rs7525929	TMEM53	0	0	0	0	0	0	0	1	1	0	0	2	1	Reaction time
44564663	44855942	44826511	chr1	45140281	rs12078192	TMEM53	0	0	0	0	0	0	0	1	1	0	0	2	1	Reaction time
45584222	45653234	45605308	chr19	45681502	rs12461065	TRAPPC6A	0	0	0	0	0	0	1	0	1	0	0	2	1	Alzheimer's disease or family history of Alzheimer's disease
46100197	46511224	46298435	chr12	46123492	rs1650007	ARID2	0	0	0	0	0	0	0	0	1	1	0	2	1	Intelligence (MTAG)
46100197	46511224	46298437	chr12	46123492	rs1650008	ARID2	0	0	0	0	0	0	0	0	1	1	0	2	1	General cognitive ability
46648679	46778079	46720565	chr17	46970148	rs2326017	ATP5G1	0	1	0	1	1	0	0	0	0	1	1	2	1	Cognitive performance
47541832	47563041	47548678	chr19	47634080	rs889169	SAE1	0	0	0	0	0	0	0	0	1	1	0	2	1	General cognitive ability
49591890	49699238	49661715	chr12	49525305	rs11168951	TUBA1B	0	1	1	0	0	0	0	1	1	0	0	2	1	Intelligence (MTAG)
49591890	49699238	49661715	chr12	49621709	rs11168951	TUBA1C	0	0	0	0	0	0	0	0	1	1	0	2	1	Intelligence (MTAG)
49609477	50234126	49916710	chr3	50330027	rs7613360	IFRD2	0	1	0	0	0	1	0	0	0	1	1	2	1	General cognitive ability
49897830	50236373	50117312	chr3	50316458	rs2624816	LSMEM2	0	1	0	0	0	1	0	0	0	1	1	2	1	Intelligence (MTAG)
50358109	50553000	50440366	chr18	49866542	rs9966005	DCC	0	0	0	0	0	0	1	0	0	1	0	2	1	General cognitive ability
50358109	50763049	50444281	chr18	49866542	rs12607356	DCC	0	0	0	0	0	0	1	0	0	1	0	2	1	Intelligence (MTAG)
51149561	51553498	51236326	chr5	50678958	rs16879308	ISL1	0	0	0	1	0	0	0	0	1	1	0	2	1	Migraine without aura
54668278	54703198	54668278	chr1	54872069	rs1890566	SSBP3	0	1	0	0	0	0	0	1	0	1	0	2	1	Migraine
56423114	57205464	56459063	chr17	57297828	rs8070135	GDPD1	0	0	0	0	0	0	1	1	0	0	0	2	1	General cognitive ability
56423114	57207540	56501420	chr17	57297828	rs2429369	GDPD1	0	0	0	0	0	0	1	1	0	0	0	2	1	Cognitive function
57524724	57913286	57694260	chr11	57519254	rs687432	BTBD18	0	0	0	0	0	0	0	0	1	1	0	2	1	Parkinson's disease
59901559	60139203	60082668	chr10	60028862	rs16912145	CISD1	0	0	1	0	0	0	0	0	1	1	0	2	1	Brain imaging
60938249	61026060	60950211	chr5	60628100	rs11738335	ZSWIM6	0	0	1	0	0	0	0	1	0	1	1	2	1	Alzheimer's disease
63322489	63710180	63346376	chr15	63893027	rs117267308	USP3-AS1	0	0	0	0	0	0	0	0	1	1	0	2	1	Parkinson's disease (familial;age at onset)
64680819	64790139	64771947	chr11	64885211	rs582580	ZNHIT2	0	0	0	0	0	0	1	1	0	0	1	2	1	Schizophrenia
65061505	65172414	65107589	chr5	65017942	rs10940051	SGTB	0	1	0	0	0	0	0	0	1	1	0	2	1	Major depression and alcohol dependence
69934258	70090263	69967447	chr10	70091450	rs6480314	HNRNPH3	0	1	0	0	0	0	0	1	0	1	0	2	1	Optic nerve measurement (disc area)
72512988	72845264	72562478	chr1	72748278	rs2016698	NEGR1	1	0	1	1	0	0	0	0	1	1	0	2	1	Intelligence (MTAG)
72461382	72904288	72588119	chr1	72748278	rs12128707	NEGR1	0	0	0	0	0	0	0	1	0	1	0	2	1	Intelligence (MTAG)
72723211	72959392	72945666	chr1	72748278	rs782212	NEGR1	1	1	1	1	0	0	0	1	1	0	0	2	1	Depression
73575921	73649583	73587953	chr6	73331571	rs112348907	KCNQ5	0	0	0	0	0	0	0	1	1	0	0	2	1	Depression (broad)
75711756	75789935	75764565	chr9	75766647	rs3758354	ANXA1	0	1	0	0	1	1	0	0	0	0	0	2	1	Schizophrenia;bipolar disorder and depression (combined)
79426838	79861169	79822924	chr6	80247148	rs9443645	LCA5	0	0	1	0	0	0	0	0	1	1	0	2	1	Intelligence (MTAG)
81620883	81747167	81707057	chr14	81421869	rs8016982	TSHR	0	0	0	0	1	0	0	0	1	0	0	2	1	Schizophrenia
90064784	90279828	90151589	chr5	89770586	rs2247870	MBLAC2	0	0	0	0	0	0	1	0	1	0	0	2	1	Schizophrenia
90064784	90279828	90155414	chr5	89770586	rs2247419	MBLAC2	0	0	0	0	0	0	1	0	1	0	0	2	1	Schizophrenia
90064784	90279828	90155414	chr5	89770681	rs2247419	POLR3G	0	0	0	0	0	0	1	0	1	0	0	2	1	Schizophrenia
92181633	92586991	92441594	chr5	92919043	rs55971857	NR2F1	0	1	0	0	0	0	0	1	0	1	0	2	1	General cognitive ability
92278736	92586991	92464416	chr5	92919043	rs12519773	NR2F1	0	1	0	0	0	0	0	1	0	1	0	2	1	Migraine
92987787	93430278	93164936	chr12	92539674	rs10507017	BTG1	0	0	0	0	0	0	0	1	0	1	0	2	1	Exploratory eye movement dysfunction in schizophrenia (number of eye fixations)
96134016	96369613	96362344	chr7	96654144	rs1464807	DLX5	1	0	1	0	0	0	1	0	0	1	0	2	1	Attention deficit hyperactivity disorder
99234271	99357830	99284532	chr6	99282580	rs3823036	POU3F2	1	0	0	0	0	0	1	0	0	1	1	2	1	General cognitive ability
103839011	104188259	104071973	chr10	103578825	rs72845660	KCNIP2-AS1	0	0	1	0	0	0	0	0	1	1	0	2	1	Intelligence (MTAG)
103812102	104204140	104124605	chr10	103578825	rs11191270	KCNIP2-AS1	0	0	0	0	0	0	0	0	1	1	0	2	1	Intelligence (MTAG)
103831601	104198528	104198528	chr10	103578825	rs117793008	KCNIP2-AS1	0	0	0	0	0	0	0	0	1	1	0	2	1	General cognitive ability
104221854	104963051	104487871	chr10	104263719	rs2265309	SUFU	0	0	0	0	0	0	0	1	1	0	0	2	1	Reaction time
106471701	106711982	106614571	chr10	106400859	rs10786831	SORCS3	0	0	0	0	0	0	0	1	0	1	0	2	1	Major depressive disorder
108044952	108487722	108112520	chr3	107809936	rs75064307	CD47	0	1	1	0	0	0	0	1	0	1	0	2	1	Intelligence (MTAG)
108044952	108298108	108119473	chr3	107809936	rs111608385	CD47	0	1	1	0	0	0	0	1	0	1	0	2	1	General cognitive ability
108483470	108804421	108499725	chr6	109415709	rs217526	SESN1	0	0	0	0	0	0	1	0	0	1	0	2	1	Reaction time
110989719	111031980	111026927	chr4	111119821	rs10011926	ELOVL6	0	0	0	0	0	0	0	0	1	1	0	2	1	Attention deficit hyperactivity disorder
111648659	111945402	111774807	chr10	111683312	rs10884920	XPNPEP1	0	1	0	0	0	1	0	0	0	1	0	2	1	Bipolar disorder
114913869	115578421	114948281	chr1	114522013	rs6537825	OLFML3	0	0	0	0	0	0	0	1	1	0	0	2	1	Autism
120997233	121178112	121101522	chr8	121457648	rs876084	MRPL13	0	0	0	0	0	1	1	0	0	0	0	2	1	Neurocognitive impairment in HIV-1 infection (dichotomous)
122806239	123145864	122863659	chr12	123717786	rs61021925	MPHOSPH9	0	0	0	0	1	0	0	0	0	1	0	2	1	Schizophrenia
122806239	123119563	122988843	chr12	123717786	rs12818552	MPHOSPH9	0	0	0	0	1	0	0	0	0	1	0	2	1	Neuroticism
123404966	123913433	123627016	chr12	124118324	rs1106241	EIF2B1	1	0	0	1	1	0	0	1	0	0	0	2	1	Intelligence (MTAG)
123404966	123913433	123642538	chr12	124118324	rs1716162	EIF2B1	1	0	0	1	1	0	0	1	0	0	0	2	1	Intelligence (MTAG)
123409694	123913433	123650335	chr12	124118324	rs1615350	EIF2B1	1	0	0	1	1	0	0	1	0	0	0	2	1	Schizophrenia
123430082	123913433	123665113	chr12	124118324	rs2851447	EIF2B1	1	0	0	1	1	0	0	1	0	0	0	2	1	Schizophrenia
123430082	123913433	123676763	chr12	124118324	rs2102949	EIF2B1	1	0	0	1	1	0	0	1	0	0	0	2	1	Schizophrenia
123430082	123913433	123731423	chr12	124118324	rs11532322	EIF2B1	1	0	0	1	1	0	0	1	0	0	0	2	1	Schizophrenia
123430082	123913433	123743883	chr12	124118324	rs10732573	EIF2B1	1	0	0	1	1	0	0	1	0	0	0	2	1	Cognitive ability (MTAG)
123409694	123913433	123757861	chr12	124118324	rs1109559	EIF2B1	1	0	0	1	1	0	0	1	0	0	0	2	1	Intelligence (MTAG)
124499152	124598457	124567200	chr11	124735305	rs143429471	ROBO3	0	0	0	0	0	0	0	0	1	1	0	2	1	General cognitive ability
125294082	125446643	125323965	chr11	125366207	rs11220082	FEZ1	0	0	0	0	1	0	0	0	0	1	0	2	1	Schizophrenia
131112116	131419541	131143142	chr6	130687426	rs6941639	TMEM200A	0	0	0	0	0	0	0	0	1	1	0	2	1	Neuroticism
133990336	134046297	134040519	chr2	134326032	rs7577925	NCKAP5	0	0	0	0	0	0	0	1	1	0	0	2	1	Attention deficit hyperactivity disorder
134237077	134355681	134312960	chr2	134326032	rs1368091	NCKAP5	0	1	0	0	0	1	0	0	0	1	0	2	1	Reaction time
139200982	139317013	139292683	chr6	139349819	rs9376390	ABRACL	0	0	0	0	0	1	0	0	0	1	0	2	1	Reaction time
149998923	150509544	150031490	chr1	150039350	rs140505938	VPS45	0	0	0	0	0	0	0	1	1	0	1	2	1	Schizophrenia
150130096	150878649	150324284	chr1	150039350	rs11587682	VPS45	0	0	0	0	0	0	0	1	1	0	0	2	1	Autism spectrum disorder;attention deficit-hyperactivity disorder;bipolar disorder;major depressive disorder;and schizophrenia (combined)
150137773	150878649	150492114	chr1	150039350	rs12129037	VPS45	0	0	0	0	0	0	0	1	1	0	0	2	1	Schizophrenia
150247311	150593391	150510660	chr1	150898815	rs6693567	SETDB1	0	0	0	0	0	1	0	1	0	0	1	2	1	Migraine
153148824	153277457	153265210	chr6	153071932	rs13218732	VIP	1	0	0	1	1	0	0	1	0	0	0	2	1	Migraine
154559876	154688305	154685541	chr1	155036213	rs16830122	EFNA4	0	1	1	0	1	0	0	1	0	0	1	2	1	Alzheimer's disease in APOE e4- carriers
155698645	156016356	155876613	chr1	156051790	rs3856261	MEX3A	0	1	1	0	0	0	1	1	0	0	0	2	1	Schizophrenia
156991900	157173800	157111313	chr2	157189288	rs1226412	NR4A2	0	0	0	0	1	0	0	0	1	0	0	2	1	Depression
156991900	157173800	157145541	chr2	157189288	rs11903494	NR4A2	0	0	0	0	1	0	0	0	1	0	0	2	1	Neuroticism
159651875	159944851	159726345	chr4	160188998	rs4130344	RAPGEF2	0	0	0	1	0	0	0	0	1	1	0	2	1	Intelligence (MTAG)
159651875	159944851	159842377	chr4	160188998	rs2116597	RAPGEF2	0	0	0	1	0	0	0	0	1	1	0	2	1	General cognitive ability
159651875	159944851	159862820	chr4	160188998	rs2081651	RAPGEF2	0	0	0	0	0	0	0	0	1	1	0	2	1	Cognitive ability (MTAG)
162796517	162910223	162828001	chr2	163175273	rs4664442	GCA	0	0	0	0	0	0	0	0	1	1	0	2	1	Intelligence (MTAG)
162796517	162910223	162845855	chr2	163175273	rs2909457	GCA	0	0	0	0	0	0	0	0	1	1	0	2	1	Schizophrenia
162796517	162910223	162852079	chr2	163175273	rs4140685	GCA	0	0	0	0	0	0	0	0	1	1	0	2	1	Intelligence (MTAG)
162796517	162910223	162856148	chr2	163175273	rs2268894	GCA	0	0	0	0	0	0	0	0	1	1	0	2	1	Cognitive ability
162796517	162910223	162888055	chr2	163175273	rs2284871	GCA	0	0	0	0	0	0	0	0	1	1	0	2	1	General cognitive ability
162796517	162910223	162901327	chr2	163175273	rs16822665	GCA	0	0	0	0	0	0	0	0	1	1	0	2	1	Reaction time
166144850	166396313	166176282	chr2	166810349	rs1446577	TTC21B	0	0	1	0	0	0	0	0	1	1	0	2	1	General cognitive ability
166145386	166414114	166396313	chr2	166810349	rs7566691	TTC21B	0	0	1	0	0	0	0	0	1	1	0	2	1	General cognitive ability
176534423	176737720	176691279	chr5	176560080	rs10037055	NSD1	0	1	1	0	0	0	0	0	1	1	0	2	1	Migraine without aura
179131454	179371548	179238261	chr5	179499119	rs72807343	RNF130	0	0	0	0	0	0	1	0	1	0	0	2	1	Alzheimer's disease (late onset)
181623291	181747349	181698693	chr1	181452686	rs4652676	CACNA1E	0	0	0	0	0	0	0	0	1	1	0	2	1	Neuroticism
181623291	181760336	181740924	chr1	181452686	rs169235	CACNA1E	0	0	0	0	0	0	0	0	1	1	0	2	1	Neuroticism
183339985	183550809	183426758	chr1	183387635	rs4652802	NMNAT2	0	0	0	1	0	0	0	1	1	0	0	2	1	General cognitive ability
183401670	183550809	183459670	chr1	183387635	rs2794619	NMNAT2	0	0	0	0	0	0	0	1	1	0	0	2	1	General cognitive ability
185406883	185999614	185727353	chr2	185463093	rs62200787	ZNF804A	1	0	1	1	0	1	0	0	0	1	0	2	1	Schizophrenia
200874229	201026916	200951307	chr1	201081695	rs72749142	CACNA1S	1	1	0	0	0	0	1	0	0	1	0	2	1	Schizophrenia
205014930	205268803	205015284	chr1	205473684	rs11240341	CDK18	0	0	0	0	0	0	0	0	1	1	1	2	1	Schizophrenia
205014930	205269501	205035455	chr1	205473684	rs16937	CDK18	0	0	0	0	0	0	0	0	1	1	1	2	1	Schizophrenia
205651334	205809221	205764640	chr1	205719373	rs823156	NUCKS1	0	0	0	0	0	0	0	0	1	1	0	2	1	Parkinson's disease
207679229	207850539	207792909	chr1	207226620	rs12036785	PFKFB2	0	0	1	0	0	0	0	1	1	0	0	2	1	Alzheimer's disease or family history of Alzheimer's disease
241583829	241681430	241628430	chr1	242011493	rs4660091	EXO1	0	0	1	0	0	1	0	1	0	0	0	2	1	Major depressive disorder
27686187	29601727	10285	chr6	27215502	rs6939297	PRSS16	0	0	0	0	0	1	1	0	0	0	1	2	0	Cognitive decline (age-related)
27685348	29659255	19215	chr6	27114861	rs7775835	HIST1H2AH	0	0	0	1	1	0	0	1	0	0	1	2	0	General cognitive ability
27685348	29659255	19215	chr6	27114638	rs7775835	HIST1H2BK	0	0	0	1	1	0	0	1	0	0	1	2	0	General cognitive ability
27685348	29659255	19215	chr6	27115405	rs7775835	MIR3143	0	0	0	1	1	0	0	1	0	0	1	2	0	General cognitive ability
27640246	29629344	152862	chr6	27661814	rs13194504	LINC01012	1	0	0	0	0	0	1	0	1	0	0	2	0	Depression (broad)
27965503	29951729	295270	chr6	27114861	rs3129791	HIST1H2AH	0	0	0	0	1	0	0	1	0	0	1	2	0	Depression (broad)
27965503	29951729	295270	chr6	27114638	rs3129791	HIST1H2BK	0	0	0	0	1	0	0	1	0	0	1	2	0	Depression (broad)
27965503	29951729	295270	chr6	29973748	rs3129791	HLA-J	0	0	1	0	1	0	1	0	0	0	0	2	0	Depression (broad)
27965503	29951729	295270	chr6	27115405	rs3129791	MIR3143	0	0	0	0	1	0	0	1	0	0	1	2	0	Depression (broad)
28134221	30128949	474531	chr6	27114861	rs4947263	HIST1H2AH	0	0	0	0	1	0	0	1	0	0	1	2	0	Depression (broad)
28134221	30128949	474531	chr6	27114638	rs4947263	HIST1H2BK	0	0	0	0	1	0	0	1	0	0	1	2	0	Depression (broad)
28134221	30128949	474531	chr6	27115405	rs4947263	MIR3143	0	0	0	0	1	0	0	1	0	0	1	2	0	Depression (broad)
28134221	30128949	474531	chr6	28092334	rs4947263	ZSCAN16	0	0	0	0	0	0	0	1	0	1	0	2	0	Depression (broad)
28139710	30038647	479204	chr6	27114861	rs3129151	HIST1H2AH	0	0	0	0	1	0	0	1	0	0	1	2	0	General cognitive ability
28139710	30038647	479204	chr6	27114638	rs3129151	HIST1H2BK	0	0	0	0	1	0	0	1	0	0	1	2	0	General cognitive ability
28139710	30038647	479204	chr6	27115405	rs3129151	MIR3143	0	0	0	0	1	0	0	1	0	0	1	2	0	General cognitive ability
28139710	30038647	479204	chr6	28092334	rs3129151	ZSCAN16	0	0	0	0	0	0	0	1	0	1	0	2	0	General cognitive ability
28250179	30236038	585141	chr6	27114861	rs144447022	HIST1H2AH	0	0	0	0	1	0	0	1	0	0	1	2	0	Schizophrenia
28250179	30236038	585141	chr6	27114638	rs144447022	HIST1H2BK	0	0	0	0	1	0	0	1	0	0	1	2	0	Schizophrenia
28250179	30236038	585141	chr6	27115405	rs144447022	MIR3143	0	0	0	0	1	0	0	1	0	0	1	2	0	Schizophrenia
28345282	30063674	684001	chr6	27114861	rs9257802	HIST1H2AH	0	0	0	0	1	0	0	1	0	0	0	2	0	General cognitive ability
28345282	30063674	684001	chr6	27114638	rs9257802	HIST1H2BK	0	0	0	0	1	0	0	1	0	0	0	2	0	General cognitive ability
28345282	30063674	684001	chr6	27115405	rs9257802	MIR3143	0	0	0	0	1	0	0	1	0	0	0	2	0	General cognitive ability
43460181	44865498	783793	chr17	43325292	rs8067056	MAP3K14-AS1	0	0	0	0	0	0	1	0	1	0	0	2	0	General cognitive ability
43463493	44865603	802478	chr17	43325292	rs713522	MAP3K14-AS1	0	0	0	0	0	0	1	0	1	0	0	2	0	General cognitive ability
43463493	44865498	813112	chr17	43325292	rs754593	MAP3K14-AS1	0	0	0	0	0	0	1	0	1	0	0	2	0	General cognitive ability
28562247	30544401	852680	chr6	31514626	rs1233393	ATP6V1G2	0	0	0	0	0	0	1	0	1	0	0	2	0	Depression (broad)
28562247	30544401	852680	chr6	31514626	rs1233393	ATP6V1G2-DDX39B	0	0	0	0	0	0	1	0	1	0	0	2	0	Depression (broad)
28562247	30544401	852680	chr6	31510253	rs1233393	DDX39B	0	0	0	0	0	0	1	0	1	0	0	2	0	Depression (broad)
28562247	30544401	852680	chr6	31510081	rs1233393	DDX39B-AS1	0	0	0	0	0	0	1	0	1	0	0	2	0	Depression (broad)
28562247	30544401	852680	chr6	31514628	rs1233393	NFKBIL1	0	0	0	0	0	0	1	0	1	0	0	2	0	Depression (broad)
28562247	30544401	852680	chr6	31508956	rs1233393	SNORD84	0	0	0	0	0	0	1	0	1	0	0	2	0	Depression (broad)
29165037	29923941	873865	chr6	28864307	rs2267633	HCG14	0	0	0	0	0	0	0	0	1	1	0	2	0	Neuroticism
29165037	29923941	873865	chr6	28911561	rs2267633	LINC01556	0	0	0	0	0	0	0	1	1	0	0	2	0	Neuroticism
43460181	44865498	889741	chr17	43325292	rs28646281	MAP3K14-AS1	0	0	0	0	0	0	1	0	1	0	0	2	0	General cognitive ability
43460181	44847834	1011066	chr17	43325292	rs35076622	MAP3K14-AS1	0	0	0	0	0	0	1	0	1	0	0	2	0	General cognitive ability
28912399	30453795	1073467	chr6	28911561	rs28986310	LINC01556	0	0	0	0	0	0	0	1	1	0	0	2	0	Neuroticism
43463493	44755729	1083984	chr17	43325292	rs1526123	MAP3K14-AS1	0	0	0	0	0	0	1	0	1	0	0	2	0	General cognitive ability
43463493	44755729	1085577	chr17	43325292	rs1724425	MAP3K14-AS1	0	0	0	0	0	0	1	0	1	0	0	2	0	General cognitive ability
43480759	43859106	1118609	chr17	43299292	rs143699161	FMNL1	0	0	0	0	0	1	0	0	0	1	0	2	0	General cognitive ability
43480759	43859106	1118609	chr17	43922256	rs143699161	SPPL2C	0	1	0	0	0	1	1	0	0	0	0	2	0	General cognitive ability
43487968	44733441	1128125	chr17	43325292	rs3843738	MAP3K14-AS1	0	0	0	0	0	0	1	0	1	0	0	2	0	General cognitive ability
1236956	1314382	1256074	chr17	1532181	rs75543711	SLC43A2	0	0	1	0	0	0	0	0	1	1	0	2	0	Reaction time
29098796	30656828	1261611	chr6	28911561	rs2523933	LINC01556	0	0	0	0	0	0	0	1	1	0	0	2	0	General cognitive ability
1236150	1321548	1290950	chr17	1532181	rs56007784	SLC43A2	0	0	1	0	0	0	0	0	1	1	0	2	0	Schizophrenia
1236150	1356579	1297991	chr17	1532181	rs9908552	SLC43A2	0	0	1	0	0	0	0	0	1	1	0	2	0	Schizophrenia
29075088	30708955	1403709	chr6	28911561	rs2517664	LINC01556	0	0	0	0	0	0	0	1	1	0	0	2	0	General cognitive ability
29095908	30717258	1423585	chr6	28911561	rs2517592	LINC01556	0	0	0	0	0	0	0	1	1	0	0	2	0	General cognitive ability
29167575	30717258	1495679	chr6	28911561	rs2523722	LINC01556	0	0	0	0	0	0	0	1	1	0	0	2	0	Schizophrenia
30190040	30190040	1520440	chr6	30181272	rs2517602	TRIM26	0	0	0	0	0	1	1	0	0	0	0	2	0	General cognitive ability
29206251	30723781	1532976	chr6	28911561	rs885916	LINC01556	0	0	0	0	0	0	0	1	1	0	0	2	0	General cognitive ability
29223493	30723781	1553428	chr6	28911561	rs2189373	LINC01556	0	0	0	0	0	0	0	1	1	0	0	2	0	General cognitive ability
29175498	30717258	1555967	chr6	28911561	rs2021722	LINC01556	0	0	0	0	0	0	0	1	1	0	0	2	0	Schizophrenia
29342775	30789647	1672717	chr6	28911561	rs3129817	LINC01556	0	0	0	0	0	0	0	1	1	0	0	2	0	General cognitive ability
29372323	31166352	1695429	chr6	28911561	rs3130116	LINC01556	0	0	0	0	0	0	0	1	1	0	0	2	0	Depression (broad)
29411432	30926517	1721926	chr6	28911561	rs3130127	LINC01556	0	0	0	0	0	0	0	1	1	0	0	2	0	General cognitive ability
29411432	31220450	1748843	chr6	28911561	rs149543464	LINC01556	0	0	0	0	0	0	0	1	1	0	0	2	0	Depressive symptoms
30144420	30654531	1756867	chr6	31514626	rs1269556	ATP6V1G2	0	0	0	0	0	0	1	0	1	0	0	2	0	Reaction time
30144420	30654531	1756867	chr6	31514626	rs1269556	ATP6V1G2-DDX39B	0	0	0	0	0	0	1	0	1	0	0	2	0	Reaction time
30144420	30654531	1756867	chr6	31510253	rs1269556	DDX39B	0	0	0	0	0	0	1	0	1	0	0	2	0	Reaction time
30144420	30654531	1756867	chr6	31510081	rs1269556	DDX39B-AS1	0	0	0	0	0	0	1	0	1	0	0	2	0	Reaction time
30144420	30654531	1756867	chr6	31514628	rs1269556	NFKBIL1	0	0	0	0	0	0	1	0	1	0	0	2	0	Reaction time
30144420	30654531	1756867	chr6	31508956	rs1269556	SNORD84	0	0	0	0	0	0	1	0	1	0	0	2	0	Reaction time
1808600	1866163	1811603	chr19	1513189	rs7250872	ADAMTSL5	0	0	0	0	0	0	1	1	0	0	0	2	0	Bipolar disorder
30339593	30711357	1843447	chr6	30712328	rs2524222	IER3	0	1	0	0	0	1	0	0	1	0	0	2	0	Major depressive disorder
1848479	2157362	1915512	chr2	3705786	rs7584755	ALLC	0	0	0	0	0	0	0	0	1	1	0	2	0	Cognitive decline rate in late mild cognitive impairment
1874731	1966952	1925993	chr2	3523351	rs2241685	ADI1	0	0	0	0	0	1	0	0	1	0	0	2	0	Attention deficit hyperactivity disorder
1874731	1966952	1925993	chr2	3705786	rs2241685	ALLC	0	0	0	0	0	0	0	0	1	1	0	2	0	Attention deficit hyperactivity disorder
2095065	2200184	2146288	chr16	2069521	rs74002781	NPW	0	0	0	0	0	1	1	0	0	0	0	2	0	Major depressive disorder
2095065	2200184	2146288	chr16	2076869	rs74002781	SLC9A3R2	0	0	0	0	0	1	1	0	0	0	0	2	0	Major depressive disorder
2095065	2200184	2146288	chr16	2059823	rs74002781	ZNF598	0	0	0	0	0	1	1	0	0	0	0	2	0	Major depressive disorder
2242417	2309929	2278064	chr17	2596214	rs2447097	MIR6776	0	0	0	0	0	0	1	0	1	0	0	2	0	Autism spectrum disorder
2354209	2382639	2357702	chr10	1779671	rs12412942	ADARB2	0	0	0	0	0	0	0	0	1	1	0	2	0	Schizophrenia
30323393	32064726	2427155	chr6	33172414	rs3132556	HSD17B8	0	0	0	0	0	0	1	1	0	0	1	2	0	Autism spectrum disorder or schizophrenia
30323393	32064726	2427155	chr6	33168631	rs3132556	RXRB	0	0	0	0	0	0	1	1	0	0	1	2	0	Autism spectrum disorder or schizophrenia
30323393	32064726	2427155	chr6	33168603	rs3132556	SLC39A7	0	0	0	0	0	0	1	1	0	0	1	2	0	Autism spectrum disorder or schizophrenia
2411100	2637241	2606976	chr10	1779671	rs78245978	ADARB2	0	0	0	0	0	0	1	1	0	0	0	2	0	Major depressive disorder
30769273	32131972	2640139	chr6	32145889	rs1625792	AGPAT1	0	1	0	0	1	0	1	0	0	0	0	2	0	General cognitive ability
30769273	32131972	2640139	chr6	33172414	rs1625792	HSD17B8	0	0	0	0	0	0	1	1	0	0	1	2	0	General cognitive ability
30769273	32131972	2640139	chr6	32147593	rs1625792	MIR6833	0	1	0	0	1	0	1	0	0	0	0	2	0	General cognitive ability
30769273	32131972	2640139	chr6	33168631	rs1625792	RXRB	0	0	0	0	0	0	1	1	0	0	1	2	0	General cognitive ability
30769273	32131972	2640139	chr6	33168603	rs1625792	SLC39A7	0	0	0	0	0	0	1	1	0	0	1	2	0	General cognitive ability
30798697	32131972	2652541	chr6	32145889	rs2596505	AGPAT1	0	1	0	0	1	0	1	0	0	0	0	2	0	Depression (broad)
30798697	32131972	2652541	chr6	33172414	rs2596505	HSD17B8	0	0	0	0	0	0	1	1	0	0	1	2	0	Depression (broad)
30798697	32131972	2652541	chr6	32147593	rs2596505	MIR6833	0	1	0	0	1	0	1	0	0	0	0	2	0	Depression (broad)
30798697	32131972	2652541	chr6	33168631	rs2596505	RXRB	0	0	0	0	0	0	1	1	0	0	1	2	0	Depression (broad)
30798697	32131972	2652541	chr6	33168603	rs2596505	SLC39A7	0	0	0	0	0	0	1	1	0	0	1	2	0	Depression (broad)
30769273	32131972	2655026	chr6	32145889	rs2596500	AGPAT1	0	1	0	0	1	0	1	0	0	0	0	2	0	Schizophrenia
30769273	32131972	2655026	chr6	33172414	rs2596500	HSD17B8	0	0	0	0	0	0	1	1	0	0	1	2	0	Schizophrenia
30769273	32131972	2655026	chr6	32147593	rs2596500	MIR6833	0	1	0	0	1	0	1	0	0	0	0	2	0	Schizophrenia
30769273	32131972	2655026	chr6	33168631	rs2596500	RXRB	0	0	0	0	0	0	1	1	0	0	1	2	0	Schizophrenia
30769273	32131972	2655026	chr6	33168603	rs2596500	SLC39A7	0	0	0	0	0	0	1	1	0	0	1	2	0	Schizophrenia
30766211	32333827	2744261	chr6	33290794	rs3093958	DAXX	0	0	0	0	0	0	1	1	0	0	1	2	0	General cognitive ability
30766211	32333827	2744261	chr6	33172414	rs3093958	HSD17B8	0	0	0	0	0	0	1	1	0	0	1	2	0	General cognitive ability
30766211	32333827	2744261	chr6	33168631	rs3093958	RXRB	0	0	0	0	0	0	1	1	0	0	1	2	0	General cognitive ability
30766211	32333827	2744261	chr6	33168603	rs3093958	SLC39A7	0	0	0	0	0	0	1	1	0	0	1	2	0	General cognitive ability
31577283	31922254	2936001	chr6	31514626	rs2736155	ATP6V1G2	0	0	0	0	0	0	0	0	1	1	0	2	0	Depression (broad)
31577283	31922254	2936001	chr6	31514626	rs2736155	ATP6V1G2-DDX39B	0	0	0	0	0	0	0	0	1	1	0	2	0	Depression (broad)
31577283	31922254	2936001	chr6	33290794	rs2736155	DAXX	0	0	0	0	0	0	1	1	0	0	1	2	0	Depression (broad)
31577283	31922254	2936001	chr6	31510081	rs2736155	DDX39B-AS1	0	0	0	0	0	0	0	0	1	1	0	2	0	Depression (broad)
31577283	31922254	2936001	chr6	33172414	rs2736155	HSD17B8	0	0	0	0	0	0	1	1	0	0	0	2	0	Depression (broad)
31577283	31922254	2936001	chr6	31514628	rs2736155	NFKBIL1	0	0	0	0	0	0	0	0	1	1	0	2	0	Depression (broad)
31577283	31922254	2936001	chr6	33168631	rs2736155	RXRB	0	0	0	0	0	0	1	1	0	0	0	2	0	Depression (broad)
31577283	31922254	2936001	chr6	33168603	rs2736155	SLC39A7	0	0	0	0	0	0	1	1	0	0	0	2	0	Depression (broad)
31577283	31922254	2936001	chr6	31508956	rs2736155	SNORD84	0	0	0	0	0	0	0	0	1	1	0	2	0	Depression (broad)
31577283	31885930	3057501	chr6	31514626	rs707939	ATP6V1G2	0	0	0	0	0	0	0	0	1	1	0	2	0	Autism spectrum disorder or schizophrenia
31577283	31885930	3057501	chr6	31514626	rs707939	ATP6V1G2-DDX39B	0	0	0	0	0	0	0	0	1	1	0	2	0	Autism spectrum disorder or schizophrenia
31577283	31885930	3057501	chr6	33290794	rs707939	DAXX	0	0	0	0	0	0	1	1	0	0	0	2	0	Autism spectrum disorder or schizophrenia
31577283	31885930	3057501	chr6	31510253	rs707939	DDX39B	0	0	0	0	0	0	0	0	1	1	0	2	0	Autism spectrum disorder or schizophrenia
31577283	31885930	3057501	chr6	31510081	rs707939	DDX39B-AS1	0	0	0	0	0	0	0	0	1	1	0	2	0	Autism spectrum disorder or schizophrenia
31577283	31885930	3057501	chr6	33172414	rs707939	HSD17B8	0	0	0	0	0	0	1	1	0	0	1	2	0	Autism spectrum disorder or schizophrenia
31577283	31885930	3057501	chr6	31514628	rs707939	NFKBIL1	0	0	0	0	0	0	0	0	1	1	0	2	0	Autism spectrum disorder or schizophrenia
31577283	31885930	3057501	chr6	33168631	rs707939	RXRB	0	0	0	0	0	0	1	1	0	0	1	2	0	Autism spectrum disorder or schizophrenia
31577283	31885930	3057501	chr6	33168603	rs707939	SLC39A7	0	0	0	0	0	0	1	1	0	0	1	2	0	Autism spectrum disorder or schizophrenia
31577283	31885930	3057501	chr6	31508956	rs707939	SNORD84	0	0	0	0	0	0	0	0	1	1	0	2	0	Autism spectrum disorder or schizophrenia
31826153	32158319	3240546	chr6	31633657	rs2293751	CSNK2B	0	0	1	0	0	0	1	1	0	0	0	2	0	Autism spectrum disorder or schizophrenia
31826153	32158319	3240546	chr6	33290794	rs2293751	DAXX	0	0	0	0	0	0	1	1	0	0	1	2	0	Autism spectrum disorder or schizophrenia
31826153	32158319	3240546	chr6	31634061	rs2293751	GPANK1	0	0	1	0	0	0	1	1	0	0	0	2	0	Autism spectrum disorder or schizophrenia
2946188	3380088	3241845	chr4	3443660	rs362307	HGFAC	0	1	0	0	1	0	0	0	0	1	0	2	0	General cognitive ability
31572481	32275621	3249110	chr6	33290794	rs537160	DAXX	0	0	0	0	0	0	1	1	0	0	1	2	0	Depression (broad)
31572481	32275621	3249110	chr6	33172414	rs537160	HSD17B8	0	0	0	0	0	0	1	1	0	0	1	2	0	Depression (broad)
31572481	32275621	3249110	chr6	33168631	rs537160	RXRB	0	0	0	0	0	0	1	1	0	0	1	2	0	Depression (broad)
31572481	32275621	3249110	chr6	33168603	rs537160	SLC39A7	0	0	0	0	0	0	1	1	0	0	1	2	0	Depression (broad)
31476458	32879471	3358571	chr6	33172414	rs369637	HSD17B8	0	0	0	0	0	0	1	1	0	0	1	2	0	Autism spectrum disorder or schizophrenia
31476458	32879471	3358571	chr6	33168631	rs369637	RXRB	0	0	0	0	0	0	1	1	0	0	1	2	0	Autism spectrum disorder or schizophrenia
31476458	32879471	3358571	chr6	33168603	rs369637	SLC39A7	0	0	0	0	0	0	1	1	0	0	1	2	0	Autism spectrum disorder or schizophrenia
31577283	32598090	3450835	chr6	31514626	rs41268902	ATP6V1G2	0	0	0	0	0	0	0	0	1	1	0	2	0	Schizophrenia
31577283	32598090	3450835	chr6	31514626	rs41268902	ATP6V1G2-DDX39B	0	0	0	0	0	0	0	0	1	1	0	2	0	Schizophrenia
31577283	32598090	3450835	chr6	33290794	rs41268902	DAXX	0	0	0	0	0	0	1	1	0	0	1	2	0	Schizophrenia
31577283	32598090	3450835	chr6	31510253	rs41268902	DDX39B	0	0	0	0	0	0	0	0	1	1	0	2	0	Schizophrenia
31577283	32598090	3450835	chr6	31510081	rs41268902	DDX39B-AS1	0	0	0	0	0	0	0	0	1	1	0	2	0	Schizophrenia
31577283	32598090	3450835	chr6	33172414	rs41268902	HSD17B8	0	0	0	0	0	0	1	1	0	0	1	2	0	Schizophrenia
31577283	32598090	3450835	chr6	31514628	rs41268902	NFKBIL1	0	0	0	0	0	0	0	0	1	1	0	2	0	Schizophrenia
31577283	32598090	3450835	chr6	33168631	rs41268902	RXRB	0	0	0	0	0	0	1	1	0	0	1	2	0	Schizophrenia
31577283	32598090	3450835	chr6	33168603	rs41268902	SLC39A7	0	0	0	0	0	0	1	1	0	0	1	2	0	Schizophrenia
31577283	32598090	3450835	chr6	31508956	rs41268902	SNORD84	0	0	0	0	0	0	0	0	1	1	0	2	0	Schizophrenia
31878495	32179896	3474421	chr6	33290794	rs204893	DAXX	0	0	0	0	0	0	1	1	0	0	1	2	0	Neuroticism
31878495	32179896	3474421	chr6	33172414	rs204893	HSD17B8	0	0	0	0	0	0	1	1	0	0	1	2	0	Neuroticism
31878495	32179896	3474421	chr6	33168631	rs204893	RXRB	0	0	0	0	0	0	1	1	0	0	1	2	0	Neuroticism
31878495	32179896	3474421	chr6	33168603	rs204893	SLC39A7	0	0	0	0	0	0	1	1	0	0	1	2	0	Neuroticism
31596138	32879471	3518812	chr6	33172414	rs3132935	HSD17B8	0	0	0	0	0	0	1	1	0	0	1	2	0	Schizophrenia
31596138	32879471	3518812	chr6	33168631	rs3132935	RXRB	0	0	0	0	0	0	1	1	0	0	1	2	0	Schizophrenia
31596138	32879471	3518812	chr6	33168603	rs3132935	SLC39A7	0	0	0	0	0	0	1	1	0	0	1	2	0	Schizophrenia
31582025	32879471	3520730	chr6	33290794	rs3131296	DAXX	0	0	0	0	0	0	1	1	0	0	1	2	0	Schizophrenia
31582025	32879471	3520730	chr6	33172414	rs3131296	HSD17B8	0	0	0	0	0	0	1	1	0	0	1	2	0	Schizophrenia
31582025	32879471	3520730	chr6	33168631	rs3131296	RXRB	0	0	0	0	0	0	1	1	0	0	1	2	0	Schizophrenia
31582025	32879471	3520730	chr6	33168603	rs3131296	SLC39A7	0	0	0	0	0	0	1	1	0	0	1	2	0	Schizophrenia
31596138	32879471	3690005	chr6	33172414	rs3129945	HSD17B8	0	0	0	0	0	0	1	1	0	0	1	2	0	General cognitive ability
31596138	32879471	3690005	chr6	33168631	rs3129945	RXRB	0	0	0	0	0	0	1	1	0	0	1	2	0	General cognitive ability
31596138	32879471	3690005	chr6	33168603	rs3129945	SLC39A7	0	0	0	0	0	0	1	1	0	0	1	2	0	General cognitive ability
31620520	32844103	4035714	chr6	33172414	rs9272219	HSD17B8	0	0	0	0	0	0	1	1	0	0	1	2	0	Schizophrenia
31620520	32844103	4035714	chr6	33168631	rs9272219	RXRB	0	0	0	0	0	0	1	1	0	0	1	2	0	Schizophrenia
31620520	32844103	4035714	chr6	33168603	rs9272219	SLC39A7	0	0	0	0	0	0	1	1	0	0	1	2	0	Schizophrenia
4022317	4076787	4054805	chr2	5831251	rs6708110	LINC01248	0	0	0	0	0	0	0	0	1	1	0	2	0	Cognitive decline rate in late mild cognitive impairment
4022317	4076787	4054805	chr2	5832799	rs6708110	SOX11	0	0	0	0	0	0	0	0	1	1	0	2	0	Cognitive decline rate in late mild cognitive impairment
32218120	32963948	4214019	chr6	33172414	rs7383287	HSD17B8	0	0	0	0	0	0	1	1	0	0	0	2	0	Schizophrenia
32218120	32963948	4214019	chr6	33168631	rs7383287	RXRB	0	0	0	0	0	0	1	1	0	0	0	2	0	Schizophrenia
32218120	32963948	4214019	chr6	33168603	rs7383287	SLC39A7	0	0	0	0	0	0	1	1	0	0	0	2	0	Schizophrenia
4425528	4608652	4470027	chr16	4466963	rs6500596	CORO7-PAM16	0	0	0	0	1	0	1	0	0	0	0	2	0	Schizophrenia
4425528	4608652	4470027	chr16	5008318	rs6500596	SEC14L5	0	0	0	0	1	0	0	1	0	0	0	2	0	Schizophrenia
4401058	4608652	4497451	chr16	5008318	rs6500602	SEC14L5	0	0	0	0	1	0	0	1	0	0	0	2	0	Schizophrenia
4822424	4951114	4841247	chr2	6790505	rs1898972	MIR7515	1	0	0	0	0	0	0	0	1	1	0	2	0	General cognitive ability
4822424	4951114	4841247	chr2	6790652	rs1898972	MIR7515HG	1	0	0	0	0	0	0	0	1	1	0	2	0	General cognitive ability
4847117	4970553	4952314	chr2	6790505	rs11690224	MIR7515	1	0	0	0	0	0	0	0	1	1	0	2	0	General cognitive ability
4847117	4970553	4952314	chr2	6790652	rs11690224	MIR7515HG	1	0	0	0	0	0	0	0	1	1	0	2	0	General cognitive ability
4918613	5081179	4965404	chr19	5680908	rs34232444	C19orf70	0	0	0	0	0	0	1	0	1	0	0	2	0	Schizophrenia
4918613	5081179	4965404	chr19	5680776	rs34232444	HSD11B1L	0	0	0	0	0	0	1	0	1	0	0	2	0	Schizophrenia
4918613	5081179	4965404	chr19	5690272	rs34232444	RPL36	0	0	0	0	0	0	1	0	1	0	0	2	0	Schizophrenia
4997727	5195451	5129531	chr2	6980596	rs148822902	NRIR	0	0	0	0	0	0	0	0	1	1	0	2	0	Alzheimer disease and age of onset
5445125	5487609	5462987	chr2	5831251	rs1524480	LINC01248	0	0	0	0	1	0	0	0	0	1	0	2	0	Schizophrenia
5445125	5487609	5462987	chr2	5832799	rs1524480	SOX11	0	0	0	0	1	0	0	0	0	1	0	2	0	Schizophrenia
6306405	6319379	6313384	chr6	5458309	rs1475073	LOC101927972	0	0	0	0	0	0	0	0	1	1	0	2	0	Neuroticism
6679928	6848419	6834167	chr5	7396343	rs11134178	ADCY2	0	0	0	0	0	0	0	0	1	1	0	2	0	Attention deficit hyperactivity disorder
6679928	6848419	6834167	chr5	7851604	rs11134178	C5orf49	1	0	0	0	0	0	0	1	1	0	1	2	0	Attention deficit hyperactivity disorder
6802335	7014869	6863773	chr1	7831329	rs11122155	VAMP3	0	1	0	0	0	1	0	0	0	1	1	2	0	Reaction time
7092704	7184481	7167776	chr17	6947243	rs57508443	SLC16A11	0	0	0	0	0	1	1	0	0	0	0	2	0	Reaction time
7092704	7184481	7167776	chr17	6939394	rs57508443	SLC16A13	0	0	0	0	0	1	1	0	0	0	0	2	0	Reaction time
7185124	7297140	7228047	chr5	7851604	rs7729273	C5orf49	0	0	0	0	0	0	0	1	1	0	0	2	0	Cognitive performance
7243568	7291670	7266805	chr12	7079944	rs7294478	EMG1	1	0	1	0	0	0	0	0	1	1	0	2	0	Neuritic plaque
7243568	7291670	7266805	chr12	7079917	rs7294478	PHB2	1	0	1	0	0	0	0	0	1	1	0	2	0	Neuritic plaque
7493177	7569002	7519298	chr5	6828035	rs17826816	MIR4278	0	0	0	0	1	0	0	1	0	0	0	2	0	Bipolar disorder
7573229	7608462	7606722	chr17	7518216	rs7640	FXR2	0	0	0	0	0	0	1	0	0	1	1	2	0	Cognitive function
7573229	7608462	7606722	chr17	7517382	rs7640	SHBG	0	0	0	0	0	0	1	0	0	1	1	2	0	Cognitive function
7538392	7658061	7627242	chr5	7396343	rs78277363	ADCY2	0	0	0	0	0	0	0	1	0	1	0	2	0	Cognitive decline rate in late mild cognitive impairment
7734424	7734424	7734424	chr4	7194374	rs192716625	SORCS2	0	0	0	0	0	1	0	0	1	0	0	2	0	General cognitive ability
8034628	8186096	8036564	chr17	8280030	rs76539190	KRBA2	0	1	0	0	0	0	0	1	1	0	0	2	0	General cognitive ability
8034628	8186096	8036564	chr17	8286566	rs76539190	RPL26	0	1	0	0	0	0	0	1	1	0	0	2	0	General cognitive ability
8034628	8186096	8036564	chr17	8198662	rs76539190	SLC25A35	0	0	1	0	0	0	1	1	0	0	0	2	0	General cognitive ability
8034628	8220357	8130867	chr17	8280030	rs3027247	KRBA2	0	1	0	0	0	0	0	1	1	0	0	2	0	Parkinson's disease (motor and cognition)
8034628	8220357	8130867	chr17	8286566	rs3027247	RPL26	0	1	0	0	0	0	0	1	1	0	0	2	0	Parkinson's disease (motor and cognition)
8111265	8144852	8131240	chr19	8117646	rs12460243	CCL25	0	0	0	0	0	0	1	0	1	0	0	2	0	Neurocognitive impairment in HIV-1 infection (continuous)
8368463	8431607	8390054	chr1	8939152	rs12142465	ENO1	0	0	0	0	0	0	1	1	0	0	0	2	0	Schizophrenia
8368463	8431607	8390054	chr1	8938894	rs12142465	ENO1-AS1	0	0	0	0	0	0	1	1	0	0	0	2	0	Schizophrenia
8247013	9090341	8685854	chr8	8239345	rs1039916	PRAG1	0	1	0	1	1	0	1	0	0	0	0	2	0	Neuroticism
8718850	9153239	9033093	chr8	8751132	rs393155	MFHAS1	0	1	0	0	0	0	0	0	1	1	1	2	0	Neuroticism
8718850	9153239	9034148	chr8	8751132	rs367543	MFHAS1	0	1	0	0	0	0	0	0	1	1	1	2	0	Schizophrenia
9380132	10009952	9496118	chr8	8905955	rs13275502	MIR4660	0	0	0	0	0	1	0	0	1	0	0	2	0	Neuroticism
9390529	10063879	9644659	chr8	10697536	rs2048656	LOC101929229	0	0	0	0	0	0	1	0	0	1	0	2	0	Schizophrenia
9390529	10063879	9644659	chr8	10697410	rs2048656	PINX1	0	0	0	0	0	0	1	0	0	1	0	2	0	Schizophrenia
9170716	10247976	9796321	chr8	10697536	rs615632	LOC101929229	0	0	0	0	0	0	1	0	0	1	0	2	0	Neuroticism
9170716	10247976	9796321	chr8	8905955	rs615632	MIR4660	0	0	0	0	0	1	0	0	1	0	0	2	0	Neuroticism
9170716	10247976	9796321	chr8	10697410	rs615632	PINX1	0	0	0	0	0	0	1	0	0	1	0	2	0	Neuroticism
9872810	10334694	10246325	chr8	9760840	rs12543645	LINC00599	1	0	0	0	0	0	0	1	0	1	0	2	0	Schizophrenia
9872810	10334694	10246325	chr8	9760983	rs12543645	MIR124-1	1	0	0	0	0	0	0	1	0	1	0	2	0	Schizophrenia
9907240	10370675	10247295	chr11	9781081	rs716804	LOC440028	0	0	0	0	0	0	0	0	1	1	1	2	0	Neuroticism
9907240	10370675	10247295	chr11	9779840	rs716804	SBF2-AS1	0	0	0	0	0	0	0	0	1	1	1	2	0	Neuroticism
9872810	10334694	10250048	chr8	9760840	rs12541491	LINC00599	1	0	0	0	0	0	0	1	0	1	0	2	0	Schizophrenia
9872810	10334694	10250048	chr8	9760983	rs12541491	MIR124-1	1	0	0	0	0	0	0	1	0	1	0	2	0	Schizophrenia
10289235	10383226	10334781	chr8	9760840	rs11782819	LINC00599	0	0	0	0	0	0	0	0	1	1	0	2	0	Alzheimer's disease
10289235	10383226	10334781	chr8	9760983	rs11782819	MIR124-1	0	0	0	0	0	0	0	0	1	1	0	2	0	Alzheimer's disease
10381784	10466985	10415343	chr3	10805878	rs9879311	LINC00606	1	1	0	0	0	0	1	0	1	0	0	2	0	Schizophrenia
10486597	10639107	10638604	chr1	11042095	rs12741973	C1orf127	0	1	0	0	0	1	0	0	1	0	0	2	0	Optic nerve measurement (rim area)
10737581	10898413	10867852	chr19	10982253	rs10407127	CARM1	0	0	1	0	0	1	1	0	0	0	1	2	0	Reaction time
11024620	11075940	11040146	chr2	11273179	rs13396519	C2orf50	0	1	0	0	0	0	1	0	1	0	0	2	0	Exploratory eye movement dysfunction in schizophrenia (number of eye fixations)
11024620	11075940	11040146	chr2	11272303	rs13396519	FLJ33534	0	1	0	0	0	0	1	0	1	0	0	2	0	Exploratory eye movement dysfunction in schizophrenia (number of eye fixations)
11130263	11834891	11315721	chr9	10613206	rs72696282	PTPRD-AS2	0	0	0	0	0	0	0	1	0	1	0	2	0	Neuroticism (MTAG)
11264754	11847736	11453149	chr9	10613206	rs56116032	PTPRD-AS2	0	0	0	0	0	0	0	1	0	1	0	2	0	Neuroticism
11394204	11506358	11500372	chr7	12536055	rs118134876	LOC102725191	0	0	0	0	0	0	0	1	0	1	0	2	0	General cognitive ability
11264754	11847736	11544964	chr9	10613206	rs10959913	PTPRD-AS2	0	0	0	0	0	0	0	1	0	1	0	2	0	Depression
11264754	11877833	11553382	chr9	10613206	rs10959926	PTPRD-AS2	0	0	0	0	0	0	0	1	0	1	0	2	0	Depression (broad)
11267514	11877833	11557797	chr9	10613206	rs10809520	PTPRD-AS2	0	0	0	0	0	0	0	1	0	1	0	2	0	Depression
11265159	11880898	11651144	chr9	10613206	rs10960067	PTPRD-AS2	0	0	0	0	0	0	0	1	0	1	0	2	0	Neuroticism
11626464	11688890	11655351	chr3	11888394	rs2443724	TAMM41	0	0	0	0	0	0	0	0	1	1	0	2	0	Optic disc area
11265159	11880898	11699270	chr9	10613206	rs10960103	PTPRD-AS2	0	0	0	0	0	0	0	1	0	1	0	2	0	Neuroticism
11711815	11770814	11711815	chr6	12012724	rs210918	HIVEP1	0	1	1	0	0	0	0	1	1	0	0	2	0	Neuroticism
11321119	11887262	11786602	chr9	10613206	rs1565001	PTPRD-AS2	0	0	0	0	0	0	0	1	0	1	0	2	0	Neuroticism
11772060	11802168	11788564	chr1	11796142	rs4846033	AGTRAP	0	1	0	0	0	0	0	0	1	1	0	2	0	Schizophrenia
11551982	12203956	11869560	chr8	11534428	rs35851103	GATA4	0	0	0	1	1	0	1	0	0	0	0	2	0	Neuroticism
12646102	12762476	12696562	chr10	12391542	rs61663121	CAMK1D	0	0	1	0	0	0	0	0	1	1	0	2	0	General cognitive ability
12753678	12903077	12866146	chr11	12399026	rs2099744	PARVA	1	0	0	0	0	0	0	1	1	0	0	2	0	General cognitive ability
12753678	12903077	12867214	chr11	12399026	rs1866706	PARVA	1	0	0	0	0	0	0	1	1	0	0	2	0	Intelligence (MTAG)
12929721	13178895	12945310	chr18	13726592	rs9951698	FAM210A	0	0	0	0	0	0	0	0	1	1	1	2	0	Intelligence (MTAG)
12929721	13178895	12945310	chr18	12749422	rs9951698	LINC01882	0	0	0	0	0	1	1	0	0	0	0	2	0	Intelligence (MTAG)
12929721	13178895	12945310	chr18	13611113	rs9951698	MIR4526	0	0	0	0	0	0	0	1	1	0	0	2	0	Intelligence (MTAG)
12929721	13178895	12945310	chr18	13726659	rs9951698	RNMT	0	0	0	0	0	0	0	0	1	1	1	2	0	Intelligence (MTAG)
12930125	13161432	12947462	chr18	13726592	rs3809912	FAM210A	0	0	0	0	0	0	0	0	1	1	1	2	0	Cognitive ability
12930125	13161432	12947462	chr18	12749422	rs3809912	LINC01882	0	0	0	0	0	1	1	0	0	0	0	2	0	Cognitive ability
12930125	13161432	12947462	chr18	13611113	rs3809912	MIR4526	0	0	0	0	0	0	0	1	1	0	0	2	0	Cognitive ability
12930125	13161432	12947462	chr18	13726659	rs3809912	RNMT	0	0	0	0	0	0	0	0	1	1	1	2	0	Cognitive ability
12929721	13178895	12974737	chr18	13726592	rs9948681	FAM210A	0	0	0	0	0	0	0	0	1	1	1	2	0	General cognitive ability
12929721	13178895	12974737	chr18	12749422	rs9948681	LINC01882	0	0	0	0	0	1	1	0	0	0	0	2	0	General cognitive ability
12929721	13178895	12974737	chr18	13611113	rs9948681	MIR4526	0	0	0	0	0	0	0	1	1	0	0	2	0	General cognitive ability
12929721	13178895	12974737	chr18	13726659	rs9948681	RNMT	0	0	0	0	0	0	0	0	1	1	1	2	0	General cognitive ability
12930125	13178895	13104251	chr18	13726592	rs1787003	FAM210A	0	0	0	0	0	0	0	0	1	1	1	2	0	General cognitive ability
12930125	13178895	13104251	chr18	12749422	rs1787003	LINC01882	0	0	0	0	0	1	1	0	0	0	0	2	0	General cognitive ability
12930125	13178895	13104251	chr18	13611113	rs1787003	MIR4526	0	0	0	0	0	0	0	1	1	0	0	2	0	General cognitive ability
12930125	13178895	13104251	chr18	13726659	rs1787003	RNMT	0	0	0	0	0	0	0	0	1	1	1	2	0	General cognitive ability
12740634	14002328	13128759	chr18	12749422	rs115915276	LINC01882	0	0	0	0	0	1	1	0	0	0	0	2	0	Reaction time
14042490	14292695	14155073	chr8	14711020	rs10089596	MIR383	0	0	0	1	1	0	0	0	0	1	0	2	0	Neuroticism
14106418	14533421	14488128	chr5	14581891	rs115054458	FAM105A	0	0	0	0	0	0	1	1	0	0	0	2	0	Major depressive disorder
14696013	14899804	14761710	chr20	14318314	rs6074798	FLRT3	0	0	0	0	1	0	0	0	0	1	0	2	0	General cognitive ability
14876885	14981536	14945406	chr10	14646418	rs11594111	FAM107B	0	1	1	0	0	0	0	0	1	1	0	2	0	Migraine
14938190	15111081	15072329	chr4	15471489	rs10433859	CC2D2A	0	0	0	0	0	0	0	1	1	0	0	2	0	Cognitive flexibility
15204833	15337866	15234696	chr4	15471489	rs3934736	CC2D2A	0	0	0	1	1	1	0	0	0	0	0	2	0	General cognitive ability
15333785	15511556	15448710	chr19	15236611	rs138715897	ILVBL	0	0	0	0	1	0	0	1	0	0	0	2	0	Reaction time
15333785	15511556	15448710	chr19	15311793	rs138715897	NOTCH3	0	0	0	0	0	0	1	0	0	1	0	2	0	Reaction time
15688190	15783948	15707132	chr12	16035288	rs11056556	STRAP	0	0	1	0	0	0	0	0	1	1	0	2	0	General cognitive ability
15707051	15775786	15735442	chr12	15475191	rs2300290	PTPRO	0	0	0	0	0	0	1	0	1	0	0	2	0	Cognitive function
15707051	15775786	15735442	chr12	16035288	rs2300290	STRAP	0	0	0	0	0	0	0	0	1	1	0	2	0	Cognitive function
16171726	16197510	16197510	chr20	14318314	rs6110969	FLRT3	0	0	0	0	0	0	1	0	1	0	0	2	0	Alzheimer's disease in APOE e4- carriers
16204829	16427871	16293152	chr4	17513858	rs16893287	QDPR	0	0	0	0	0	0	0	0	1	1	0	2	0	General cognitive ability
16296707	16372061	16320987	chr6	16761722	rs179994	ATXN1	0	1	1	0	0	0	0	1	0	1	0	2	0	General cognitive ability
16296707	16372061	16320987	chr6	16761369	rs179994	LOC101928433	0	1	1	0	0	0	0	1	0	1	0	2	0	General cognitive ability
16291718	16433449	16414810	chr4	17516788	rs17420654	CLRN2	0	0	0	0	0	1	0	0	0	1	0	2	0	General cognitive ability
16882206	16970292	16929635	chr8	17013836	rs10090288	ZDHHC2	0	1	0	0	0	0	0	1	0	1	0	2	0	Depression and alcohol dependence
17246553	17271720	17262432	chr4	16900433	rs485161	LDB2	0	0	0	0	0	0	0	1	0	1	0	2	0	General cognitive ability
17602977	17967397	17715101	chr17	17584787	rs11868035	RAI1	0	0	0	0	0	0	0	0	1	1	0	2	0	Parkinson's disease
17789325	18035250	18006089	chr4	17812436	rs6850306	NCAPG	0	0	0	0	0	0	0	0	1	1	0	2	0	Alzheimer's disease progression score
18410375	18471610	18444809	chr19	18304040	rs1363119	MPV17L2	0	0	0	0	0	0	1	0	1	0	0	2	0	Intelligence (MTAG)
18419202	18479147	18466378	chr10	17659374	rs11012877	HACD1	0	0	1	0	1	0	0	0	1	0	0	2	0	Brain volume in infants (grey matter)
18412122	18474587	18471610	chr19	18304040	rs35343344	MPV17L2	0	0	0	0	0	0	1	0	1	0	0	2	0	Reaction time
19386436	19596664	19568972	chr1	19229294	rs710865	ALDH4A1	0	0	0	0	1	0	0	0	0	1	1	2	0	Brain structure
19386436	19596664	19568972	chr1	19223643	rs710865	MIR1290	0	0	0	0	1	0	0	0	0	1	1	2	0	Brain structure
19623501	19703578	19635676	chr16	19896957	rs9889138	GPRC5B	0	1	1	0	0	0	0	0	1	1	0	2	0	Brain volume in infants (grey matter)
20431741	20877228	20636484	chr6	20402137	rs78614455	E2F3	0	0	0	0	0	0	0	1	1	0	0	2	0	General cognitive ability
20431741	20877228	20636484	chr6	22147423	rs78614455	NBAT1	0	0	0	0	0	0	0	0	1	1	0	2	0	General cognitive ability
20554613	20924391	20680206	chr16	22397090	rs433598	MFSD13B	0	0	0	0	1	1	0	0	0	0	0	2	0	Schizophrenia
20771987	20976535	20818659	chr1	20988038	rs10916805	DDOST	0	1	0	1	0	0	0	1	1	0	1	2	0	General cognitive ability
20775499	20976535	20882523	chr1	20988038	rs6689263	DDOST	0	1	0	1	0	0	0	1	1	0	1	2	0	Intelligence (MTAG)
20775499	20976535	20883608	chr1	20988038	rs79582714	DDOST	0	1	0	1	0	0	0	1	1	0	1	2	0	General cognitive ability
20939711	21038658	21027761	chr6	22147423	rs12209877	NBAT1	0	0	0	0	0	0	0	0	1	1	0	2	0	Cognitive function
20944769	21038658	21031435	chr6	22147423	rs4710962	NBAT1	0	0	0	0	0	0	0	0	1	1	0	2	0	General cognitive ability
21130295	22576899	21588265	chr14	20801472	rs115080167	CCNB1IP1	0	0	1	0	0	0	0	0	1	1	0	2	0	Reaction time
21130295	22576899	21588265	chr14	20794699	rs115080167	SNORD126	0	0	1	0	0	0	0	0	1	1	0	2	0	Reaction time
21996623	22087473	22026077	chr9	21335432	rs615552	KLHL9	0	0	0	0	0	0	0	0	1	1	0	2	0	Migraine without aura
21996623	22087473	22045317	chr9	21335432	rs1360589	KLHL9	0	0	0	0	0	0	0	0	1	1	0	2	0	Optic cup area
22094941	22144059	22125964	chr6	21593972	rs4712653	SOX4	0	1	1	0	1	0	0	1	0	0	0	2	0	Neuroblastoma
22072425	22144059	22131929	chr6	21593972	rs9295536	SOX4	0	1	1	0	1	0	0	1	0	0	0	2	0	Neuroblastoma
22108579	22144059	22140004	chr6	21593972	rs6939340	SOX4	0	1	1	0	1	0	0	1	0	0	0	2	0	Neuroblastoma
22621296	22754466	22747124	chr2	22759351	rs10199182	LINC01884	0	0	0	1	1	0	1	0	0	0	0	2	0	Schizophrenia
22622627	22754466	22754466	chr2	22759351	rs1509378	LINC01884	0	0	0	1	1	0	1	0	0	0	0	2	0	Schizophrenia
22910541	23108345	22985010	chr7	22602956	rs2286492	LOC100506178	1	1	1	0	0	0	0	0	1	1	0	2	0	Bipolar disorder
22910541	23108345	22985010	chr7	22896232	rs2286492	SNORD93	0	1	1	0	0	0	0	1	1	0	0	2	0	Bipolar disorder
23109124	23407240	23123877	chr7	23509996	rs10256359	IGF2BP3	0	0	0	0	0	0	0	0	1	1	0	2	0	Parkinson's disease
23109124	23407240	23123877	chr7	22602956	rs10256359	LOC100506178	0	1	1	1	0	0	0	0	1	1	0	2	0	Parkinson's disease
23109124	23407240	23123877	chr7	23530007	rs10256359	RPS2P32	0	1	0	0	0	0	0	1	1	0	0	2	0	Parkinson's disease
23110019	23407240	23293746	chr7	23509996	rs199347	IGF2BP3	0	0	0	0	0	0	0	0	1	1	0	2	0	Parkinson's disease
23110019	23407240	23293746	chr7	22602956	rs199347	LOC100506178	0	1	1	1	0	0	0	0	1	1	0	2	0	Parkinson's disease
23110019	23407240	23293746	chr7	23530007	rs199347	RPS2P32	0	1	0	0	0	0	0	1	1	0	0	2	0	Parkinson's disease
23348194	23478860	23376678	chr14	23058144	rs8005677	DAD1	0	1	0	0	0	1	0	0	1	0	0	2	0	Cognitive ability (MTAG)
23472061	23610629	23480132	chr7	23749786	rs11769806	STK31	0	1	1	1	0	0	0	0	1	1	0	2	0	General cognitive ability
23589483	23698547	23634026	chr16	24550908	rs420259	RBBP6	0	0	0	0	0	0	0	0	1	1	0	2	0	Bipolar disorder
23589483	23704172	23640467	chr16	24550908	rs249954	RBBP6	0	0	0	0	0	0	0	0	1	1	0	2	0	Autism spectrum disorder;attention deficit-hyperactivity disorder;bipolar disorder;major depressive disorder;and schizophrenia (combined)
23727724	23908825	23841132	chr6	22147423	rs9466930	NBAT1	0	0	0	0	0	0	0	0	1	1	0	2	0	Major depressive disorder
23884357	24292597	23934816	chr2	23608298	rs12470949	KLHL29	0	1	0	0	0	0	0	0	1	1	0	2	0	General cognitive ability
23884746	24254848	23973799	chr2	23608298	rs6751857	KLHL29	0	1	0	0	0	0	0	0	1	1	0	2	0	Reaction time
23884746	24254848	24061034	chr2	23608298	rs6719830	KLHL29	0	1	0	0	0	0	0	0	1	1	0	2	0	Intelligence (MTAG)
23902780	24247818	24092773	chr2	24149985	rs2176263	ATAD2B	0	0	1	0	0	0	0	0	1	1	0	2	0	Intelligence (MTAG)
23902780	24247818	24092773	chr2	23608298	rs2176263	KLHL29	0	1	0	0	0	0	0	0	1	1	0	2	0	Intelligence (MTAG)
23884746	24254848	24097389	chr2	23608298	rs7566727	KLHL29	0	1	0	0	0	0	0	0	1	1	0	2	0	Reaction time
23884746	24364557	24234440	chr2	23608298	rs925229	KLHL29	0	1	0	0	0	0	0	0	1	1	0	2	0	Reaction time
24231659	24496896	24361962	chr2	24583398	rs12613951	ITSN2	0	1	0	0	0	0	0	0	1	1	0	2	0	Reaction time
24270092	24478554	24381515	chr14	24583906	rs12436436	DCAF11	0	0	0	0	0	0	0	0	1	1	0	2	0	Bipolar disorder
24467089	24508303	24495967	chr4	25378848	rs59143394	ANAPC4	0	0	0	0	0	0	0	1	1	0	0	2	0	Neuroticism
24545164	24835729	24692552	chr7	24612965	rs2721800	MPP6	0	0	0	0	0	0	0	1	1	0	1	2	0	Autism spectrum disorder;attention deficit-hyperactivity disorder;bipolar disorder;major depressive disorder;and schizophrenia (combined)
24545164	24835729	24692552	chr7	25019832	rs2721800	OSBPL3	0	0	0	0	0	0	0	1	0	1	0	2	0	Autism spectrum disorder;attention deficit-hyperactivity disorder;bipolar disorder;major depressive disorder;and schizophrenia (combined)
24587433	24795019	24707858	chr7	25019832	rs117460127	OSBPL3	0	0	0	0	0	0	0	1	0	1	0	2	0	Neuroticism
24681460	24879963	24727064	chr16	24550908	rs7188873	RBBP6	0	0	0	0	0	0	0	0	1	1	0	2	0	Intelligence (MTAG)
24553656	24833601	24735004	chr7	25019832	rs112509803	OSBPL3	0	0	0	0	0	0	0	1	0	1	0	2	0	Schizophrenia
24711964	24879963	24766841	chr16	24550908	rs34172651	RBBP6	0	0	0	0	0	0	0	0	1	1	0	2	0	Intelligence (MTAG)
25075281	25380573	25193469	chr2	25475185	rs1470039	DNMT3A	0	1	0	0	0	0	0	0	1	1	0	2	0	Reaction time
25038442	26057781	25371369	chr6	27835360	rs62392365	HIST1H1B	1	0	0	1	1	1	0	0	0	0	0	2	0	Schizophrenia
25038442	26057781	25371369	chr6	27840100	rs62392365	HIST1H3I	1	0	0	1	1	1	0	0	0	0	0	2	0	Schizophrenia
25038442	26057781	25371369	chr6	27791903	rs62392365	HIST1H4J	1	1	0	0	1	0	0	0	0	1	0	2	0	Schizophrenia
25038442	26057781	25371369	chr6	27799306	rs62392365	HIST1H4K	1	1	0	0	1	0	0	0	0	1	0	2	0	Schizophrenia
25312615	25447434	25408838	chr4	26321332	rs34811474	RBPJ	0	0	0	0	1	0	0	1	0	0	0	2	0	Intelligence (MTAG)
25182925	26339131	25480328	chr6	26597171	rs34991172	ABT1	0	1	0	1	1	0	0	0	0	1	0	2	0	General cognitive ability
25486014	25670946	25486014	chr6	25261636	rs13217797	LOC101928663	0	0	0	0	1	0	0	0	0	1	1	2	0	Schizophrenia
25182925	26133070	25588815	chr6	27835360	rs13212936	HIST1H1B	1	0	0	0	1	0	0	0	1	0	0	2	0	General cognitive ability
25182925	26133070	25588815	chr6	27840100	rs13212936	HIST1H3I	1	0	0	0	1	0	0	0	1	0	0	2	0	General cognitive ability
25182925	26133070	25588815	chr6	27791903	rs13212936	HIST1H4J	0	1	0	0	0	0	0	1	0	1	1	2	0	General cognitive ability
25182925	26133070	25588815	chr6	27799306	rs13212936	HIST1H4K	0	1	0	0	0	0	0	1	0	1	1	2	0	General cognitive ability
25417423	26339131	26090025	chr6	26597171	rs61472021	ABT1	0	1	0	1	1	0	0	0	0	1	0	2	0	Autism spectrum disorder or schizophrenia
25742526	26315449	26121278	chr6	27791903	rs144735131	HIST1H4J	1	0	1	0	0	0	0	1	0	1	1	2	0	Major depressive disorder
25742526	26315449	26121278	chr6	27799306	rs144735131	HIST1H4K	1	0	1	0	0	0	0	1	0	1	1	2	0	Major depressive disorder
25824809	26139933	26128226	chr6	25261636	rs198813	LOC101928663	0	0	0	1	1	1	0	0	0	0	1	2	0	Intelligence (MTAG)
25480328	26582035	26158079	chr6	26597171	rs7749823	ABT1	0	1	0	1	1	0	0	0	0	1	0	2	0	Intelligence (MTAG)
25480328	26582035	26158079	chr6	27107088	rs7749823	HIST1H4I	0	1	0	0	1	0	0	1	0	0	0	2	0	Intelligence (MTAG)
25480328	26582035	26158079	chr6	27791903	rs7749823	HIST1H4J	1	1	0	1	0	0	0	1	0	1	1	2	0	Intelligence (MTAG)
25480328	26582035	26158079	chr6	27799306	rs7749823	HIST1H4K	1	1	0	1	0	0	0	1	0	1	1	2	0	Intelligence (MTAG)
25480328	27163456	26199903	chr6	28911561	rs34961555	LINC01556	0	0	1	0	0	0	0	1	0	1	0	2	0	Intelligence (MTAG)
25480328	27163456	26199903	chr6	28831455	rs34961555	LINC01623	0	0	0	0	1	1	0	0	0	0	0	2	0	Intelligence (MTAG)
25480328	27163456	26199903	chr6	28193029	rs34961555	ZSCAN9	0	0	0	0	0	0	0	1	1	0	0	2	0	Intelligence (MTAG)
26262063	26338697	26272548	chr6	27835360	rs61747867	HIST1H1B	1	0	0	1	0	1	0	1	0	0	1	2	0	Schizophrenia
26262063	26338697	26272548	chr6	27840100	rs61747867	HIST1H3I	1	0	0	1	0	1	0	1	0	0	1	2	0	Schizophrenia
26262063	26338697	26272548	chr6	27791903	rs61747867	HIST1H4J	1	1	0	1	1	0	0	1	0	0	0	2	0	Schizophrenia
26262063	26338697	26272548	chr6	27799306	rs61747867	HIST1H4K	1	1	0	1	1	0	0	1	0	0	0	2	0	Schizophrenia
26294915	26475855	26312097	chr8	26371709	rs77609452	DPYSL2	0	0	0	0	0	1	1	0	0	0	1	2	0	Cognitive decline rate in late mild cognitive impairment
25480328	27274834	26314233	chr6	27833107	rs1883215	HIST1H2AL	1	1	0	0	0	0	0	1	0	1	0	2	0	Intelligence (MTAG)
25480328	27274834	26314233	chr6	27791903	rs1883215	HIST1H4J	1	1	1	1	0	0	0	1	0	1	1	2	0	Intelligence (MTAG)
25480328	27274834	26314233	chr6	27799306	rs1883215	HIST1H4K	1	1	1	1	0	0	0	1	0	1	1	2	0	Intelligence (MTAG)
25480328	27274834	26327905	chr6	27833107	rs9467707	HIST1H2AL	1	1	0	0	0	0	0	1	0	1	0	2	0	General cognitive ability
25480328	27274834	26327905	chr6	27791903	rs9467707	HIST1H4J	1	1	1	1	0	0	0	1	0	1	1	2	0	General cognitive ability
25480328	27274834	26327905	chr6	27799306	rs9467707	HIST1H4K	1	1	1	1	0	0	0	1	0	1	1	2	0	General cognitive ability
25480328	27274834	26332605	chr6	27833107	rs9467711	HIST1H2AL	1	1	0	0	0	0	0	1	0	1	0	2	0	Autism spectrum disorder or schizophrenia
25480328	27274834	26332605	chr6	27791903	rs9467711	HIST1H4J	1	1	1	1	0	0	0	1	0	1	1	2	0	Autism spectrum disorder or schizophrenia
25480328	27274834	26332605	chr6	27799306	rs9467711	HIST1H4K	1	1	1	1	0	0	0	1	0	1	1	2	0	Autism spectrum disorder or schizophrenia
25514179	27274834	26340785	chr6	27791903	rs9467714	HIST1H4J	1	1	1	1	0	0	0	1	0	1	1	2	0	General cognitive ability
25514179	27274834	26340785	chr6	27799306	rs9467714	HIST1H4K	1	1	1	1	0	0	0	1	0	1	1	2	0	General cognitive ability
26309908	26961280	26342749	chr6	27835360	rs4711107	HIST1H1B	0	0	0	0	0	0	1	0	1	0	0	2	0	Intelligence (MTAG)
26309908	26961280	26342749	chr6	27114861	rs4711107	HIST1H2AH	0	0	1	0	0	1	0	1	0	0	1	2	0	Intelligence (MTAG)
26309908	26961280	26342749	chr6	27114638	rs4711107	HIST1H2BK	0	0	1	0	0	1	0	1	0	0	1	2	0	Intelligence (MTAG)
26309908	26961280	26342749	chr6	27840100	rs4711107	HIST1H3I	0	0	0	0	0	0	1	0	1	0	0	2	0	Intelligence (MTAG)
26309908	26961280	26342749	chr6	27791903	rs4711107	HIST1H4J	0	0	1	0	0	0	1	1	0	0	0	2	0	Intelligence (MTAG)
26309908	26961280	26342749	chr6	27799306	rs4711107	HIST1H4K	0	0	1	0	0	0	1	1	0	0	0	2	0	Intelligence (MTAG)
26309908	26961280	26342749	chr6	27115405	rs4711107	MIR3143	0	0	1	0	0	1	0	1	0	0	1	2	0	Intelligence (MTAG)
25684606	27309779	26343057	chr6	28193029	rs9379850	ZSCAN9	0	0	0	0	0	0	0	1	1	0	0	2	0	Intelligence (MTAG)
26309908	27145341	26374410	chr6	27791903	rs9379870	HIST1H4J	0	0	1	0	0	0	1	1	0	0	1	2	0	General cognitive ability
26309908	27145341	26374410	chr6	27799306	rs9379870	HIST1H4K	0	0	1	0	0	0	1	1	0	0	1	2	0	General cognitive ability
26309908	27145341	26374410	chr6	28193029	rs9379870	ZSCAN9	0	0	0	0	0	0	0	1	1	0	0	2	0	General cognitive ability
26342749	26949672	26376161	chr6	27835360	rs1985732	HIST1H1B	0	0	0	0	0	0	1	0	1	0	0	2	0	Depressive symptoms (MTAG)
26342749	26949672	26376161	chr6	27114861	rs1985732	HIST1H2AH	0	0	1	0	0	1	0	1	0	0	1	2	0	Depressive symptoms (MTAG)
26342749	26949672	26376161	chr6	27114638	rs1985732	HIST1H2BK	0	0	1	0	0	1	0	1	0	0	1	2	0	Depressive symptoms (MTAG)
26342749	26949672	26376161	chr6	27840100	rs1985732	HIST1H3I	0	0	0	0	0	0	1	0	1	0	0	2	0	Depressive symptoms (MTAG)
26342749	26949672	26376161	chr6	27115405	rs1985732	MIR3143	0	0	1	0	0	1	0	1	0	0	1	2	0	Depressive symptoms (MTAG)
26342749	26949672	26376832	chr6	27835360	rs13218591	HIST1H1B	0	0	0	0	0	0	1	0	1	0	0	2	0	Autism spectrum disorder or schizophrenia
26342749	26949672	26376832	chr6	27114861	rs13218591	HIST1H2AH	0	0	1	0	0	1	0	1	0	0	1	2	0	Autism spectrum disorder or schizophrenia
26342749	26949672	26376832	chr6	27114638	rs13218591	HIST1H2BK	0	0	1	0	0	1	0	1	0	0	1	2	0	Autism spectrum disorder or schizophrenia
26342749	26949672	26376832	chr6	27840100	rs13218591	HIST1H3I	0	0	0	0	0	0	1	0	1	0	0	2	0	Autism spectrum disorder or schizophrenia
26342749	26949672	26376832	chr6	27115405	rs13218591	MIR3143	0	0	1	0	0	1	0	1	0	0	1	2	0	Autism spectrum disorder or schizophrenia
26346675	26537801	26388672	chr6	26597171	rs1796518	ABT1	0	1	0	0	0	0	0	0	1	1	0	2	0	Intelligence (MTAG)
26346675	26537801	26388672	chr6	27860964	rs1796518	HIST1H2AM	0	0	1	0	0	0	0	1	0	1	0	2	0	Intelligence (MTAG)
26346675	26537801	26388672	chr6	27861203	rs1796518	HIST1H2BO	0	0	1	0	0	0	0	1	0	1	0	2	0	Intelligence (MTAG)
26346675	26537801	26388672	chr6	27858571	rs1796518	HIST1H3J	0	0	1	0	0	0	0	1	0	1	0	2	0	Intelligence (MTAG)
26346675	26537801	26388672	chr6	26569552	rs1796518	LOC105374988	0	0	0	0	0	0	0	1	1	0	1	2	0	Intelligence (MTAG)
26266311	27274834	26391394	chr6	27791903	rs2237234	HIST1H4J	1	0	1	1	0	0	1	1	0	0	1	2	0	Autism spectrum disorder or schizophrenia
26266311	27274834	26391394	chr6	27799306	rs2237234	HIST1H4K	1	0	1	1	0	0	1	1	0	0	1	2	0	Autism spectrum disorder or schizophrenia
26266311	27274834	26391394	chr6	28193029	rs2237234	ZSCAN9	0	0	0	0	0	0	0	1	1	0	0	2	0	Autism spectrum disorder or schizophrenia
26021872	27369704	26404374	chr6	28193029	rs3799378	ZSCAN9	0	0	0	0	0	0	0	1	1	0	0	2	0	Intelligence (MTAG)
26342749	26789491	26404694	chr6	27835360	rs3799379	HIST1H1B	0	0	0	0	0	0	1	0	1	0	0	2	0	Intelligence (MTAG)
26342749	26789491	26404694	chr6	27114861	rs3799379	HIST1H2AH	0	0	1	0	0	1	0	1	0	0	1	2	0	Intelligence (MTAG)
26342749	26789491	26404694	chr6	27114638	rs3799379	HIST1H2BK	0	0	1	0	0	1	0	1	0	0	1	2	0	Intelligence (MTAG)
26342749	26789491	26404694	chr6	27840100	rs3799379	HIST1H3I	0	0	0	0	0	0	1	0	1	0	0	2	0	Intelligence (MTAG)
26342749	26789491	26404694	chr6	27115405	rs3799379	MIR3143	0	0	1	0	0	1	0	1	0	0	1	2	0	Intelligence (MTAG)
25684606	27369704	26408551	chr6	27833107	rs75782365	HIST1H2AL	1	1	0	0	0	0	0	1	0	1	1	2	0	Autism spectrum disorder or schizophrenia
25684606	27369704	26408551	chr6	28911561	rs75782365	LINC01556	0	0	1	0	0	0	0	1	0	1	0	2	0	Autism spectrum disorder or schizophrenia
25684606	27369704	26408551	chr6	28831455	rs75782365	LINC01623	0	0	1	0	1	1	0	0	0	0	1	2	0	Autism spectrum disorder or schizophrenia
25684606	27369704	26408551	chr6	27729523	rs75782365	LOC100131289	1	1	1	0	0	0	0	0	1	1	0	2	0	Autism spectrum disorder or schizophrenia
25684606	27369704	26408551	chr6	28193029	rs75782365	ZSCAN9	0	0	0	0	0	0	0	1	1	0	0	2	0	Autism spectrum disorder or schizophrenia
25684606	27376162	26409890	chr6	27833107	rs41266839	HIST1H2AL	1	1	0	0	0	0	0	1	0	1	1	2	0	Schizophrenia
25684606	27376162	26409890	chr6	28911561	rs41266839	LINC01556	0	0	1	0	0	0	0	1	0	1	0	2	0	Schizophrenia
25684606	27376162	26409890	chr6	28831455	rs41266839	LINC01623	0	0	1	0	1	1	0	0	0	0	1	2	0	Schizophrenia
25684606	27376162	26409890	chr6	27729523	rs41266839	LOC100131289	1	1	1	0	0	0	0	0	1	1	0	2	0	Schizophrenia
25684606	27376162	26409890	chr6	28193029	rs41266839	ZSCAN9	0	0	0	0	0	0	0	1	1	0	0	2	0	Schizophrenia
26322115	26949672	26466035	chr6	27835360	rs2273558	HIST1H1B	0	0	0	0	0	0	1	0	1	0	0	2	0	Intelligence (MTAG)
26322115	26949672	26466035	chr6	27114861	rs2273558	HIST1H2AH	0	0	1	0	0	1	0	1	0	0	1	2	0	Intelligence (MTAG)
26322115	26949672	26466035	chr6	27114638	rs2273558	HIST1H2BK	0	0	1	0	0	1	0	1	0	0	1	2	0	Intelligence (MTAG)
26322115	26949672	26466035	chr6	27840100	rs2273558	HIST1H3I	0	0	0	0	0	0	1	0	1	0	0	2	0	Intelligence (MTAG)
26322115	26949672	26466035	chr6	27791903	rs2273558	HIST1H4J	0	0	1	0	0	0	1	1	0	0	0	2	0	Intelligence (MTAG)
26322115	26949672	26466035	chr6	27799306	rs2273558	HIST1H4K	0	0	1	0	0	0	1	1	0	0	0	2	0	Intelligence (MTAG)
26322115	26949672	26466035	chr6	27115405	rs2273558	MIR3143	0	0	1	0	0	1	0	1	0	0	1	2	0	Intelligence (MTAG)
26175866	27425644	26466389	chr6	27791903	rs1977199	HIST1H4J	1	0	1	1	0	0	1	1	0	0	1	2	0	Autism spectrum disorder or schizophrenia
26175866	27425644	26466389	chr6	27799306	rs1977199	HIST1H4K	1	0	1	1	0	0	1	1	0	0	1	2	0	Autism spectrum disorder or schizophrenia
26175866	27425644	26466392	chr6	27791903	rs1977200	HIST1H4J	1	0	1	1	0	0	1	1	0	0	1	2	0	General cognitive ability
26175866	27425644	26466392	chr6	27799306	rs1977200	HIST1H4K	1	0	1	1	0	0	1	1	0	0	1	2	0	General cognitive ability
25684606	27425644	26489607	chr6	28911561	rs34313099	LINC01556	0	0	1	0	0	0	0	1	0	1	0	2	0	Intelligence (MTAG)
26344975	27180037	26498426	chr6	28911561	rs9467773	LINC01556	0	0	0	0	0	0	0	1	0	1	0	2	0	Intelligence (MTAG)
25684606	27425644	26499185	chr6	27833107	rs13220261	HIST1H2AL	1	1	0	0	0	0	0	1	0	1	1	2	0	Intelligence (MTAG)
25684606	27425644	26499185	chr6	28911561	rs13220261	LINC01556	0	0	1	0	0	0	0	1	0	1	0	2	0	Intelligence (MTAG)
25684606	27425644	26499185	chr6	28831455	rs13220261	LINC01623	0	0	1	0	1	1	0	0	0	0	1	2	0	Intelligence (MTAG)
26344975	27180037	26534616	chr6	28911561	rs9467777	LINC01556	0	0	0	0	0	0	0	1	0	1	0	2	0	General cognitive ability
25684606	27534528	26573631	chr6	27661814	rs13214027	LINC01012	1	1	1	0	0	0	0	0	1	1	0	2	0	Intelligence (MTAG)
25684606	27564879	26599509	chr6	27833107	rs45527431	HIST1H2AL	1	1	0	0	0	0	0	1	0	1	1	2	0	Depression (broad)
25684606	27564879	26599509	chr6	27661814	rs45527431	LINC01012	1	1	1	0	0	0	0	0	1	1	0	2	0	Depression (broad)
25684606	27564879	26599509	chr6	28911561	rs45527431	LINC01556	0	0	1	0	0	0	0	1	0	1	0	2	0	Depression (broad)
25684606	27564879	26599509	chr6	28831455	rs45527431	LINC01623	0	0	1	0	1	1	0	0	0	0	1	2	0	Depression (broad)
25684606	27564879	26599509	chr6	27729523	rs45527431	LOC100131289	1	1	1	0	0	0	0	0	1	1	0	2	0	Depression (broad)
26580657	26626213	26606005	chr7	26677490	rs7800418	C7orf71	0	0	0	0	0	0	1	0	1	0	0	2	0	Cognitive function
26580657	26626213	26606005	chr7	26439039	rs7800418	LOC105375304	0	0	0	0	1	0	0	0	1	0	0	2	0	Cognitive function
26620806	26689742	26620806	chr1	26437656	rs56039743	PDIK1L	0	0	0	0	1	1	0	0	0	0	0	2	0	Alzheimer disease and age of onset
25710571	27624640	26664268	chr6	27661814	rs9348729	LINC01012	1	1	1	0	0	0	0	0	1	1	0	2	0	Intelligence (MTAG)
25710571	27624640	26664268	chr6	28911561	rs9348729	LINC01556	0	0	1	0	0	0	0	1	0	1	0	2	0	Intelligence (MTAG)
25710571	27624640	26664268	chr6	28109688	rs9348729	ZKSCAN8	0	0	0	0	0	0	0	1	1	0	0	2	0	Intelligence (MTAG)
25930088	27884012	26893329	chr6	28952526	rs9366673	HCG16	0	0	1	0	0	0	0	0	1	1	0	2	0	General cognitive ability
25930088	27884012	26893329	chr6	28109688	rs9366673	ZKSCAN8	0	0	0	0	0	0	0	1	1	0	0	2	0	General cognitive ability
25983010	27905509	26907831	chr6	28952526	rs9379945	HCG16	0	0	1	0	0	0	0	0	1	1	0	2	0	Intelligence (MTAG)
25983010	27912437	26923099	chr6	28952526	rs9348739	HCG16	0	0	1	0	0	0	0	0	1	1	0	2	0	Autism spectrum disorder or schizophrenia
25983010	27938484	26942027	chr6	28952526	rs9393777	HCG16	0	0	1	0	0	0	0	0	1	1	0	2	0	Intelligence (MTAG)
26468660	27243134	26961761	chr6	27833107	rs9368481	HIST1H2AL	0	0	0	0	0	0	0	1	0	1	1	2	0	Autism spectrum disorder or schizophrenia
26468660	27243134	26961761	chr6	28911561	rs9368481	LINC01556	0	0	1	0	0	0	0	1	0	1	0	2	0	Autism spectrum disorder or schizophrenia
26468660	27243134	26961761	chr6	28831455	rs9368481	LINC01623	0	0	0	0	1	1	0	0	0	0	1	2	0	Autism spectrum disorder or schizophrenia
26781360	27109141	27002377	chr21	27543447	rs17001239	APP	0	0	0	0	0	0	0	1	1	0	0	2	0	Cognitive performance
26044864	28003228	27007687	chr6	28952526	rs35741362	HCG16	0	0	1	0	0	0	0	0	1	1	0	2	0	General cognitive ability
26781360	27045599	27008290	chr21	27543447	rs17001240	APP	0	0	0	0	0	0	0	1	1	0	0	2	0	General cognitive ability
26083519	28038929	27046250	chr6	28952526	rs6940638	HCG16	0	0	1	0	0	0	0	0	1	1	0	2	0	Intelligence (MTAG)
26083519	28038929	27046250	chr6	28109688	rs6940638	ZKSCAN8	0	0	0	0	0	0	0	1	1	0	0	2	0	Intelligence (MTAG)
26083519	28038929	27047256	chr6	28952526	rs6904071	HCG16	0	0	1	0	0	0	0	0	1	1	0	2	0	Neuroticism
26083519	28038929	27047256	chr6	28109688	rs6904071	ZKSCAN8	0	0	0	0	0	0	0	1	1	0	0	2	0	Neuroticism
26133070	28058949	27059443	chr6	28952526	rs926300	HCG16	0	0	1	0	0	0	0	0	1	1	0	2	0	General cognitive ability
26133070	28058949	27059443	chr6	28109688	rs926300	ZKSCAN8	0	0	0	0	0	0	0	1	1	0	0	2	0	General cognitive ability
27124904	27124904	27124904	chr6	28864307	rs61240102	HCG14	0	0	0	0	0	0	0	1	1	0	0	2	0	Intelligence (MTAG)
26189356	28141253	27143883	chr6	28952526	rs13194053	HCG16	0	0	1	0	0	0	0	0	1	1	0	2	0	Schizophrenia
26189356	28141253	27143883	chr6	28367545	rs13194053	ZSCAN12	0	0	1	0	0	1	0	0	0	1	1	2	0	Schizophrenia
26189356	28144832	27150599	chr6	28952526	rs911186	HCG16	0	0	1	0	0	0	0	0	1	1	0	2	0	Autism spectrum disorder or schizophrenia
27170788	27238052	27195121	chr8	27472329	rs28834970	CLU	0	0	0	0	0	0	0	0	1	1	0	2	0	Alzheimer's disease (late onset)
27170788	27238052	27195121	chr8	27468269	rs28834970	MIR6843	0	0	0	0	0	0	0	0	1	1	0	2	0	Alzheimer's disease (late onset)
27130817	27317762	27212276	chr8	27472329	rs10109834	CLU	0	0	0	0	0	0	0	0	1	1	0	2	0	Alzheimer's disease or family history of Alzheimer's disease
27130817	27317762	27212276	chr8	27468269	rs10109834	MIR6843	0	0	0	0	0	0	0	0	1	1	0	2	0	Alzheimer's disease or family history of Alzheimer's disease
26970895	27866943	27254967	chr6	26597171	rs13217239	ABT1	1	0	0	0	0	0	0	0	1	1	0	2	0	Schizophrenia
26970895	27866943	27254967	chr6	28952526	rs13217239	HCG16	0	0	1	0	0	0	0	0	1	1	0	2	0	Schizophrenia
26970895	27866943	27254967	chr6	28911561	rs13217239	LINC01556	0	0	1	0	0	0	0	1	0	1	0	2	0	Schizophrenia
26309908	28250955	27256346	chr6	28367545	rs3823427	ZSCAN12	0	0	1	0	0	1	0	0	0	1	1	2	0	General cognitive ability
26309908	28250955	27256346	chr6	28304153	rs3823427	ZSCAN31	0	0	0	0	0	0	0	0	1	1	0	2	0	General cognitive ability
26316295	28277671	27278020	chr6	28831455	rs16897515	LINC01623	0	0	1	0	0	1	1	0	0	0	0	2	0	Schizophrenia
26316295	28277671	27278020	chr6	28367545	rs16897515	ZSCAN12	0	0	1	0	0	1	0	0	0	1	1	2	0	Schizophrenia
26316295	28277671	27278020	chr6	28304153	rs16897515	ZSCAN31	0	0	0	0	0	0	0	0	1	1	0	2	0	Schizophrenia
27167942	27319769	27284692	chr8	27472329	rs3779635	CLU	0	0	0	0	0	0	0	0	1	1	0	2	0	Neuroticism
27167942	27319769	27284692	chr8	27468269	rs3779635	MIR6843	0	0	0	0	0	0	0	0	1	1	0	2	0	Neuroticism
26336572	28299687	27300310	chr6	28831455	rs13212562	LINC01623	0	0	1	0	0	1	1	0	0	0	0	2	0	Autism spectrum disorder or schizophrenia
27300580	27553784	27312078	chr6	27661814	rs764284	LINC01012	0	1	1	0	0	0	1	0	1	0	0	2	0	Autism spectrum disorder or schizophrenia
27300580	27553784	27312078	chr6	28911561	rs764284	LINC01556	0	0	1	0	0	0	0	1	0	1	0	2	0	Autism spectrum disorder or schizophrenia
27243074	27328354	27316117	chr8	27472329	rs2271920	CLU	0	0	0	0	0	0	0	0	1	1	0	2	0	Alzheimer's disease in APOE e4- carriers
27243074	27328354	27316117	chr8	27468269	rs2271920	MIR6843	0	0	0	0	0	0	0	0	1	1	0	2	0	Alzheimer's disease in APOE e4- carriers
27135624	27397085	27319847	chr8	27472329	rs79145239	CLU	0	0	0	0	0	0	0	0	1	1	0	2	0	Alzheimer's disease or family history of Alzheimer's disease
27135624	27397085	27319847	chr8	27468269	rs79145239	MIR6843	0	0	0	0	0	0	0	0	1	1	0	2	0	Alzheimer's disease or family history of Alzheimer's disease
27268168	27350981	27328021	chr8	27472329	rs2565065	CLU	0	0	0	0	0	0	0	0	1	1	0	2	0	Schizophrenia
27268168	27350981	27328021	chr8	27468269	rs2565065	MIR6843	0	0	0	0	0	0	0	0	1	1	0	2	0	Schizophrenia
27187520	27402777	27330096	chr8	27472329	rs2741342	CLU	0	0	0	0	0	0	0	0	1	1	0	2	0	Alzheimer's disease or family history of Alzheimer's disease
27187520	27402777	27330096	chr8	27468269	rs2741342	MIR6843	0	0	0	0	0	0	0	0	1	1	0	2	0	Alzheimer's disease or family history of Alzheimer's disease
27300580	27553784	27331596	chr6	27661814	rs9393813	LINC01012	0	1	1	0	0	0	1	0	1	0	0	2	0	Bipolar disorder
27300580	27553784	27331596	chr6	28911561	rs9393813	LINC01556	0	0	1	0	0	0	0	1	0	1	0	2	0	Bipolar disorder
27300580	27835435	27376001	chr6	28864307	rs2064219	HCG14	0	0	0	0	1	0	1	0	0	0	0	2	0	Depressive symptoms
27300580	27835435	27376001	chr6	28911561	rs2064219	LINC01556	0	0	1	0	0	0	0	1	0	1	0	2	0	Depressive symptoms
27300580	27835435	27376001	chr6	27215502	rs2064219	PRSS16	0	0	0	0	1	1	0	0	0	0	0	2	0	Depressive symptoms
27021173	27553784	27384520	chr6	27661814	rs6929812	LINC01012	0	0	0	0	0	0	1	0	1	0	0	2	0	Neuroticism (MTAG)
27021173	27553784	27384520	chr6	28911561	rs6929812	LINC01556	0	0	1	0	0	0	0	1	0	1	0	2	0	Neuroticism (MTAG)
27187520	27402777	27398620	chr8	27472329	rs2269461	CLU	0	0	0	0	0	0	0	0	1	1	0	2	0	Alzheimer's disease or family history of Alzheimer's disease
27187520	27402777	27398620	chr8	27468269	rs2269461	MIR6843	0	0	0	0	0	0	0	0	1	1	0	2	0	Alzheimer's disease or family history of Alzheimer's disease
27300580	27712825	27422066	chr6	27860964	rs6456788	HIST1H2AM	0	1	1	0	0	0	0	1	0	1	0	2	0	General cognitive ability
27300580	27712825	27422066	chr6	27861203	rs6456788	HIST1H2BO	0	1	1	0	0	0	0	1	0	1	0	2	0	General cognitive ability
27300580	27712825	27422066	chr6	27858571	rs6456788	HIST1H3J	0	1	1	0	0	0	0	1	0	1	0	2	0	General cognitive ability
27300580	27712825	27422066	chr6	28911561	rs6456788	LINC01556	0	0	1	0	0	0	0	1	0	1	0	2	0	General cognitive ability
27300580	27712825	27422066	chr6	27215502	rs6456788	PRSS16	0	0	0	0	1	1	0	0	0	0	0	2	0	General cognitive ability
26498758	28437763	27446566	chr6	28952526	rs7749305	HCG16	0	0	1	0	0	0	0	0	1	1	0	2	0	Depression (broad)
27306518	27623511	27480227	chr6	27661814	rs2205829	LINC01012	0	0	1	0	0	0	1	0	1	0	0	2	0	Bipolar disorder
27306518	27623511	27480227	chr6	28911561	rs2205829	LINC01556	0	0	1	0	0	0	0	1	0	1	0	2	0	Bipolar disorder
27360504	27632359	27576962	chr17	27369918	rs17727765	PIPOX	0	0	0	0	0	0	0	0	1	1	0	2	0	Depression
26626530	28588824	27592003	chr6	28952526	rs35715914	HCG16	0	0	1	0	0	0	0	0	1	1	0	2	0	Depression (broad)
26654817	28619353	27622084	chr6	28952526	rs141342723	HCG16	0	0	1	0	0	0	0	0	1	1	0	2	0	Autism spectrum disorder or schizophrenia
26843517	28619353	27626631	chr6	28952526	rs9468186	HCG16	0	0	1	0	0	0	0	0	1	1	0	2	0	Neuroticism
26843517	28619353	27626631	chr6	28831455	rs9468186	LINC01623	0	0	1	0	0	1	1	0	0	0	0	2	0	Neuroticism
26843517	28673998	27676794	chr6	28952526	rs4713118	HCG16	0	0	1	0	0	0	0	0	1	1	0	2	0	Parkinson's disease
26843517	28673998	27676794	chr6	28831455	rs4713118	LINC01623	0	0	1	0	0	1	1	0	0	0	1	2	0	Parkinson's disease
27488423	28635944	27681215	chr6	27661814	rs9468199	LINC01012	1	1	1	0	0	0	0	0	1	1	0	2	0	Parkinson's disease
27488423	28635944	27681215	chr6	29555683	rs9468199	OR2H2	0	0	0	0	0	1	0	0	0	1	1	2	0	Parkinson's disease
27488423	28635944	27681215	chr6	27215502	rs9468199	PRSS16	0	0	0	0	1	1	0	0	0	0	1	2	0	Parkinson's disease
26732404	28682725	27689939	chr6	28952526	rs2056923	HCG16	0	0	1	0	0	0	0	0	1	1	0	2	0	General cognitive ability
26732404	28682725	27689939	chr6	28831455	rs2056923	LINC01623	0	0	1	0	0	1	1	0	0	0	1	2	0	General cognitive ability
26843517	28709151	27710165	chr6	28952526	rs17693963	HCG16	0	0	1	0	0	0	0	0	1	1	0	2	0	Schizophrenia
26843517	28709151	27710165	chr6	28831455	rs17693963	LINC01623	0	0	1	0	0	1	1	0	0	0	0	2	0	Schizophrenia
27659431	27885675	27796077	chr17	27717943	rs12946394	TAOK1	0	0	0	0	0	1	0	0	1	0	1	2	0	General cognitive ability
27659431	27885675	27796077	chr17	27895294	rs12946394	TP53I13	0	1	0	0	0	0	0	0	1	1	1	2	0	General cognitive ability
26822009	28804688	27805255	chr6	28952526	rs34706883	HCG16	0	0	1	0	0	0	0	0	1	1	0	2	0	Schizophrenia
26822009	28806303	27806985	chr6	28952526	rs13212651	HCG16	0	0	1	0	0	0	0	0	1	1	0	2	0	Intelligence (MTAG)
26822009	28814446	27815494	chr6	28952526	rs200991	HCG16	0	0	1	0	0	0	0	0	1	1	0	2	0	General cognitive ability
26822009	28814446	27815494	chr6	28831455	rs200991	LINC01623	0	0	1	0	0	1	1	0	0	0	0	2	0	General cognitive ability
26872409	28839908	27846744	chr6	28952526	rs483143	HCG16	0	1	1	0	0	0	0	0	1	1	0	2	0	Depression (broad)
26872409	28839908	27846744	chr6	28971843	rs483143	ZNF311	0	0	1	0	0	0	0	0	1	1	0	2	0	Depression (broad)
26939179	28328437	27907473	chr2	28718938	rs17006206	PLB1	1	0	1	1	0	1	1	0	0	0	0	2	0	Alzheimer's disease
27752477	28327586	28020157	chr2	28617540	rs12623170	FLJ31356	0	0	0	0	0	0	0	1	0	1	0	2	0	Schizophrenia
27752477	28327586	28020157	chr2	28615779	rs12623170	FOSL2	0	0	0	0	0	0	0	1	0	1	0	2	0	Schizophrenia
27752477	28327586	28020157	chr2	28718938	rs12623170	PLB1	0	0	1	1	0	1	1	0	0	0	0	2	0	Schizophrenia
27752477	28299267	28033538	chr2	28617540	rs12474906	FLJ31356	0	0	0	0	0	0	0	1	0	1	0	2	0	Schizophrenia
27752477	28299267	28033538	chr2	28615779	rs12474906	FOSL2	0	0	0	0	0	0	0	1	0	1	0	2	0	Schizophrenia
27752477	28299267	28033538	chr2	28718938	rs12474906	PLB1	0	0	1	1	0	1	1	0	0	0	0	2	0	Schizophrenia
27492906	29027929	28054198	chr6	27661814	rs17767294	LINC01012	1	0	0	0	0	0	0	0	1	1	0	2	0	Parkinson's disease
27981532	28112393	28077144	chr13	28543506	rs9512730	CDX2	0	0	0	0	1	0	0	0	1	0	1	2	0	Schizophrenia
27773664	28796460	28162780	chr6	28952526	rs1150688	HCG16	0	0	1	0	0	0	0	0	1	1	0	2	0	Autism spectrum disorder or schizophrenia
27773664	28796460	28162780	chr6	27114861	rs1150688	HIST1H2AH	0	0	0	1	0	0	0	1	0	1	1	2	0	Autism spectrum disorder or schizophrenia
27773664	28796460	28162780	chr6	27114638	rs1150688	HIST1H2BK	0	0	0	1	0	0	0	1	0	1	1	2	0	Autism spectrum disorder or schizophrenia
27773664	28796460	28162780	chr6	27115405	rs1150688	MIR3143	0	0	0	1	0	0	0	1	0	1	1	2	0	Autism spectrum disorder or schizophrenia
27773664	28796460	28162780	chr6	27215502	rs1150688	PRSS16	0	0	0	0	1	0	1	0	0	0	1	2	0	Autism spectrum disorder or schizophrenia
28130472	28317062	28206877	chr3	28283124	rs9310862	CMC1	0	0	1	0	1	1	0	0	0	0	0	2	0	Behavioural disinhibition (generation interaction)
27300310	29283672	28296863	chr6	27114861	rs853679	HIST1H2AH	1	0	0	1	1	0	0	1	0	0	1	2	0	Depression
27300310	29283672	28296863	chr6	27114638	rs853679	HIST1H2BK	1	0	0	1	1	0	0	1	0	0	1	2	0	Depression
27300310	29283672	28296863	chr6	27115405	rs853679	MIR3143	1	0	0	1	1	0	0	1	0	0	1	2	0	Depression
27327000	29319349	28325201	chr6	27114861	rs6921919	HIST1H2AH	1	0	0	1	1	0	0	1	0	0	1	2	0	Autism spectrum disorder or schizophrenia
27327000	29319349	28325201	chr6	27114638	rs6921919	HIST1H2BK	1	0	0	1	1	0	0	1	0	0	1	2	0	Autism spectrum disorder or schizophrenia
27327000	29319349	28325201	chr6	27115405	rs6921919	MIR3143	1	0	0	1	1	0	0	1	0	0	1	2	0	Autism spectrum disorder or schizophrenia
28298418	28927818	28338043	chr16	28936533	rs2726032	RABEP2	0	1	0	0	1	0	1	0	0	0	1	2	0	General cognitive ability
27406607	29356687	28400538	chr6	27114861	rs7766356	HIST1H2AH	1	0	0	1	1	0	0	1	0	0	1	2	0	General cognitive ability
27406607	29356687	28400538	chr6	27114638	rs7766356	HIST1H2BK	1	0	0	1	1	0	0	1	0	0	1	2	0	General cognitive ability
27406607	29356687	28400538	chr6	27115405	rs7766356	MIR3143	1	0	0	1	1	0	0	1	0	0	1	2	0	General cognitive ability
28327463	28895130	28527221	chr16	28936533	rs62034318	RABEP2	0	1	0	0	1	0	1	0	0	0	1	2	0	Intelligence (MTAG)
28327463	28895130	28527326	chr16	28936533	rs79046494	RABEP2	0	1	0	0	1	0	1	0	0	0	1	2	0	General cognitive ability
28336882	28927818	28577931	chr16	28936533	rs497523	RABEP2	0	1	0	0	1	0	1	0	0	0	1	2	0	General cognitive ability
28307940	28895130	28651732	chr16	28936533	rs72793807	RABEP2	0	1	0	0	1	0	1	0	0	0	1	2	0	General cognitive ability
28644663	29008079	28826049	chr16	30064411	rs28472312	ALDOA	0	0	0	0	0	0	1	0	1	0	0	2	0	Intelligence (MTAG)
28327463	29008079	28837906	chr16	30064411	rs8062405	ALDOA	0	0	0	0	0	0	1	0	1	0	0	2	0	Cognitive ability
28327463	29008079	28881202	chr16	30064411	rs8055982	ALDOA	0	0	0	0	0	0	1	0	1	0	0	2	0	Cognitive ability
28626966	29008079	28883327	chr16	30064411	rs28433345	ALDOA	0	0	0	0	0	0	1	0	1	0	0	2	0	General cognitive ability
28818037	29012999	28915433	chr16	30064411	rs2071342	ALDOA	0	0	0	0	0	0	1	0	1	0	0	2	0	Intelligence (MTAG)
28343690	29008079	28944396	chr16	30064411	rs2904880	ALDOA	0	0	0	0	0	0	1	0	1	0	0	2	0	Intelligence (MTAG)
28489342	29019356	28973268	chr16	30064411	rs11643297	ALDOA	0	0	0	0	0	0	1	0	1	0	0	2	0	General cognitive ability
28489342	29019356	28977020	chr16	30064411	rs7500321	ALDOA	0	0	0	0	0	0	1	0	1	0	0	2	0	Intelligence (MTAG)
28452598	29133033	29100977	chr22	29427465	rs5762752	ZNRF3-AS1	0	0	1	0	0	0	0	0	1	1	0	2	0	Optic disc area
29102596	29129864	29105115	chr7	28998030	rs546783	TRIL	0	0	0	0	0	1	1	0	0	0	1	2	0	General cognitive ability
28880618	29183752	29161218	chr9	28888954	rs10123671	MIR873	0	0	0	0	1	1	0	0	0	0	1	2	0	Schizophrenia
29219846	29569645	29293083	chr1	31191619	rs2930841	MATN1-AS1	1	1	1	0	0	0	0	0	1	1	0	2	0	General cognitive ability
29219846	29569645	29293083	chr1	31408624	rs2930841	SNORD103A	0	1	0	0	0	0	0	0	1	1	0	2	0	General cognitive ability
29219846	29593410	29461580	chr1	31191619	rs2493847	MATN1-AS1	1	1	1	0	0	0	0	0	1	1	0	2	0	General cognitive ability
29219846	29593410	29461580	chr1	31408624	rs2493847	SNORD103A	0	1	0	0	0	0	0	0	1	1	0	2	0	General cognitive ability
29188630	29601718	29521705	chr1	31191619	rs12738007	MATN1-AS1	1	1	1	0	0	0	0	0	1	1	0	2	0	Schizophrenia
29188630	29601718	29521705	chr1	31408624	rs12738007	SNORD103A	0	0	0	0	0	0	0	0	1	1	0	2	0	Schizophrenia
29219846	29593410	29566552	chr1	31191619	rs2452774	MATN1-AS1	1	1	1	0	0	0	0	0	1	1	0	2	0	General cognitive ability
29219846	29593410	29566552	chr1	31408624	rs2452774	SNORD103A	0	1	0	0	0	0	0	0	1	1	0	2	0	General cognitive ability
29923510	30144379	29939877	chr16	30670840	rs12691307	FBRS	0	0	0	0	1	0	0	0	0	1	0	2	0	Schizophrenia
29923510	30144379	29939877	chr16	29937554	rs12691307	KCTD13	0	0	0	0	0	0	1	0	0	1	0	2	0	Schizophrenia
29923510	30144379	29939877	chr16	30418735	rs12691307	ZNF771	0	0	0	0	0	0	0	1	1	0	0	2	0	Schizophrenia
29923510	30144379	29958216	chr16	30670840	rs8054556	FBRS	0	0	0	0	1	0	0	0	0	1	0	2	0	Autism spectrum disorder or schizophrenia
29923510	30144379	29958216	chr16	29937554	rs8054556	KCTD13	0	0	0	0	0	0	1	0	0	1	0	2	0	Autism spectrum disorder or schizophrenia
29923510	30144379	29958216	chr16	30418735	rs8054556	ZNF771	0	0	0	0	0	0	0	1	1	0	0	2	0	Autism spectrum disorder or schizophrenia
29923510	30164210	30000901	chr16	30670840	rs3814881	FBRS	0	0	0	0	1	0	0	0	0	1	0	2	0	Schizophrenia
29923510	30164210	30000901	chr16	29937554	rs3814881	KCTD13	0	0	0	0	0	0	1	0	0	1	0	2	0	Schizophrenia
29923510	30164210	30000901	chr16	30418735	rs3814881	ZNF771	0	0	0	0	0	0	0	1	1	0	0	2	0	Schizophrenia
30622552	30827688	30635115	chr17	31204192	rs62064224	MYO1D	0	0	0	0	0	1	0	0	1	0	0	2	0	Schizophrenia
30795987	31210771	30852056	chr11	30602041	rs620339	MPPED2	0	0	0	0	1	1	0	0	0	0	0	2	0	Major depressive disorder
31302391	31366529	31302391	chr7	31726631	rs138090874	PPP1R17	0	0	0	0	0	0	0	0	1	1	0	2	0	Alzheimer disease and age of onset
31467122	32019372	31929247	chr18	31803516	rs72963233	NOL4	0	0	0	0	0	0	0	0	1	1	0	2	0	Schizophrenia
32052145	32140733	32061851	chr1	32281653	rs7518151	SPOCD1	0	1	1	0	0	0	0	0	1	1	0	2	0	General cognitive ability
32054094	32140733	32062066	chr1	32281653	rs4949448	SPOCD1	0	1	1	0	0	0	0	0	1	1	0	2	0	Intelligence (MTAG)
32054094	32140733	32094261	chr1	32281653	rs10914457	SPOCD1	0	1	1	0	0	0	0	0	1	1	0	2	0	General cognitive ability
32052145	32143138	32096815	chr1	32281653	rs10798879	SPOCD1	0	1	1	0	0	0	0	0	1	1	0	2	0	General cognitive ability
32052145	32143138	32097088	chr1	32281653	rs10798880	SPOCD1	0	1	1	0	0	0	0	0	1	1	0	2	0	Cognitive ability
32052145	32140733	32099041	chr1	32281653	rs4949454	SPOCD1	0	1	1	0	0	0	0	0	1	1	0	2	0	Intelligence (MTAG)
32052145	32143138	32108547	chr1	32281653	rs10798882	SPOCD1	0	1	1	0	0	0	0	0	1	1	0	2	0	Cognitive ability
32052145	32140733	32125943	chr1	32281653	rs10914462	SPOCD1	0	1	1	0	0	0	0	0	1	1	0	2	0	General cognitive ability
32052145	32140053	32126135	chr1	32281653	rs41263967	SPOCD1	0	1	1	0	0	0	0	0	1	1	0	2	0	Intelligence (MTAG)
32052145	32143138	32135773	chr1	32281653	rs2292989	SPOCD1	0	1	1	0	0	0	0	0	1	1	0	2	0	Intelligence (MTAG)
32052145	32143138	32139635	chr1	32281653	rs909002	SPOCD1	0	1	1	0	0	0	0	0	1	1	0	2	0	Intelligence (MTAG)
32064903	32143138	32142354	chr1	32281653	rs4949459	SPOCD1	0	1	1	0	0	0	0	0	1	1	0	2	0	Intelligence (MTAG)
32052145	32143138	32143138	chr1	32281653	rs4949460	SPOCD1	0	1	1	0	0	0	0	0	1	1	0	2	0	General cognitive ability
32093904	32417977	32280291	chr10	32217805	rs211257	ARHGAP12	0	0	0	0	0	1	0	1	0	0	0	2	0	Alzheimer disease and age of onset
32077620	32407420	32292934	chr10	32217805	rs1251350	ARHGAP12	0	0	0	0	0	1	0	1	0	0	0	2	0	Schizophrenia
32095919	32381916	32353250	chr14	32671251	rs2039485	RNU6-7	0	0	0	0	0	1	1	0	0	0	0	2	0	Brain lesion load
32095919	32381916	32353250	chr14	32672476	rs2039485	RNU6-8	0	0	0	0	0	1	1	0	0	0	0	2	0	Brain lesion load
32460630	32831688	32486980	chr7	32982783	rs1376289	RP9P	0	0	0	0	0	0	0	1	0	1	0	2	0	General cognitive ability
32447347	32549463	32522007	chr11	31848114	rs10767942	PAUPAR	0	0	0	1	0	0	0	1	1	0	0	2	0	Attention deficit hyperactivity disorder
32535437	33026941	32955265	chr7	33102410	rs1376303	NT5C3A	0	1	0	0	0	0	1	0	0	1	0	2	0	Intelligence (MTAG)
33088785	33187831	33160407	chr3	33481898	rs4478037	UBP1	0	1	0	0	0	0	0	1	1	0	0	2	0	Major depressive disorder
33772728	33885827	33849179	chr20	33422266	rs1555322	HMGB3P1	0	0	1	0	1	0	0	0	1	0	0	2	0	Attention deficit hyperactivity disorder
33925186	34016219	33945601	chr1	33815953	rs71647933	LOC101929464	0	0	0	0	0	0	1	1	0	0	0	2	0	Neuropathic pain in type 2 diabetes
33925186	34016219	33945601	chr1	33815500	rs71647933	PHC2	0	0	0	0	0	0	1	1	0	0	0	2	0	Neuropathic pain in type 2 diabetes
33925186	34016219	33945831	chr1	33815953	rs35260355	LOC101929464	0	0	0	0	0	0	1	1	0	0	0	2	0	Neuropathic pain in type 2 diabetes
33925186	34016219	33945831	chr1	33815500	rs35260355	PHC2	0	0	0	0	0	0	1	1	0	0	0	2	0	Neuropathic pain in type 2 diabetes
34028228	34108216	34088053	chr10	33623834	rs1412115	NRP1	0	0	0	0	1	0	1	0	0	0	0	2	0	Schizophrenia
34237036	34268228	34237953	chr14	33408459	rs36059107	NPAS3	0	0	0	0	0	0	0	0	1	1	0	2	0	Schizophrenia
34278318	34333846	34320854	chr19	34287751	rs2546057	KCTD15	0	0	0	0	0	0	1	0	1	0	0	2	0	Major depressive disorder
34379761	34794629	34467077	chr3	35682510	rs76659101	ARPP21	0	0	0	0	0	0	0	0	1	1	0	2	0	Neuroticism
34299693	34841703	34494647	chr18	33877659	rs7234039	FHOD3	0	1	0	0	0	0	0	0	1	1	0	2	0	Reaction time
34498035	34513671	34498035	chr22	34316417	rs61580878	LARGE1	0	0	0	0	0	0	0	0	1	1	1	2	0	Bipolar disorder
34299693	34844943	34668147	chr18	33877659	rs323299	FHOD3	0	1	0	0	0	0	0	0	1	1	0	2	0	Reaction time
33994722	35830965	34837048	chr18	33877659	rs1786064	FHOD3	0	1	0	0	0	0	0	0	1	1	0	2	0	Reaction time
34816835	35019897	34865597	chr3	35682510	rs559356	ARPP21	0	0	0	0	0	0	0	1	1	0	0	2	0	Cognitive function
35005174	35314837	35039646	chr8	36641842	rs2198140	KCNU1	1	0	0	0	0	0	0	0	1	1	0	2	0	General cognitive ability
35450784	35699022	35528166	chr3	35682510	rs13062354	ARPP21	0	0	0	0	0	1	0	0	1	0	0	2	0	General cognitive ability
35407079	35844381	35619816	chr14	35873961	rs11156875	NFKBIA	0	1	1	0	0	0	0	1	0	1	1	2	0	Schizophrenia
35407079	35844381	35619816	chr14	36278530	rs11156875	RALGAPA1	0	0	0	0	0	0	0	1	0	1	1	2	0	Schizophrenia
36462233	36753459	36627182	chr17	36886510	rs72823860	CISD3	0	0	0	0	0	0	1	0	1	0	0	2	0	Reaction time
36462233	36753459	36627182	chr17	36858585	rs72823860	MIR4734	0	1	0	0	0	0	0	1	1	0	0	2	0	Reaction time
36462233	36753459	36627182	chr17	36861873	rs72823860	MLLT6	0	1	0	0	0	0	0	1	1	0	0	2	0	Reaction time
36754098	36983899	36941542	chr8	37553269	rs4739466	ZNF703	1	1	1	0	0	0	0	0	1	1	0	2	0	Bipolar disorder
36969462	37083858	36994709	chr14	38064326	rs11628208	FOXA1	0	0	0	1	0	0	1	1	0	0	0	2	0	General cognitive ability
36969462	37083858	36994709	chr14	38064404	rs11628208	TTC6	0	0	0	1	0	0	1	1	0	0	0	2	0	General cognitive ability
36969462	37086507	37008149	chr14	38064326	rs1951167	FOXA1	0	0	0	1	0	0	1	1	0	0	0	2	0	General cognitive ability
36969462	37086507	37008149	chr14	38064404	rs1951167	TTC6	0	0	0	1	0	0	1	1	0	0	0	2	0	General cognitive ability
36969462	37086507	37030245	chr14	38064326	rs7159131	FOXA1	0	0	0	1	0	0	1	1	0	0	0	2	0	Intelligence (MTAG)
36969462	37086507	37030245	chr14	38064404	rs7159131	TTC6	0	0	0	1	0	0	1	1	0	0	0	2	0	Intelligence (MTAG)
37096184	37194103	37162352	chr1	37945831	rs589249	MIR6732	0	0	0	0	0	0	1	0	0	1	0	2	0	Schizophrenia
37100698	37194103	37167333	chr1	37945831	rs218987	MIR6732	0	0	0	0	0	0	1	0	0	1	0	2	0	Major depressive disorder (probable)
37136517	37194103	37192677	chr1	37945831	rs1002655	MIR6732	0	0	0	0	0	0	1	0	0	1	0	2	0	Depressive symptoms (MTAG)
37272194	37433288	37346751	chr20	37353105	rs1075195	SLC32A1	0	0	0	1	0	1	1	0	0	0	0	2	0	Schizophrenia
37368362	37488116	37451696	chr6	38607925	rs904251	BTBD9	0	0	0	0	0	0	1	0	0	1	0	2	0	Cognitive performance
37368362	37488116	37487044	chr6	38607925	rs1757171	BTBD9	0	0	0	0	0	0	1	0	0	1	0	2	0	Cognitive performance
38126477	38219005	38128765	chr17	38296507	rs8077456	CASC3	0	1	0	0	0	0	0	0	1	1	0	2	0	Reaction time
38126477	38219005	38128765	chr17	38318186	rs8077456	MIR6866	0	0	0	0	0	0	1	0	0	1	0	2	0	Reaction time
38126477	38219005	38128765	chr17	38278790	rs8077456	MSL1	0	1	0	0	0	1	1	0	0	0	1	2	0	Reaction time
38169409	38404666	38247153	chr1	38156268	rs12117544	C1orf109	0	0	0	0	0	0	0	1	0	1	0	2	0	Cognitive performance
38169409	38404666	38247153	chr1	38158073	rs12117544	CDCA8	0	0	0	0	0	0	0	1	0	1	0	2	0	Cognitive performance
38467249	38600761	38467249	chr3	38691165	rs73063271	SCN5A	1	0	0	0	0	1	0	1	0	0	0	2	0	Major depressive disorder
38709037	38851261	38851261	chr17	38520946	rs149028778	GJD3	0	0	0	1	1	0	1	0	0	0	0	2	0	Cognitive decline rate in late mild cognitive impairment
38709037	38851261	38851261	chr17	38465423	rs149028778	RARA	0	0	0	0	0	1	0	1	0	0	0	2	0	Cognitive decline rate in late mild cognitive impairment
38709037	38851261	38851261	chr17	38574203	rs149028778	TOP2A	1	0	0	0	0	0	0	0	1	1	0	2	0	Cognitive decline rate in late mild cognitive impairment
38921043	38964802	38921043	chr17	39845127	rs79947075	EIF1	0	1	0	0	0	0	0	0	1	1	0	2	0	Cognitive decline rate in late mild cognitive impairment
38921043	39101604	38953327	chr17	39845127	rs191241826	EIF1	0	1	0	0	0	0	0	0	1	1	0	2	0	Cognitive decline rate in late mild cognitive impairment
38888824	39621203	39131549	chr19	39826727	rs142175722	GMFG	0	0	0	0	0	0	1	0	1	0	0	2	0	Reaction time
38888824	39621203	39131549	chr19	39805977	rs142175722	LRFN1	0	0	0	0	0	0	1	0	1	0	0	2	0	Reaction time
38888824	39621203	39131549	chr19	39881943	rs142175722	MED29	0	0	0	0	0	0	1	1	0	0	1	2	0	Reaction time
38888824	39621203	39131549	chr19	39881836	rs142175722	PAF1	0	0	0	0	0	0	1	1	0	0	1	2	0	Reaction time
38246425	40219218	39230219	chr5	40909354	rs76400352	C7	0	0	1	0	0	0	1	1	0	0	0	2	0	Depression in smokers
39063614	39366590	39286949	chr4	39979577	rs11096990	PDS5A	0	0	1	0	0	0	0	1	0	1	0	2	0	Cognitive function
39522614	39865951	39662262	chr7	39989959	rs79987883	CDK13	0	0	1	0	0	0	0	1	0	1	0	2	0	General cognitive ability
39873557	39959057	39930197	chr22	40428336	rs2413595	LOC100130899	0	0	1	0	0	0	1	1	0	0	0	2	0	Intelligence (MTAG)
39873557	39959057	39930197	chr22	39745954	rs2413595	SYNGR1	0	0	0	0	0	0	0	0	1	1	0	2	0	Intelligence (MTAG)
39873557	39959057	39930197	chr22	39795759	rs2413595	TAB1	0	0	0	0	0	0	0	1	1	0	0	2	0	Intelligence (MTAG)
39903396	39972075	39942234	chr22	40428336	rs5757717	LOC100130899	0	1	1	1	1	0	0	1	0	0	0	2	0	Schizophrenia
39903396	39972075	39942234	chr22	39745954	rs5757717	SYNGR1	0	0	0	0	0	0	0	0	1	1	0	2	0	Schizophrenia
39926962	39991092	39955873	chr22	40428336	rs9611198	LOC100130899	0	1	1	1	1	0	0	1	0	0	0	2	0	Schizophrenia
39926962	39987023	39967430	chr22	40428336	rs5757730	LOC100130899	0	1	1	1	1	0	0	1	0	0	0	2	0	Schizophrenia
39945791	40041317	39976128	chr22	40428336	rs132570	LOC100130899	0	1	1	1	1	0	0	1	0	0	0	2	0	Intelligence (MTAG)
39945791	40041317	39976128	chr22	40766566	rs132570	SGSM3	0	0	0	0	0	1	0	0	1	0	0	2	0	Intelligence (MTAG)
39945791	40041317	39976186	chr22	40428336	rs5750853	LOC100130899	0	1	1	1	1	0	0	1	0	0	0	2	0	Intelligence (MTAG)
39945791	40041317	39976186	chr22	40766566	rs5750853	SGSM3	0	0	0	0	0	1	0	0	1	0	0	2	0	Intelligence (MTAG)
39945791	40048558	39982721	chr22	40428336	rs132575	LOC100130899	0	1	1	1	1	0	0	1	0	0	0	2	0	Cognitive ability (MTAG)
39945791	40048558	39982721	chr22	40766566	rs132575	SGSM3	0	0	0	0	0	1	0	0	1	0	0	2	0	Cognitive ability (MTAG)
39966547	40048558	40000313	chr22	40440821	rs5995756	TNRC6B	0	0	0	0	0	0	1	0	1	0	1	2	0	Autism spectrum disorder or schizophrenia
39945791	40041317	40006035	chr22	40428336	rs3788567	LOC100130899	0	1	1	1	1	0	0	1	0	0	0	2	0	Schizophrenia
39945791	40041317	40006035	chr22	40766566	rs3788567	SGSM3	0	0	0	0	0	1	0	0	1	0	0	2	0	Schizophrenia
39945791	40041317	40011273	chr22	40428336	rs3788568	LOC100130899	0	1	1	1	1	0	0	1	0	0	0	2	0	Intelligence (MTAG)
39945791	40041317	40011273	chr22	40766566	rs3788568	SGSM3	0	0	0	0	0	1	0	0	1	0	0	2	0	Intelligence (MTAG)
40197660	40320317	40288293	chr18	40857616	rs8085804	SYT4	0	0	0	0	1	0	0	0	1	0	1	2	0	Cognitive performance
40263143	40396137	40396137	chr13	41345348	rs77868089	MRPS31	1	0	0	1	1	0	0	0	0	1	0	2	0	Schizophrenia
40628671	40730659	40705417	chr15	40574788	rs2289328	ANKRD63	0	0	0	0	0	0	1	0	1	0	1	2	0	Cognitive ability
41454959	41807416	41484151	chr1	41480262	rs12736566	SLFNL1-AS1	0	0	0	0	0	1	1	0	0	0	0	2	0	General cognitive ability
41194334	41836584	41558841	chr15	42120283	rs77636966	JMJD7	0	0	0	0	0	0	1	1	0	0	0	2	0	General cognitive ability
41194334	41836584	41558841	chr15	42120283	rs77636966	JMJD7-PLA2G4B	0	0	0	0	0	0	1	1	0	0	0	2	0	General cognitive ability
41538744	41821123	41615490	chr2	40739576	rs6544414	SLC8A1	0	0	0	0	0	0	0	0	1	1	0	2	0	General cognitive ability
41538744	41821123	41615490	chr2	40144774	rs6544414	SLC8A1-AS1	0	0	1	0	0	1	0	1	0	0	0	2	0	General cognitive ability
41454959	41807416	41640477	chr1	41480262	rs35613919	SLFNL1-AS1	0	0	0	0	0	1	1	0	0	0	0	2	0	General cognitive ability
41631962	41665092	41650736	chr6	41566461	rs2842643	MIR4641	0	0	0	0	0	0	0	0	1	1	0	2	0	Attention deficit hyperactivity disorder
41637119	42215684	41753603	chr22	42348191	rs11090045	LINC00634	0	0	0	0	0	1	1	0	0	0	1	2	0	Neuroticism
41220969	41836584	41764701	chr15	42120283	rs117643004	JMJD7	0	0	0	0	0	0	1	1	0	0	0	2	0	General cognitive ability
41220969	41836584	41764701	chr15	42120283	rs117643004	JMJD7-PLA2G4B	0	0	0	0	0	0	1	1	0	0	0	2	0	General cognitive ability
41465497	41900896	41810061	chr2	40144774	rs7556950	SLC8A1-AS1	0	0	0	0	0	0	0	1	0	1	0	2	0	Major depression and alcohol dependence
41848347	41883198	41851509	chr19	41903694	rs4803455	BCKDHA	0	0	0	0	1	0	1	0	0	0	1	2	0	Migraine
41848347	41883198	41851509	chr19	41903257	rs4803455	EXOSC5	0	0	0	0	1	0	1	0	0	0	1	2	0	Migraine
41637119	42329284	41854446	chr22	42348191	rs9607805	LINC00634	0	0	0	0	0	1	1	0	0	0	1	2	0	Neuroticism
41770056	42381703	41992169	chr22	41843028	rs62236533	TOB2	0	1	0	0	0	0	1	0	0	1	0	2	0	General cognitive ability
41882601	42188603	42047778	chr4	41750988	rs34215985	PHOX2B	0	0	0	0	1	0	0	0	1	0	0	2	0	Depression
41736090	42346042	42201517	chr22	42348191	rs74705753	LINC00634	0	0	0	0	0	1	1	0	0	0	1	2	0	Intelligence (MTAG)
41804716	42359302	42247695	chr22	41843028	rs12170228	TOB2	0	0	0	0	0	0	1	0	0	1	0	2	0	General cognitive ability
42308739	42689370	42386269	chr22	42095518	rs58874647	MEI1	0	0	0	0	0	0	1	0	1	0	0	2	0	General cognitive ability
42430244	42589924	42449789	chr17	42285208	rs5910	MIR6782	0	1	0	0	0	0	0	0	1	1	1	2	0	Parkinson's disease
42430244	42589924	42449789	chr17	42298995	rs5910	UBTF	0	1	0	0	0	0	0	0	1	1	1	2	0	Parkinson's disease
42499915	42853333	42711421	chr11	43290920	rs189977224	HNRNPKP3	0	0	0	0	0	0	0	0	1	1	0	2	0	Cognitive function
42669425	42808991	42737284	chr18	42260138	rs8095987	SETBP1	0	0	0	0	0	0	0	1	0	1	0	2	0	General cognitive ability
42859807	43248917	42987922	chr5	42993436	rs35137321	FLJ32255	0	0	0	0	1	0	0	0	1	0	0	2	0	General cognitive ability
42696903	43052543	42989088	chr17	43209967	rs2289681	ACBD4	0	0	0	0	0	1	0	1	0	0	0	2	0	Cognitive function
42696903	43052543	42989088	chr17	43224684	rs2289681	HEXIM1	0	0	0	0	0	1	0	1	0	0	0	2	0	Cognitive function
42696903	43052543	42989088	chr17	43209901	rs2289681	PLCD3	0	0	0	0	0	1	0	1	0	0	0	2	0	Cognitive function
43248729	43421990	43337802	chr6	43478082	rs73416724	LRRC73	0	1	1	1	0	1	0	1	0	0	0	2	0	Autism spectrum disorder or schizophrenia
43248729	43421990	43341689	chr6	43478082	rs111547017	LRRC73	0	1	1	1	0	1	0	1	0	0	0	2	0	Schizophrenia
43261721	43928142	43633208	chr11	44069531	rs139675748	ACCSL	0	0	0	0	1	1	0	0	0	0	0	2	0	Alzheimer disease and age of onset
43765164	43858949	43807263	chr22	44287894	rs5759325	PNPLA5	0	0	0	0	0	0	0	0	1	1	0	2	0	General cognitive ability
43493331	44112748	43847012	chr12	42983573	rs184610077	PRICKLE1	1	0	0	0	0	0	0	0	1	1	0	2	0	Cognitive empathy
43864548	43876891	43870953	chr19	43892763	rs28606579	TEX101	0	0	0	0	1	1	0	0	0	0	1	2	0	Cognitive empathy
43656446	43981279	43967677	chr12	42983573	rs7295246	PRICKLE1	0	1	1	0	0	0	0	0	1	1	0	2	0	Alzheimer's disease (late onset)
43949810	44248419	44014280	chr1	44398992	rs2842188	ARTN	0	1	0	0	0	0	1	0	1	0	1	2	0	Cognitive ability (MTAG)
43949810	44248419	44014280	chr1	44440320	rs2842188	ATP6V0B	1	1	0	1	0	0	0	1	1	0	0	2	0	Cognitive ability (MTAG)
43949810	44248419	44014280	chr1	44444874	rs2842188	B4GALT2	1	1	0	1	0	0	0	1	1	0	0	2	0	Cognitive ability (MTAG)
43950265	44248419	44015809	chr1	44398992	rs2819336	ARTN	0	1	0	0	0	0	1	0	1	0	1	2	0	General cognitive ability
43950265	44248419	44015809	chr1	44440320	rs2819336	ATP6V0B	1	1	0	1	0	0	0	1	1	0	0	2	0	General cognitive ability
43950265	44248419	44015809	chr1	44444874	rs2819336	B4GALT2	1	1	0	1	0	0	0	1	1	0	0	2	0	General cognitive ability
43950265	44248419	44054994	chr1	44398992	rs58097944	ARTN	0	1	0	0	0	0	1	0	1	0	1	2	0	Intelligence (MTAG)
43950265	44248419	44054994	chr1	44440320	rs58097944	ATP6V0B	1	1	0	1	0	0	0	1	1	0	0	2	0	Intelligence (MTAG)
43950265	44248419	44054994	chr1	44444874	rs58097944	B4GALT2	1	1	0	1	0	0	0	1	1	0	0	2	0	Intelligence (MTAG)
43950265	44248419	44062154	chr1	44398992	rs673253	ARTN	0	1	0	0	0	0	1	0	1	0	1	2	0	Intelligence (MTAG)
43950265	44248419	44062154	chr1	44440320	rs673253	ATP6V0B	1	1	0	1	0	0	0	1	1	0	0	2	0	Intelligence (MTAG)
43950265	44248419	44062154	chr1	44444874	rs673253	B4GALT2	1	1	0	1	0	0	0	1	1	0	0	2	0	Intelligence (MTAG)
43950265	44248419	44062154	chr1	44457280	rs673253	CCDC24	1	1	0	0	0	0	0	1	1	0	0	2	0	Intelligence (MTAG)
44054459	44113916	44065311	chr6	43655550	rs7742824	MRPS18A	0	0	0	0	0	1	0	1	0	0	0	2	0	Major depressive disorder
44054459	44113916	44065311	chr6	43737946	rs7742824	VEGFA	0	0	0	0	1	0	0	0	1	0	1	2	0	Major depressive disorder
43970297	44247233	44072420	chr1	44440320	rs539096	ATP6V0B	1	1	0	1	0	0	0	1	1	0	0	2	0	Intelligence (MTAG)
43970297	44247233	44072420	chr1	44444874	rs539096	B4GALT2	1	1	0	1	0	0	0	1	1	0	0	2	0	Intelligence (MTAG)
43970297	44247233	44072420	chr1	44457280	rs539096	CCDC24	1	1	0	0	0	0	0	1	1	0	0	2	0	Intelligence (MTAG)
44018604	44248752	44100084	chr1	44440320	rs11210892	ATP6V0B	1	1	0	0	0	0	0	1	1	0	0	2	0	Schizophrenia
44018604	44248752	44100084	chr1	44444874	rs11210892	B4GALT2	1	1	0	0	0	0	0	1	1	0	0	2	0	Schizophrenia
43974091	44295047	44173423	chr1	44398992	rs112984125	ARTN	0	1	0	0	0	0	1	0	1	0	1	2	0	Attention deficit hyperactivity disorder
43974091	44295047	44173423	chr1	44440320	rs112984125	ATP6V0B	1	1	0	1	0	0	0	1	1	0	0	2	0	Attention deficit hyperactivity disorder
43974091	44295047	44173423	chr1	44444874	rs112984125	B4GALT2	1	1	0	1	0	0	0	1	1	0	0	2	0	Attention deficit hyperactivity disorder
43974091	44295047	44173423	chr1	44457280	rs112984125	CCDC24	1	1	0	0	0	0	0	1	1	0	0	2	0	Attention deficit hyperactivity disorder
44007366	44347087	44198531	chr1	44398992	rs6429637	ARTN	0	1	0	0	0	0	1	0	1	0	1	2	0	Intelligence (MTAG)
44007366	44347087	44198531	chr1	44440320	rs6429637	ATP6V0B	1	1	0	1	0	0	0	1	1	0	0	2	0	Intelligence (MTAG)
44007366	44347087	44198531	chr1	44444874	rs6429637	B4GALT2	1	1	0	1	0	0	0	1	1	0	0	2	0	Intelligence (MTAG)
44007366	44347087	44198531	chr1	44457280	rs6429637	CCDC24	1	1	0	0	0	0	0	1	1	0	0	2	0	Intelligence (MTAG)
44187991	44307583	44250313	chr15	44829266	rs2929278	EIF3J	0	0	0	0	0	0	1	0	1	0	0	2	0	Schizophrenia
44187991	44307583	44250313	chr15	44829122	rs2929278	EIF3J-AS1	0	0	0	0	0	0	1	0	1	0	0	2	0	Schizophrenia
44278888	44530838	44446100	chr20	43937170	rs3848711	MATN4	0	0	0	0	0	0	0	1	0	1	0	2	0	Reaction time
44557808	44853953	44701277	chr1	45140394	rs7525929	C1orf228	0	0	0	0	0	0	0	1	1	0	0	2	0	Reaction time
44564663	44855942	44826511	chr1	45140394	rs12078192	C1orf228	0	0	0	0	0	0	0	1	1	0	0	2	0	Reaction time
44629545	45259363	44857467	chr5	45696221	rs4629607	HCN1	1	0	0	0	0	0	0	1	0	1	1	2	0	Schizophrenia
45019994	45068571	45060671	chr11	45115564	rs1484399	PRDM11	0	1	0	0	0	1	0	0	0	1	0	2	0	Reaction time
45071979	45090566	45073858	chr11	44972858	rs1351848	TP53I11	0	0	0	0	0	0	0	0	1	1	0	2	0	Reaction time
45216443	45232161	45220896	chr19	45457842	rs11881756	CLPTM1	0	1	0	0	1	0	0	0	0	1	0	2	0	Alzheimer's disease or family history of Alzheimer's disease
45207828	45221767	45221767	chr19	45457842	rs79638902	CLPTM1	0	1	0	0	1	0	0	0	0	1	0	2	0	Alzheimer's disease or family history of Alzheimer's disease
45222789	45223038	45222789	chr19	45457842	rs73037426	CLPTM1	0	1	0	0	1	0	0	0	0	1	0	2	0	Alzheimer's disease or family history of Alzheimer's disease
45227155	45305395	45227155	chr19	45457842	rs150820726	CLPTM1	0	1	0	0	1	0	0	0	0	1	0	2	0	Alzheimer's disease or family history of Alzheimer's disease
45224236	45242740	45227742	chr19	45457842	rs7254776	CLPTM1	0	1	0	0	1	0	0	0	0	1	0	2	0	Alzheimer's disease or family history of Alzheimer's disease
45220896	45255679	45232161	chr19	45457842	rs62117160	CLPTM1	0	1	0	0	1	0	0	0	0	1	0	2	0	Alzheimer's disease or family history of Alzheimer's disease
45225973	45254168	45241638	chr19	45457842	rs2927437	CLPTM1	0	1	0	0	1	0	0	0	0	1	0	2	0	Alzheimer's disease or family history of Alzheimer's disease
45230015	45253611	45251156	chr19	45457842	rs2965169	CLPTM1	0	1	0	0	1	0	0	0	0	1	0	2	0	Alzheimer's disease or family history of Alzheimer's disease
45232161	45319631	45253491	chr19	45457842	rs10401176	CLPTM1	0	1	0	0	1	0	0	0	0	1	0	2	0	Alzheimer's disease or family history of Alzheimer's disease
45224305	45253582	45253582	chr19	45457842	rs8100197	CLPTM1	0	1	0	0	1	0	0	0	0	1	0	2	0	Alzheimer's disease or family history of Alzheimer's disease
45232374	45254168	45254168	chr19	45457842	rs8103315	CLPTM1	0	1	0	0	1	0	0	0	0	1	0	2	0	Alzheimer's disease or family history of Alzheimer's disease
45232161	45319631	45255266	chr19	45457842	rs62117205	CLPTM1	0	1	0	0	1	0	0	0	0	1	0	2	0	Alzheimer's disease or family history of Alzheimer's disease
45184557	45389550	45323853	chr11	45792983	rs4073405	DKFZp779M0652	1	0	0	0	0	0	0	0	1	1	0	2	0	Schizophrenia
45274338	45391206	45330051	chr3	45551038	rs112627313	LARS2-AS1	0	1	0	0	1	0	0	0	0	1	0	2	0	Schizophrenia
45335996	45425762	45415285	chr19	45312316	rs138235833	BCAM	0	0	0	0	0	1	1	0	0	0	1	2	0	Alzheimer's disease or family history of Alzheimer's disease
45440529	45523583	45450033	chr19	45737470	rs9304644	EXOC3L2	0	0	0	0	0	1	1	0	0	0	0	2	0	Alzheimer's disease or family history of Alzheimer's disease
45440529	45523583	45500712	chr19	45737470	rs2376866	EXOC3L2	0	0	0	0	0	1	1	0	0	0	0	2	0	Alzheimer's disease or family history of Alzheimer's disease
45445517	45522289	45504527	chr19	45737470	rs117612135	EXOC3L2	0	0	0	0	0	1	1	0	0	0	0	2	0	Alzheimer's disease or family history of Alzheimer's disease
45440761	45523583	45523583	chr19	45737470	rs4803791	EXOC3L2	0	0	0	0	0	1	1	0	0	0	0	2	0	Alzheimer's disease or family history of Alzheimer's disease
45451647	45524553	45524119	chr19	45737470	rs114248186	EXOC3L2	0	0	0	0	0	1	1	0	0	0	0	2	0	Alzheimer's disease or family history of Alzheimer's disease
45553804	45601601	45580372	chr19	45682003	rs60239918	BLOC1S3	0	0	0	0	0	0	1	0	1	0	0	2	0	Alzheimer's disease or family history of Alzheimer's disease
45553804	45601601	45580372	chr19	45681502	rs60239918	TRAPPC6A	0	0	0	0	0	0	1	0	1	0	0	2	0	Alzheimer's disease or family history of Alzheimer's disease
45584692	45617724	45584692	chr19	45682003	rs8100183	BLOC1S3	0	0	0	0	0	0	1	0	1	0	0	2	0	Alzheimer's disease or family history of Alzheimer's disease
45584692	45617724	45584692	chr19	45681502	rs8100183	TRAPPC6A	0	0	0	0	0	0	1	0	1	0	0	2	0	Alzheimer's disease or family history of Alzheimer's disease
45584222	45653234	45605308	chr19	45682003	rs12461065	BLOC1S3	0	0	0	0	0	0	1	0	1	0	0	2	0	Alzheimer's disease or family history of Alzheimer's disease
45601601	45740749	45712679	chr19	45663409	rs73566293	NKPD1	0	0	0	0	0	0	1	0	1	0	0	2	0	Alzheimer's disease or family history of Alzheimer's disease
45707377	45881397	45744698	chr11	45392948	rs10742765	LOC399886	0	1	0	1	1	0	0	0	0	1	0	2	0	General cognitive ability
45768792	46595329	45797505	chr1	46642168	rs3219489	PIK3R3	0	1	0	0	0	0	1	0	1	0	1	2	0	General cognitive ability
45768792	46595329	45797505	chr1	46640749	rs3219489	TSPAN1	0	1	0	0	0	0	1	0	1	0	1	2	0	General cognitive ability
45884372	46091444	45930539	chr17	46682335	rs4794202	HOXB6	0	0	0	0	0	0	1	0	1	0	0	2	0	Alzheimer's disease (cognitive decline)
45884372	46091444	45930539	chr17	46688384	rs4794202	HOXB7	0	0	0	0	0	0	1	0	1	0	0	2	0	Alzheimer's disease (cognitive decline)
45791189	46595329	45966298	chr1	46599043	rs12042903	LOC101929626	0	0	0	0	1	0	0	0	1	0	1	2	0	General cognitive ability
45791189	46595329	45966298	chr1	46642168	rs12042903	PIK3R3	0	1	1	0	0	0	1	0	1	0	1	2	0	General cognitive ability
45791189	46595329	45966298	chr1	46640749	rs12042903	TSPAN1	0	1	1	0	0	0	1	0	1	0	1	2	0	General cognitive ability
45991116	46049982	46034558	chr19	46195741	rs8111589	QPCTL	0	0	0	0	0	0	0	1	0	1	1	2	0	Depression and alcohol dependence
45991116	46049982	46034558	chr19	46195575	rs8111589	SNRPD2	0	0	0	0	0	0	0	1	0	1	1	2	0	Depression and alcohol dependence
45930539	46478674	46044031	chr17	46703836	rs9894188	HOXB9	0	1	1	0	1	0	1	0	0	0	0	2	0	Reaction time
46042757	46150596	46145461	chr6	46620568	rs2223776	CYP39A1	0	0	0	0	0	1	0	1	0	0	0	2	0	General cognitive ability
46042757	46150596	46145461	chr6	46620652	rs2223776	SLC25A27	0	0	0	0	0	1	0	1	0	0	0	2	0	General cognitive ability
45889234	46553117	46297515	chr17	46682335	rs79169085	HOXB6	0	0	1	0	0	0	1	0	0	1	1	2	0	Schizophrenia
45889234	46553117	46297515	chr17	46688384	rs79169085	HOXB7	0	0	1	0	0	0	1	0	0	1	1	2	0	Schizophrenia
45889234	46553117	46297515	chr17	46709922	rs79169085	MIR196A1	0	0	0	0	1	0	0	0	1	0	0	2	0	Schizophrenia
46313890	46347205	46336702	chr18	46477082	rs7227892	SMAD7	0	1	0	0	0	0	0	0	1	1	0	2	0	Migraine with aura
46102728	46554456	46365818	chr17	46970148	rs9913760	ATP5G1	0	1	0	0	0	1	0	0	1	0	0	2	0	General cognitive ability
46111618	46456173	46444609	chr12	46123492	rs11536240	ARID2	0	0	0	0	0	0	0	0	1	1	0	2	0	General cognitive ability
46559719	46987468	46559719	chr18	46477082	rs10853575	SMAD7	0	1	0	0	0	0	0	0	1	1	0	2	0	Schizophrenia
46648679	46778079	46720565	chr17	46801838	rs2326017	MIR3185	0	0	0	0	0	0	1	0	1	0	0	2	0	Cognitive performance
46648679	46778079	46720565	chr17	46799883	rs2326017	PRAC1	0	0	0	0	0	0	1	0	1	0	0	2	0	Cognitive performance
46648679	46778079	46720565	chr17	46800530	rs2326017	PRAC2	0	0	0	0	0	0	1	0	1	0	0	2	0	Cognitive performance
46955593	47091149	47045213	chr1	47184737	rs11211309	EFCAB14	0	1	0	0	1	0	0	1	0	0	0	2	0	Schizophrenia
47056753	47161048	47081880	chr17	46986346	rs28391589	LOC105371814	0	1	0	0	1	0	0	0	0	1	0	2	0	Cognitive empathy
47056753	47161048	47081880	chr17	46801838	rs28391589	MIR3185	0	0	0	0	0	0	1	0	0	1	0	2	0	Cognitive empathy
47056753	47161048	47081880	chr17	46799883	rs28391589	PRAC1	0	0	0	0	0	0	1	0	0	1	0	2	0	Cognitive empathy
47056753	47161048	47081880	chr17	46800530	rs28391589	PRAC2	0	0	0	0	0	0	1	0	0	1	0	2	0	Cognitive empathy
47056753	47161048	47081880	chr17	46985731	rs28391589	UBE2Z	0	1	0	0	1	0	0	0	0	1	0	2	0	Cognitive empathy
47366380	47598125	47392543	chr6	49431096	rs9395255	CENPQ	0	0	1	0	0	0	0	1	1	0	0	2	0	Alzheimer's disease or family history of Alzheimer's disease
47366380	47598125	47392543	chr6	49431042	rs9395255	MUT	0	0	1	0	0	0	0	1	1	0	0	2	0	Alzheimer's disease or family history of Alzheimer's disease
47391873	47598125	47432637	chr6	49431096	rs9381563	CENPQ	0	0	1	0	0	0	0	1	1	0	0	2	0	Alzheimer's disease or family history of Alzheimer's disease
47391873	47598125	47432637	chr6	49431042	rs9381563	MUT	0	0	1	0	0	0	0	1	1	0	0	2	0	Alzheimer's disease or family history of Alzheimer's disease
47391873	47606576	47453378	chr6	49431096	rs9349407	CENPQ	0	0	1	0	0	0	0	1	1	0	0	2	0	Alzheimer's disease (late onset)
47391873	47606576	47453378	chr6	49431042	rs9349407	MUT	0	0	1	0	0	0	0	1	1	0	0	2	0	Alzheimer's disease (late onset)
47391873	47606576	47487762	chr6	49431096	rs10948363	CENPQ	0	0	1	0	0	0	0	1	1	0	0	2	0	Alzheimer's disease (late onset)
47391873	47606576	47487762	chr6	49431042	rs10948363	MUT	0	0	1	0	0	0	0	1	1	0	0	2	0	Alzheimer's disease (late onset)
46953721	47585516	47539969	chr3	47844399	rs13059519	DHX30	0	1	1	0	0	0	0	1	1	0	0	2	0	Reaction time
46953721	47585516	47539969	chr3	47823406	rs13059519	SMARCC1	0	0	0	0	1	1	0	0	0	0	0	2	0	Reaction time
47392543	47628558	47598125	chr6	49431096	rs9395288	CENPQ	0	0	1	0	0	0	0	1	1	0	0	2	0	Alzheimer's disease or family history of Alzheimer's disease
47392543	47628558	47598125	chr6	49431042	rs9395288	MUT	0	0	1	0	0	0	0	1	1	0	0	2	0	Alzheimer's disease or family history of Alzheimer's disease
47985309	48400661	48047335	chr2	48667908	rs4381823	PPP1R21	0	0	1	0	0	0	1	1	0	0	0	2	0	Schizophrenia
48039744	48704719	48220336	chr2	48132933	rs17396122	FBXO11	0	0	0	0	0	0	0	1	0	1	1	2	0	Schizophrenia
48201437	48383992	48281047	chr13	47471212	rs7331824	HTR2A	0	1	1	1	0	1	0	0	1	0	0	2	0	General cognitive ability
48232654	48383992	48382345	chr13	47471212	rs7998721	HTR2A	0	0	1	1	0	1	0	0	1	0	0	2	0	General cognitive ability
48494653	48494653	48494653	chr22	48885272	rs150927461	FAM19A5	0	0	0	0	0	0	0	0	1	1	0	2	0	Alzheimer disease and age of onset
48018277	49968842	48969944	chr11	48002110	rs3850930	PTPRJ	0	0	0	0	0	0	0	1	1	0	0	2	0	Alzheimer disease and age of onset
49256375	49748365	49260601	chr15	49170290	rs4474633	EID1	0	1	0	0	0	0	0	1	0	1	0	2	0	Major depressive disorder
49275229	49388684	49375242	chr20	48807120	rs6122972	CEBPB	0	0	0	0	0	0	0	0	1	1	0	2	0	Bipolar disorder
49275229	49388684	49375242	chr20	48808607	rs6122972	CEBPB-AS1	0	0	0	0	0	0	0	0	1	1	0	2	0	Bipolar disorder
49405724	49494881	49477272	chr16	50059117	rs35888008	CNEP1R1	0	0	0	1	0	0	1	0	0	1	0	2	0	Major depressive disorder
49591890	49699238	49661715	chr12	50017197	rs11168951	PRPF40B	0	0	1	0	0	0	1	1	0	0	1	2	0	Intelligence (MTAG)
49591890	49699238	49661715	chr12	49463809	rs11168951	RHEBL1	0	0	1	0	1	0	0	0	0	1	0	2	0	Intelligence (MTAG)
49642430	50357869	49911155	chr3	49591922	rs55692411	BSN	0	1	0	0	0	0	0	1	0	1	0	2	0	Intelligence (MTAG)
49642430	50357869	49911155	chr3	49591800	rs55692411	BSN-AS2	0	1	0	0	0	0	0	1	0	1	0	2	0	Intelligence (MTAG)
49609477	50234126	49916710	chr3	49591922	rs7613360	BSN	0	1	0	0	0	0	0	1	0	1	0	2	0	General cognitive ability
49609477	50234126	49916710	chr3	49591800	rs7613360	BSN-AS2	0	1	0	0	0	0	0	1	0	1	0	2	0	General cognitive ability
49609477	50234126	49916710	chr3	50264120	rs7613360	GNAI2	0	1	0	0	0	0	0	1	1	0	0	2	0	General cognitive ability
49609477	50234126	49916710	chr3	50316458	rs7613360	LSMEM2	0	1	0	0	0	1	0	0	0	1	1	2	0	General cognitive ability
49609477	50234126	49916710	chr3	50264868	rs7613360	MIR5787	0	1	0	0	0	0	0	1	1	0	0	2	0	General cognitive ability
49878078	50233317	49993191	chr3	50264120	rs11130226	GNAI2	0	1	0	0	0	0	0	1	1	0	0	2	0	General cognitive ability
49878078	50233317	49993191	chr3	50316458	rs11130226	LSMEM2	0	1	0	0	0	1	0	0	0	1	1	2	0	General cognitive ability
49878078	50233317	49993191	chr3	50264868	rs11130226	MIR5787	0	1	0	0	0	0	0	1	1	0	0	2	0	General cognitive ability
49609477	50450304	50067350	chr3	49591922	rs35849525	BSN	0	1	0	0	0	0	0	1	0	1	1	2	0	Intelligence (MTAG)
49609477	50450304	50067350	chr3	49591800	rs35849525	BSN-AS2	0	1	0	0	0	0	0	1	0	1	1	2	0	Intelligence (MTAG)
50019843	50173291	50091199	chr19	50191942	rs56873913	ADM5	0	0	0	0	0	0	0	0	1	1	1	2	0	Schizophrenia
50019843	50173291	50091199	chr19	50194365	rs56873913	CPT1C	0	0	0	0	0	0	0	0	1	1	1	2	0	Schizophrenia
50019843	50173291	50091199	chr19	50185374	rs56873913	MIR5088	0	0	0	0	0	0	0	0	1	1	1	2	0	Schizophrenia
50019843	50173291	50091199	chr19	50180409	rs56873913	PRMT1	0	0	0	0	0	0	0	0	1	1	1	2	0	Schizophrenia
50019843	50173291	50091199	chr19	50030875	rs56873913	RCN3	0	1	1	0	0	1	0	0	1	0	0	2	0	Schizophrenia
49897830	50236373	50117312	chr3	50264120	rs2624816	GNAI2	0	1	0	0	0	0	0	1	1	0	0	2	0	Intelligence (MTAG)
49897830	50236373	50117312	chr3	50264868	rs2624816	MIR5787	0	1	0	0	0	0	0	1	1	0	0	2	0	Intelligence (MTAG)
49649873	50250747	50174572	chr3	49591922	rs13100903	BSN	0	1	0	0	0	0	0	1	0	1	0	2	0	Intelligence (MTAG)
49649873	50250747	50174572	chr3	49591800	rs13100903	BSN-AS2	0	1	0	0	0	0	0	1	0	1	0	2	0	Intelligence (MTAG)
49649873	50250747	50174572	chr3	50264120	rs13100903	GNAI2	0	1	0	0	0	0	0	1	1	0	0	2	0	Intelligence (MTAG)
49649873	50250747	50174572	chr3	50264868	rs13100903	MIR5787	0	1	0	0	0	0	0	1	1	0	0	2	0	Intelligence (MTAG)
49615624	50343600	50175940	chr3	49591922	rs2014004	BSN	0	1	0	0	0	0	0	1	0	1	1	2	0	Cognitive ability (MTAG)
49615624	50343600	50175940	chr3	49591800	rs2014004	BSN-AS2	0	1	0	0	0	0	0	1	0	1	1	2	0	Cognitive ability (MTAG)
49897830	50209053	50176589	chr3	50264120	rs2003485	GNAI2	0	1	0	0	0	0	0	1	1	0	0	2	0	Intelligence (MTAG)
49897830	50209053	50176589	chr3	50264868	rs2003485	MIR5787	0	1	0	0	0	0	0	1	1	0	0	2	0	Intelligence (MTAG)
50106208	50182697	50176786	chr19	50357848	rs1045567	MIR4749	0	0	0	0	0	0	0	0	1	1	0	2	0	General cognitive ability
50106208	50182697	50176786	chr19	50353992	rs1045567	PTOV1	0	0	0	0	0	0	0	0	1	1	0	2	0	General cognitive ability
50106208	50182697	50176786	chr19	50354934	rs1045567	PTOV1-AS1	0	0	0	0	0	0	0	0	1	1	0	2	0	General cognitive ability
50106208	50182697	50176786	chr19	50362547	rs1045567	PTOV1-AS2	0	0	0	0	0	0	0	0	1	1	0	2	0	General cognitive ability
50106208	50182697	50176786	chr19	50143401	rs1045567	RRAS	0	1	0	0	0	0	0	0	1	1	0	2	0	General cognitive ability
49897830	50250837	50197097	chr3	50264120	rs1046953	GNAI2	0	1	0	0	0	0	0	1	1	0	0	2	0	General cognitive ability
49897830	50250837	50197097	chr3	50264868	rs1046953	MIR5787	0	1	0	0	0	0	0	1	1	0	0	2	0	General cognitive ability
49897830	50248954	50201924	chr3	50264120	rs2188151	GNAI2	0	1	0	0	0	0	0	1	1	0	0	2	0	Intelligence (MTAG)
49897830	50248954	50201924	chr3	50264868	rs2188151	MIR5787	0	1	0	0	0	0	0	1	1	0	0	2	0	Intelligence (MTAG)
49915506	50248954	50202231	chr3	50264120	rs2624839	GNAI2	0	1	0	0	0	0	0	1	1	0	0	2	0	Intelligence (MTAG)
49915506	50248954	50202231	chr3	50264868	rs2624839	MIR5787	0	1	0	0	0	0	0	1	1	0	0	2	0	Intelligence (MTAG)
49897830	50250837	50207227	chr3	50264120	rs3774749	GNAI2	0	1	0	0	0	0	0	1	1	0	0	2	0	Intelligence (MTAG)
49897830	50250837	50207227	chr3	50264868	rs3774749	MIR5787	0	1	0	0	0	0	0	1	1	0	0	2	0	Intelligence (MTAG)
49220330	50536273	50217558	chr3	51422668	rs9832454	MANF	0	0	0	0	0	0	0	0	1	1	0	2	0	Intelligence (MTAG)
49228643	50552866	50228316	chr3	51422668	rs11716820	MANF	0	0	0	0	0	0	0	0	1	1	1	2	0	General cognitive ability
50008515	50627339	50237545	chr3	51422668	rs9882618	MANF	0	0	1	0	0	0	0	0	1	1	1	2	0	Schizophrenia
50184538	50421081	50374293	chr3	51422668	rs2073499	MANF	0	0	0	0	0	0	0	0	1	1	1	2	0	Schizophrenia
50438793	51129662	50438793	chr3	51428699	rs7613681	RBM15B	0	1	0	0	0	0	0	1	1	0	0	2	0	Intelligence (MTAG)
50415769	50566133	50484862	chr5	50266022	rs62365447	LINC02106	1	0	0	0	0	0	0	0	1	1	0	2	0	Depressive symptoms (MTAG)
50357472	50552507	50487202	chr18	49866542	rs4940227	DCC	0	0	0	0	0	0	1	0	0	1	0	2	0	Reaction time
50503082	51221127	50594947	chr12	50366620	rs4459386	AQP6	0	0	1	0	0	0	0	0	1	1	0	2	0	Schizophrenia
50713401	51060127	50812797	chr15	51200869	rs3098189	AP4E1	0	1	1	0	0	1	0	0	0	1	0	2	0	General cognitive ability
50877854	51148116	50877983	chr14	50864123	rs1265879	CDKL1	0	0	0	0	0	0	0	1	1	0	0	2	0	Cognitive performance
50877983	51207036	50973632	chr14	50864123	rs17718580	CDKL1	0	0	0	0	0	0	0	1	1	0	0	2	0	Cognitive performance
50877983	51207036	50973632	chr14	51297840	rs17718580	NIN	0	0	0	0	0	0	0	0	1	1	0	2	0	Cognitive performance
50713401	51280582	51037974	chr15	50647077	rs12438326	FLJ10038	0	1	1	0	0	0	0	1	0	1	0	2	0	General cognitive ability
50713401	51280582	51037974	chr15	50647606	rs12438326	GABPB1	0	1	1	0	0	0	0	1	0	1	0	2	0	General cognitive ability
50713401	51280582	51037974	chr15	50646371	rs12438326	GABPB1-AS1	0	1	1	0	0	0	0	1	0	1	0	2	0	General cognitive ability
50713401	51280582	51037974	chr15	50652526	rs12438326	MIR4712	0	1	1	0	0	0	0	1	0	1	0	2	0	General cognitive ability
50713401	51280582	51040798	chr15	50647077	rs8035452	FLJ10038	0	1	1	0	0	0	0	1	0	1	0	2	0	Alzheimer's disease (late onset)
50713401	51280582	51040798	chr15	50647606	rs8035452	GABPB1	0	1	1	0	0	0	0	1	0	1	0	2	0	Alzheimer's disease (late onset)
50713401	51280582	51040798	chr15	50646371	rs8035452	GABPB1-AS1	0	1	1	0	0	0	0	1	0	1	0	2	0	Alzheimer's disease (late onset)
50713401	51280582	51040798	chr15	50652526	rs8035452	MIR4712	0	1	1	0	0	0	0	1	0	1	0	2	0	Alzheimer's disease (late onset)
50877983	51207036	51084235	chr14	50864123	rs17122693	CDKL1	0	0	0	0	0	0	0	1	1	0	0	2	0	Cognitive performance
50877983	51207036	51084235	chr14	51297840	rs17122693	NIN	0	0	0	0	0	0	0	0	1	1	0	2	0	Cognitive performance
51149561	51553498	51236326	chr5	50679167	rs16879308	LOC642366	0	0	0	1	0	0	0	0	1	1	0	2	0	Migraine without aura
51062492	51490335	51352249	chr15	50647077	rs1124769	FLJ10038	0	0	0	0	0	0	0	1	0	1	0	2	0	Cognitive performance
51062492	51490335	51352249	chr15	50647606	rs1124769	GABPB1	0	0	0	0	0	0	0	1	0	1	0	2	0	Cognitive performance
51062492	51490335	51352249	chr15	50646371	rs1124769	GABPB1-AS1	0	0	0	0	0	0	0	1	0	1	0	2	0	Cognitive performance
51062492	51490335	51352249	chr15	50652526	rs1124769	MIR4712	0	0	0	0	0	0	0	1	0	1	0	2	0	Cognitive performance
51393548	51454123	51428908	chr16	51796430	rs11646917	LINC01571	1	0	0	1	1	0	0	0	0	1	0	2	0	Optic cup area
51819679	51953033	51875342	chr5	50266022	rs10155661	LINC02106	0	0	1	0	0	0	0	0	1	1	0	2	0	Cognitive empathy
52055339	52175465	52062199	chr6	50786439	rs1937143	TFAP2B	0	0	0	0	0	0	0	0	1	1	0	2	0	Cognitive empathy
52055339	52175465	52063054	chr6	50786439	rs2154224	TFAP2B	0	0	0	0	0	0	0	0	1	1	0	2	0	Cognitive empathy
52212736	52331429	52279739	chr8	50822286	rs2915495	SNTG1	0	0	0	0	0	0	0	0	1	1	0	2	0	Neurocognitive impairment in HIV-1 infection (dichotomous)
52353146	53083115	52504176	chr1	53192131	rs12406969	ZYG11B	0	0	0	0	0	1	0	1	0	0	0	2	0	General cognitive ability
52721767	52849351	52743831	chr18	54318616	rs4257287	WDR7	0	0	0	0	0	0	0	0	1	1	0	2	0	Neuroticism (MTAG)
52721767	52849351	52744405	chr18	54318616	rs114658852	WDR7	0	0	0	0	0	0	0	0	1	1	0	2	0	Depressive symptoms (MTAG)
52435290	53083115	52746501	chr1	53192131	rs114151376	ZYG11B	0	0	0	0	0	1	0	1	0	0	0	2	0	General cognitive ability
52716306	52827668	52750688	chr18	54318616	rs11874716	WDR7	0	0	0	0	0	0	0	0	1	1	0	2	0	Schizophrenia
52716306	52827668	52752017	chr18	54318616	rs12966547	WDR7	0	0	0	0	0	0	0	0	1	1	0	2	0	Schizophrenia
52716306	52827668	52752700	chr18	54318616	rs4801131	WDR7	0	0	0	0	0	0	0	0	1	1	0	2	0	Schizophrenia
52712590	52792499	52789355	chr10	54074041	rs6479874	DKK1	0	0	0	0	0	1	1	0	0	0	0	2	0	Migraine
52712590	52792499	52789355	chr10	54073889	rs6479874	PRKG1-AS1	0	0	0	0	0	1	1	0	0	0	0	2	0	Migraine
52538985	52929203	52806682	chr8	50822286	rs9298467	SNTG1	0	0	0	0	0	0	0	0	1	1	0	2	0	Major depressive disorder
52863407	52976474	52886962	chr15	52861644	rs4776059	ARPP19	0	0	0	0	0	0	1	1	0	0	0	2	0	Schizophrenia
52895084	53067681	52896931	chr14	53173896	rs2125249	PSMC6	0	0	0	0	0	0	0	1	0	1	0	2	0	Reaction time
52805308	52943796	52912299	chr16	52119022	rs1344484	LINC00919	1	0	0	1	1	1	0	0	0	0	0	2	0	Bipolar disorder
52805308	52943796	52912299	chr16	52119193	rs1344484	LOC102467079	1	0	0	1	1	1	0	0	0	0	0	2	0	Bipolar disorder
52862556	52989070	52922890	chr15	52861644	rs12595161	ARPP19	0	0	0	0	0	0	1	1	0	0	0	2	0	Neurofibrillary tangles
52435290	53103781	52964160	chr1	53192131	rs144781018	ZYG11B	0	0	0	0	0	1	0	1	0	0	0	2	0	General cognitive ability
52435290	53103781	53074412	chr1	53192131	rs1047619	ZYG11B	0	0	0	0	0	1	0	1	0	0	0	2	0	General cognitive ability
53045198	53167520	53099012	chr18	53448957	rs12967143	LINC01415	0	0	0	1	0	0	1	1	0	0	1	2	0	Depression (broad)
53048678	53167520	53101598	chr18	53448957	rs12958048	LINC01415	0	0	0	1	0	0	1	1	0	0	1	2	0	Depression
52509990	53337121	53132027	chr13	52027276	rs61960582	INTS6	0	0	0	0	0	0	0	0	1	1	0	2	0	Alzheimer disease and age of onset
53429173	53538157	53452081	chr16	54963102	rs1861353	CRNDE	0	0	0	0	0	0	0	1	0	1	0	2	0	Intelligence (MTAG)
53429173	53538157	53452081	chr16	54965111	rs1861353	IRX5	0	0	0	0	0	0	0	1	0	1	0	2	0	Intelligence (MTAG)
53398838	53538157	53455383	chr16	54963102	rs7189233	CRNDE	0	0	0	0	0	0	0	1	0	1	0	2	0	Intelligence (MTAG)
53398838	53538157	53455383	chr16	54965111	rs7189233	IRX5	0	0	0	0	0	0	0	1	0	1	0	2	0	Intelligence (MTAG)
53429173	53538157	53494617	chr16	54963102	rs2024449	CRNDE	0	0	0	0	0	0	0	1	0	1	0	2	0	General cognitive ability
53429173	53538157	53494617	chr16	54965111	rs2024449	IRX5	0	0	0	0	0	0	0	1	0	1	0	2	0	General cognitive ability
53422359	53538157	53508802	chr16	54963102	rs72801843	CRNDE	0	0	0	0	0	0	0	1	0	1	0	2	0	General cognitive ability
53422359	53538157	53508802	chr16	54965111	rs72801843	IRX5	0	0	0	0	0	0	0	1	0	1	0	2	0	General cognitive ability
53404319	53625422	53533189	chr18	53448957	rs72934570	LINC01415	0	0	0	0	0	1	0	1	0	0	0	2	0	Schizophrenia
53393876	53562510	53537423	chr16	54963102	rs3743772	CRNDE	0	0	0	0	0	0	0	1	0	1	0	2	0	Depressive symptoms (SSRI exposure interaction)
53393876	53562510	53537423	chr16	54965111	rs3743772	IRX5	0	0	0	0	0	0	0	1	0	1	0	2	0	Depressive symptoms (SSRI exposure interaction)
53692617	53777585	53755759	chr2	53994920	rs12468965	CHAC2	0	0	0	0	0	0	0	0	1	1	0	2	0	Cognitive decline rate in late mild cognitive impairment
53842583	53874346	53845440	chr1	53793905	rs2185077	LINC01771	0	0	0	1	0	1	0	0	0	1	0	2	0	Schizophrenia
53842583	53874346	53845440	chr1	53793822	rs2185077	LRP8	0	0	0	1	0	1	0	0	0	1	0	2	0	Schizophrenia
53730160	54092139	53995077	chr12	53738578	rs1485395	SP7	0	0	0	0	0	0	0	1	0	1	0	2	0	Migraine without aura
54228278	54364755	54273279	chr1	54411982	rs35265457	HSPB11	0	0	1	0	0	0	0	0	1	1	0	2	0	Response to antidepressants and depression
54228278	54364755	54273279	chr1	54411999	rs35265457	LRRC42	0	0	1	0	0	0	0	0	1	1	0	2	0	Response to antidepressants and depression
54451130	54581869	54572243	chr1	54872069	rs10788972	SSBP3	0	1	0	0	0	0	0	1	0	1	0	2	0	Parkinson disease and lewy body pathology
54451130	54581869	54572243	chr1	55266942	rs10788972	TTC22	1	0	1	0	0	0	0	0	1	1	1	2	0	Parkinson disease and lewy body pathology
55153731	55338488	55238677	chr2	55277954	rs3806572	RTN4	0	0	0	0	1	0	0	0	0	1	0	2	0	Major depressive disorder (probable)
56288238	56722942	56342136	chr6	57182415	rs34892827	PRIM2	0	1	0	0	1	0	0	0	0	1	1	2	0	Attention function in attention deficit hyperactive disorder
56368078	56564811	56427808	chr12	56618125	rs1702877	NABP2	0	1	0	0	0	0	0	0	1	1	0	2	0	General cognitive ability
56368078	56564811	56427808	chr12	56623820	rs1702877	SLC39A5	0	1	0	0	0	0	0	0	1	1	0	2	0	General cognitive ability
56368078	56564811	56427808	chr12	56862301	rs1702877	SPRYD4	0	0	0	0	0	1	0	1	0	0	0	2	0	General cognitive ability
56368078	56609885	56480583	chr12	56848436	rs877636	MIP	0	0	0	0	1	0	0	1	0	0	0	2	0	Cognitive function
56368078	56609885	56480583	chr12	56618125	rs877636	NABP2	0	1	0	0	0	0	0	0	1	1	0	2	0	Cognitive function
56368078	56609885	56480583	chr12	56623820	rs877636	SLC39A5	0	1	0	0	0	0	0	0	1	1	0	2	0	Cognitive function
56368078	56609885	56480583	chr12	56862301	rs877636	SPRYD4	0	0	0	0	0	1	0	1	0	0	0	2	0	Cognitive function
56368078	56609885	56480583	chr12	56843250	rs877636	TIMELESS	0	0	0	0	1	0	0	1	0	0	0	2	0	Cognitive function
56453738	56570811	56497641	chr12	56435686	rs79335261	RPS26	0	0	1	0	0	0	0	0	1	1	0	2	0	Alzheimer disease and age of onset
56419026	57195953	56517034	chr17	57297828	rs6503863	GDPD1	0	0	0	0	0	0	1	1	0	0	0	2	0	Intelligence (MTAG)
57075164	57181785	57114080	chr5	57755967	rs7724301	PLK2	1	1	1	0	0	0	0	0	1	1	0	2	0	General cognitive ability
57272094	57460694	57320711	chr12	57157002	rs840163	HSD17B6	0	1	0	0	1	0	0	1	0	0	1	2	0	Alzheimer's disease (survival time)
57244168	57468691	57377347	chr12	57157002	rs4759042	HSD17B6	0	0	0	0	1	0	0	1	0	0	1	2	0	Migraine
57244168	57468691	57377347	chr12	57522282	rs4759042	LRP1	0	0	0	0	0	1	0	0	1	0	0	2	0	Migraine
57244168	57468691	57377347	chr12	57634546	rs4759042	NDUFA4L2	0	1	1	0	0	0	0	0	1	1	0	2	0	Migraine
57369008	57687365	57404779	chr11	58938903	rs10750866	DTX4	0	0	0	0	0	0	0	1	1	0	0	2	0	General cognitive ability
57369008	57735431	57448032	chr11	58938903	rs10896636	DTX4	0	0	0	0	0	0	0	1	1	0	0	2	0	Neuroticism
57428353	57490100	57487814	chr12	57634546	rs324017	NDUFA4L2	0	1	0	0	0	0	0	0	1	1	0	2	0	Schizophrenia
57369008	57756568	57510294	chr11	58938903	rs9420	DTX4	0	0	0	0	0	0	0	1	1	0	0	2	0	Schizophrenia
57509055	57540751	57527283	chr12	57522282	rs11172113	LRP1	0	0	0	0	1	0	1	0	0	0	0	2	0	Migraine
57509055	57540751	57527283	chr12	57472575	rs11172113	NEMP1	0	0	1	0	0	0	0	0	1	1	0	2	0	Migraine
57369008	57756568	57570680	chr11	58938903	rs3781885	DTX4	0	0	0	0	0	0	0	1	1	0	0	2	0	General cognitive ability
57569478	57851182	57622371	chr12	57522282	rs12826178	LRP1	0	0	1	0	0	1	0	1	0	0	1	2	0	Schizophrenia
57404779	57756568	57657141	chr11	58938903	rs673344	DTX4	0	0	0	0	0	0	0	1	1	0	0	2	0	Neuroticism
57404779	57916512	57687338	chr11	58938903	rs606731	DTX4	0	0	0	0	0	0	0	1	1	0	0	2	0	General cognitive ability
57524724	57913286	57694260	chr11	58345713	rs687432	LPXN	0	0	1	0	0	0	0	1	1	0	1	2	0	Parkinson's disease
57524724	57913286	57694260	chr11	57508722	rs687432	SELENOH	0	0	0	0	0	0	0	0	1	1	0	2	0	Parkinson's disease
57524724	57913286	57694260	chr11	58346587	rs687432	ZFP91	0	0	1	0	0	0	0	1	1	0	1	2	0	Parkinson's disease
57524724	57913286	57694260	chr11	58346587	rs687432	ZFP91-CNTF	0	0	1	0	0	0	0	1	1	0	1	2	0	Parkinson's disease
58142085	58297100	58199218	chr20	58508819	rs6027005	FAM217B	0	0	0	0	0	0	0	0	1	1	0	2	0	Intelligence (MTAG)
58142085	58297100	58199218	chr20	58508719	rs6027005	SYCP2	0	0	0	0	0	0	0	0	1	1	0	2	0	Intelligence (MTAG)
58147605	58297100	58219763	chr20	58508819	rs117431198	FAM217B	0	0	0	0	0	0	0	0	1	1	0	2	0	General cognitive ability
58147605	58297100	58219763	chr20	58508719	rs117431198	SYCP2	0	0	0	0	0	0	0	0	1	1	0	2	0	General cognitive ability
58175850	58499683	58412496	chr19	58694356	rs59711329	ZNF274	0	0	1	0	1	0	0	0	0	1	1	2	0	Depression in smokers
58702746	59042583	58822051	chr13	58205789	rs4627212	PCDH17	1	0	0	0	0	0	1	0	1	0	0	2	0	Reaction time
58624329	59192585	59117686	chr13	58205789	rs183877724	PCDH17	1	0	0	0	0	0	1	0	1	0	0	2	0	Reaction time
58828343	59309085	59273265	chr17	59477257	rs11867840	TBX2	1	1	1	1	0	0	0	0	1	1	1	2	0	Optic cup area
58828343	59309085	59273265	chr17	59476968	rs11867840	TBX2-AS1	1	1	1	1	0	0	0	0	1	1	1	2	0	Optic cup area
58828343	59309085	59286263	chr17	59477257	rs11651885	TBX2	1	1	1	1	0	0	0	0	1	1	1	2	0	Optic cup area
58828343	59309085	59286263	chr17	59476968	rs11651885	TBX2-AS1	1	1	1	1	0	0	0	0	1	1	1	2	0	Optic cup area
59079180	59296426	59292436	chr17	59477257	rs72832584	TBX2	0	1	0	1	0	0	0	0	1	1	0	2	0	Alzheimer's disease (cognitive decline)
59079180	59296426	59292436	chr17	59476968	rs72832584	TBX2-AS1	0	1	0	1	0	0	0	0	1	1	0	2	0	Alzheimer's disease (cognitive decline)
59101172	59557874	59295559	chr8	58907113	rs75816778	FAM110B	0	0	0	0	0	1	1	0	0	0	1	2	0	Loneliness
59372076	59567268	59457085	chr4	59402494	rs1021487	LOC105377671	0	0	0	0	1	1	0	0	0	0	0	2	0	Schizophrenia
59399682	60065873	59797012	chr4	59402494	rs78704734	LOC105377671	0	0	0	0	1	1	0	0	0	0	0	2	0	Cognitive decline rate in late mild cognitive impairment
59807181	60482104	59852636	chr5	61708573	rs633628	IPO11	0	0	0	0	0	0	1	1	0	0	0	2	0	General cognitive ability
59807181	60482104	59981085	chr5	61708573	rs11955398	IPO11	0	0	0	0	0	0	1	1	0	0	0	2	0	Intelligence (MTAG)
59807181	60482104	59981085	chr5	60628100	rs11955398	ZSWIM6	0	0	0	0	0	0	1	0	1	0	0	2	0	Intelligence (MTAG)
59823118	60489247	60098267	chr5	61708573	rs4700393	IPO11	0	0	0	0	0	0	1	1	0	0	0	2	0	Intelligence (MTAG)
59823118	60489247	60098267	chr5	60628100	rs4700393	ZSWIM6	0	0	0	0	0	0	1	0	1	0	0	2	0	Intelligence (MTAG)
59842971	60489247	60117202	chr5	61708573	rs4700394	IPO11	0	0	0	0	0	0	1	1	0	0	0	2	0	General cognitive ability
59842971	60489247	60117202	chr5	60628100	rs4700394	ZSWIM6	0	0	0	0	0	0	1	0	1	0	0	2	0	General cognitive ability
60099668	60369092	60166022	chr14	60386431	rs12431410	LRRC9	0	0	0	1	0	1	0	1	0	0	0	2	0	Schizophrenia
59899199	60223954	60184914	chr17	59489112	rs6416935	C17orf82	0	0	0	0	0	0	0	0	1	1	0	2	0	Parkinson's disease
59855012	60534081	60260543	chr5	61708573	rs162227	IPO11	0	0	0	0	0	0	1	1	0	0	0	2	0	Parkinson's disease
59855012	60534081	60260543	chr5	60628100	rs162227	ZSWIM6	0	0	0	0	0	0	1	0	1	0	0	2	0	Parkinson's disease
59855012	60534081	60273923	chr5	61708573	rs2694528	IPO11	0	0	0	0	0	0	1	1	0	0	0	2	0	Parkinson's disease
59855012	60534081	60273923	chr5	60628100	rs2694528	ZSWIM6	0	0	0	0	0	0	1	0	1	0	0	2	0	Parkinson's disease
59851527	60493695	60352583	chr5	61708573	rs72759215	IPO11	0	0	0	0	0	0	1	1	0	0	0	2	0	Intelligence (MTAG)
59851527	60493695	60352583	chr5	60628100	rs72759215	ZSWIM6	0	0	0	0	0	0	1	0	1	0	0	2	0	Intelligence (MTAG)
59851527	60493695	60386653	chr5	61708573	rs12518792	IPO11	0	0	0	0	0	0	1	1	0	0	0	2	0	General cognitive ability
59851527	60493695	60386653	chr5	60628100	rs12518792	ZSWIM6	0	0	0	0	0	0	1	0	1	0	0	2	0	General cognitive ability
60053220	60696323	60499131	chr5	61708573	rs171748	IPO11	0	0	0	0	0	0	1	1	0	0	0	2	0	Schizophrenia
60483935	60844213	60598543	chr5	60628100	rs4391122	ZSWIM6	0	1	0	0	0	1	0	0	1	0	0	2	0	Schizophrenia
60559156	60844213	60615886	chr5	60628100	rs6890684	ZSWIM6	0	1	0	0	0	1	0	0	1	0	0	2	0	Intelligence (MTAG)
60499131	60847272	60696323	chr5	60628100	rs72761442	ZSWIM6	0	1	0	0	0	1	0	0	1	0	0	2	0	Autism spectrum disorder or schizophrenia
60483935	60844213	60731458	chr5	60628100	rs7709645	ZSWIM6	0	1	0	0	0	1	0	0	1	0	0	2	0	Schizophrenia
60554934	60855070	60823170	chr5	60628100	rs13179617	ZSWIM6	0	1	0	0	0	1	0	0	1	0	0	2	0	Intelligence (MTAG)
60696323	60857714	60847272	chr5	60628100	rs6890611	ZSWIM6	0	0	0	0	0	1	0	0	1	0	0	2	0	General cognitive ability
60938249	61026060	60950211	chr5	61031526	rs11738335	C5orf64-AS1	0	0	0	0	0	1	0	0	0	1	0	2	0	Alzheimer's disease
60938249	61026060	60950211	chr5	60240906	rs11738335	ERCC8	0	0	0	0	0	0	1	1	0	0	0	2	0	Alzheimer's disease
60938249	61026060	60950211	chr5	60240956	rs11738335	NDUFAF2	0	0	0	0	0	0	1	1	0	0	0	2	0	Alzheimer's disease
60991305	61543178	61098296	chr17	61678231	rs72843166	TACO1	0	0	0	0	0	1	0	1	0	0	0	2	0	Intelligence (MTAG)
61776141	61832499	61815799	chr1	61542946	rs41350144	NFIA	0	0	0	0	0	1	0	1	0	0	0	2	0	Bipolar disorder
61389609	61836038	61836038	chr2	62081279	rs114840557	FAM161A	0	0	1	0	0	1	0	1	0	0	1	2	0	General cognitive ability
62548390	62548390	62548390	chr10	63661013	rs3213056	ARID5B	0	0	0	0	0	0	0	1	0	1	0	2	0	Reading and spelling
62643277	62700082	62678303	chr14	63785594	rs1514928	GPHB5	0	0	0	0	1	0	0	1	0	0	1	2	0	Attention deficit hyperactivity disorder
62836068	63106536	62898949	chr8	63890420	rs34746873	UG0898H09	1	0	0	0	0	0	1	1	0	0	1	2	0	Neurofibrillary tangles
62840357	63042942	62945023	chr8	63890420	rs344201	UG0898H09	1	0	0	0	0	0	1	1	0	0	1	2	0	Reaction time
63196768	63344664	63268489	chr3	62861065	rs6794810	CADPS	0	0	0	1	0	0	0	1	0	1	1	2	0	General cognitive ability
63226520	63461638	63292328	chr18	61816261	rs1838309	LINC00305	0	0	0	0	1	0	1	0	0	0	0	2	0	General cognitive ability
63226520	63461638	63404286	chr18	61816261	rs9964122	LINC00305	0	0	0	0	1	0	1	0	0	0	0	2	0	General cognitive ability
63278166	63461638	63417309	chr18	61816261	rs3810082	LINC00305	0	0	0	0	1	0	1	0	0	0	0	2	0	Reaction time
63598802	63782318	63648573	chr11	63952744	rs11231629	STIP1	0	1	0	0	0	0	0	0	1	1	0	2	0	Schizophrenia
63667463	63751868	63700508	chr16	65156041	rs2018916	CDH11	0	0	0	0	0	0	0	0	1	1	0	2	0	Schizophrenia
63856611	64046641	63892301	chr11	63580846	rs683686	C11orf84	0	0	0	0	0	1	1	0	0	0	0	2	0	General cognitive ability
63856611	64046641	63892301	chr11	63753325	rs683686	OTUB1	0	0	0	0	0	0	0	0	1	1	0	2	0	General cognitive ability
63851418	63990259	63955447	chr16	65156041	rs1381102	CDH11	0	0	0	0	0	0	0	0	1	1	0	2	0	Attention deficit hyperactivity disorder and conduct disorder
63862123	64128494	63963947	chr11	63580846	rs11607165	C11orf84	0	0	0	0	0	1	1	0	0	0	0	2	0	Attention deficit hyperactivity disorder
63862123	64128494	63963947	chr11	63753325	rs11607165	OTUB1	0	0	0	0	0	0	0	0	1	1	0	2	0	Attention deficit hyperactivity disorder
63856611	64108539	63964605	chr11	63580846	rs2236647	C11orf84	0	0	0	0	0	1	1	0	0	0	0	2	0	Reaction time
63856611	64108539	63964605	chr11	63753325	rs2236647	OTUB1	0	0	0	0	0	0	0	0	1	1	0	2	0	Reaction time
63869425	64128494	63979643	chr11	63580846	rs12575642	C11orf84	0	0	0	0	0	1	1	0	0	0	0	2	0	Attention deficit hyperactivity disorder
63869425	64128494	63979643	chr11	63753325	rs12575642	OTUB1	0	0	0	0	0	0	0	0	1	1	0	2	0	Attention deficit hyperactivity disorder
63862123	64128494	63991801	chr11	63580846	rs1059440	C11orf84	0	0	0	0	0	1	1	0	0	0	0	2	0	Attention deficit hyperactivity disorder
63862123	64128494	63991801	chr11	63753325	rs1059440	OTUB1	0	0	0	0	0	0	0	0	1	1	0	2	0	Attention deficit hyperactivity disorder
63888381	64225362	64120800	chr11	63606400	rs80181608	MARK2	0	0	0	0	0	0	0	1	0	1	0	2	0	Reaction time
64288692	64401274	64371163	chr16	65156041	rs8058130	CDH11	0	0	0	0	0	0	0	0	1	1	0	2	0	Schizophrenia
64270874	64696942	64407164	chr7	65220513	rs11773349	SNORA22	0	0	0	0	0	0	0	0	1	1	0	2	0	Alzheimer disease and age of onset
64680819	64790139	64771947	chr11	64889673	rs582580	FAU	0	0	0	0	0	0	1	1	0	0	1	2	0	Schizophrenia
64680819	64790139	64771947	chr11	64889655	rs582580	MRPL49	0	0	0	0	0	0	1	1	0	0	1	2	0	Schizophrenia
64725784	65140428	64915685	chr5	65440046	rs183720171	SREK1	0	0	0	0	1	1	0	0	0	0	0	2	0	General cognitive ability
64814712	65140428	65025409	chr5	65440046	rs149645408	SREK1	0	0	0	0	1	1	0	0	0	0	0	2	0	General cognitive ability
65061505	65172414	65107589	chr5	65018023	rs10940051	NLN	0	1	0	0	0	0	0	0	1	1	0	2	0	Major depression and alcohol dependence
65061505	65172414	65107589	chr5	65440046	rs10940051	SREK1	0	0	0	0	0	0	1	1	0	0	0	2	0	Major depression and alcohol dependence
65192632	65275069	65252118	chr12	65563351	rs939876	LEMD3	0	0	1	0	1	0	0	0	0	1	0	2	0	Cognitive performance
65372518	65549606	65383755	chr11	65363468	rs58950470	KCNK7	0	0	0	0	1	0	1	0	0	0	1	2	0	Schizophrenia
65403374	65474912	65422624	chr10	65224989	rs2928092	JMJD1C-AS1	0	0	0	0	0	0	0	1	1	0	0	2	0	General cognitive ability
65693718	66129551	65738080	chr15	66585595	rs72739469	DIS3L	0	0	0	0	0	0	0	0	1	1	0	2	0	General cognitive ability
65695431	66127257	65848111	chr15	66585595	rs28457012	DIS3L	0	0	0	0	0	0	0	0	1	1	0	2	0	General cognitive ability
65695431	66127257	65848111	chr15	66789373	rs28457012	MIR4512	0	0	0	0	1	0	1	0	0	0	0	2	0	General cognitive ability
65695431	66127257	65848111	chr15	66790154	rs28457012	SNAPC5	0	0	0	0	1	0	1	0	0	0	0	2	0	General cognitive ability
65695431	66127257	65856805	chr15	66585595	rs12916360	DIS3L	0	0	0	0	0	0	0	0	1	1	0	2	0	Intelligence (MTAG)
65695431	66127257	65856805	chr15	66789373	rs12916360	MIR4512	0	0	0	0	1	0	1	0	0	0	0	2	0	Intelligence (MTAG)
65695431	66127257	65856805	chr15	66790154	rs12916360	SNAPC5	0	0	0	0	1	0	1	0	0	0	0	2	0	Intelligence (MTAG)
65695431	66153763	65979792	chr15	66585595	rs12914495	DIS3L	0	0	0	0	0	0	0	0	1	1	0	2	0	Cognitive ability (MTAG)
65695431	66153763	65979792	chr15	66789373	rs12914495	MIR4512	0	0	0	0	1	0	1	0	0	0	0	2	0	Cognitive ability (MTAG)
65695431	66153763	65979792	chr15	66790154	rs12914495	SNAPC5	0	0	0	0	1	0	1	0	0	0	0	2	0	Cognitive ability (MTAG)
65695431	66129551	66016019	chr15	66585595	rs72741249	DIS3L	0	0	0	0	0	0	0	0	1	1	0	2	0	General cognitive ability
65695431	66129551	66062575	chr15	66585595	rs72741274	DIS3L	0	0	0	0	0	0	0	0	1	1	0	2	0	Intelligence (MTAG)
66157582	66338779	66174550	chr8	66474902	rs1514506	LINC01299	0	0	0	0	0	0	0	0	1	1	0	2	0	General cognitive ability
66283225	66404118	66292259	chr18	65183968	rs17232800	DSEL	0	0	0	0	0	0	0	0	1	1	0	2	0	Attention deficit hyperactivity disorder
66283225	66404118	66292259	chr18	65183783	rs17232800	LOC643542	0	0	0	0	0	0	0	0	1	1	0	2	0	Attention deficit hyperactivity disorder
66455719	66673173	66470962	chr8	65711349	rs6991838	CYP7B1	0	0	0	0	0	0	1	1	0	0	0	2	0	Intelligence (MTAG)
66984572	67253884	67050144	chr1	67632169	rs10127497	IL23R	0	1	0	0	0	0	0	0	1	1	0	2	0	Depression (broad)
67081996	67163065	67143838	chr3	69063046	rs4392363	EOGT	0	0	1	0	1	0	0	1	0	0	0	2	0	Migraine - clinic-based
67089346	67238299	67198245	chr7	69063905	rs117225432	AUTS2	0	0	0	0	0	0	0	0	1	1	0	2	0	Cognitive empathy
67089346	67238299	67198245	chr7	69062482	rs117225432	LOC100507468	0	0	0	0	0	0	0	0	1	1	0	2	0	Cognitive empathy
67003479	67255229	67199156	chr1	67632169	rs6679379	IL23R	0	1	0	0	0	0	0	0	1	1	0	2	0	Depression (broad)
67391624	67603827	67492112	chr5	68325755	rs4246774	LOC101928885	0	0	0	1	0	0	0	1	1	0	0	2	0	Schizophrenia
67562443	67625070	67625070	chr5	68325755	rs12519613	LOC101928885	1	0	0	1	0	1	0	0	0	1	0	2	0	Intelligence (MTAG)
68197562	68455400	68447249	chr4	66536214	rs2242330	EPHA5	0	0	0	0	0	0	0	0	1	1	0	2	0	Parkinson's disease
68197562	68455400	68447249	chr4	66535679	rs2242330	EPHA5-AS1	0	0	0	0	0	0	0	0	1	1	0	2	0	Parkinson's disease
68329444	68606656	68597127	chr15	69113262	rs7174755	ANP32A	0	1	0	0	0	0	0	1	0	1	0	2	0	Major depressive disorder
69441360	69718214	69553420	chr14	70041601	rs11158785	CCDC177	0	0	0	0	0	0	0	0	1	1	0	2	0	General cognitive ability
69441360	69718214	69553420	chr14	69865022	rs11158785	ERH	0	0	0	0	0	0	0	1	0	1	0	2	0	General cognitive ability
69441360	69718214	69553420	chr14	69865096	rs11158785	SLC39A9	0	0	0	0	0	0	0	1	0	1	0	2	0	General cognitive ability
69441360	69718214	69575054	chr14	70041601	rs1710990	CCDC177	0	0	0	0	0	0	0	0	1	1	0	2	0	Intelligence (MTAG)
69441360	69718214	69575054	chr14	69865022	rs1710990	ERH	0	0	0	0	0	0	0	1	0	1	0	2	0	Intelligence (MTAG)
69441360	69718214	69575054	chr14	69865096	rs1710990	SLC39A9	0	0	0	0	0	0	0	1	0	1	0	2	0	Intelligence (MTAG)
69441360	69741258	69702328	chr14	70041601	rs6573878	CCDC177	0	0	0	0	0	0	0	0	1	1	0	2	0	Intelligence (MTAG)
69441360	69741258	69702328	chr14	69865022	rs6573878	ERH	0	0	0	0	0	0	0	1	0	1	0	2	0	Intelligence (MTAG)
69441360	69741258	69702328	chr14	69865096	rs6573878	SLC39A9	0	0	0	0	0	0	0	1	0	1	0	2	0	Intelligence (MTAG)
69478946	69778731	69704052	chr14	70041601	rs4899292	CCDC177	0	0	0	0	0	0	0	0	1	1	0	2	0	Neuroticism
69478946	69778731	69704052	chr14	69865022	rs4899292	ERH	0	0	0	0	0	0	0	1	0	1	0	2	0	Neuroticism
69478946	69778731	69704052	chr14	69865096	rs4899292	SLC39A9	0	0	0	0	0	0	0	1	0	1	0	2	0	Neuroticism
69712437	69712437	69712437	chr14	70041601	rs28612284	CCDC177	0	0	0	0	0	0	0	0	1	1	0	2	0	General cognitive ability
70481136	70796051	70712062	chr10	70231879	rs2017305	DNA2	0	1	0	0	1	0	0	0	0	1	0	2	0	Depression (quantitative trait)
70815208	70868410	70828327	chr16	71392616	rs4985368	CALB2	0	0	0	0	0	0	0	0	1	1	0	2	0	General cognitive ability
71075189	71436115	71352047	chr8	71520812	rs13259607	LACTB2-AS1	0	0	0	0	0	0	0	0	1	1	0	2	0	Intelligence (MTAG)
71075189	71436115	71352047	chr8	71316474	rs13259607	NCOA2	0	0	0	0	0	0	0	0	1	1	0	2	0	Intelligence (MTAG)
71075189	71436115	71352047	chr8	71520695	rs13259607	TRAM1	0	0	0	0	0	0	0	0	1	1	0	2	0	Intelligence (MTAG)
71352148	71390823	71371142	chr8	71316474	rs6472530	NCOA2	0	0	0	0	0	0	0	0	1	1	0	2	0	Intelligence (MTAG)
71370496	71416627	71410356	chr5	72112418	rs2199161	TNPO1	0	0	0	0	0	0	0	0	1	1	0	2	0	Attention deficit hyperactivity disorder
71200806	71818029	71426569	chr1	71172136	rs573688	LINC01788	0	0	1	0	1	1	0	0	0	0	1	2	0	Intelligence (MTAG)
71464671	71839252	71499109	chr8	71316474	rs61412217	NCOA2	0	0	0	0	0	0	0	0	1	1	0	2	0	General cognitive ability
71481192	71632266	71545170	chr3	71591241	rs11720523	MIR1284	0	0	0	0	0	1	0	1	0	0	0	2	0	General cognitive ability
71481192	71632266	71549639	chr3	71591241	rs6779258	MIR1284	0	0	0	0	0	1	0	1	0	0	0	2	0	Intelligence (MTAG)
71498561	71664954	71569077	chr3	71591241	rs62244881	MIR1284	0	0	0	0	0	1	0	1	0	0	0	2	0	Schizophrenia
71481192	71632266	71571345	chr3	71591241	rs6803008	MIR1284	0	0	0	0	0	1	0	1	0	0	0	2	0	Autism spectrum disorder or schizophrenia
71481192	71632266	71586293	chr3	71591241	rs55736314	MIR1284	0	0	0	0	0	1	0	1	0	0	0	2	0	Cognitive ability (MTAG)
71467435	72012927	71731362	chr8	71316474	rs79318126	NCOA2	0	0	0	0	0	0	0	0	1	1	0	2	0	General cognitive ability
71395182	71944270	71801039	chr1	71172136	rs2163503	LINC01788	0	0	1	0	1	1	0	0	0	0	1	2	0	Intelligence (MTAG)
71780936	72017718	71863336	chr5	72251808	rs33415	FCHO2	0	0	0	0	0	0	0	1	0	1	0	2	0	Reaction time
71428734	72105376	71907540	chr1	71172136	rs12125471	LINC01788	0	0	1	0	1	1	0	0	0	0	1	2	0	Intelligence (MTAG)
71981056	71981259	71981089	chr3	72897599	rs58920042	SHQ1	0	0	0	0	1	0	0	0	0	1	0	2	0	Alzheimer disease and age of onset
72021991	72226351	72026373	chr12	72057750	rs139369546	ZFC3H1	0	1	1	1	0	0	0	1	0	1	0	2	0	General cognitive ability
72023218	72172938	72063310	chr1	72748278	rs12564885	NEGR1	1	0	0	0	0	0	0	0	1	1	0	2	0	General cognitive ability
72068901	72191484	72114378	chr10	71993191	rs4747011	PPA1	0	0	0	0	0	0	0	0	1	1	0	2	0	Brain connectivity
72007798	72270797	72114787	chr1	72748278	rs11576565	NEGR1	0	0	0	0	0	0	0	0	1	1	0	2	0	Intelligence (MTAG)
71993292	72297766	72153088	chr1	72748278	rs12130762	NEGR1	0	0	0	0	0	0	0	0	1	1	0	2	0	Intelligence (MTAG)
72021991	72195019	72179446	chr12	72057750	rs61754230	ZFC3H1	0	1	1	1	0	0	0	1	0	1	0	2	0	General cognitive ability
72353630	72527345	72447418	chr8	72756732	rs13263568	MSC	0	0	0	0	0	0	0	0	1	1	0	2	0	Migraine
72353630	72527345	72447418	chr8	72755358	rs13263568	MSC-AS1	0	0	0	0	0	0	0	0	1	1	0	2	0	Migraine
72699746	73072965	72816089	chr4	72897521	rs116569570	NPFFR2	0	0	0	0	1	1	0	0	0	0	0	2	0	Major depressive disorder
72958573	73112018	72975748	chr17	73150779	rs71380849	HN1	0	0	0	0	0	0	0	0	1	1	0	2	0	Alzheimer's disease in APOE e4- carriers
72958573	73095070	73018774	chr17	73150779	rs9899728	HN1	0	0	0	0	0	0	0	0	1	1	0	2	0	Alzheimer's disease or small vessel stroke
72989413	73179241	73070735	chr8	72756732	rs11994034	MSC	0	0	0	0	0	0	1	1	0	0	0	2	0	Attention deficit hyperactivity disorder (combined symptoms)
72989413	73179241	73070735	chr8	72755358	rs11994034	MSC-AS1	0	0	0	0	0	0	1	1	0	0	0	2	0	Attention deficit hyperactivity disorder (combined symptoms)
73129974	73172445	73157395	chr2	73340147	rs999494	RAB11FIP5	0	0	0	0	1	0	1	0	0	0	0	2	0	Schizophrenia
73129974	73168593	73161551	chr2	73340147	rs2077586	RAB11FIP5	0	0	0	0	1	0	1	0	0	0	0	2	0	Schizophrenia
73319947	74161292	73749283	chr1	72748278	rs11210195	NEGR1	0	0	0	0	0	0	0	0	1	1	0	2	0	Autism spectrum disorder or schizophrenia
73808594	73837141	73811569	chr3	73672719	rs291482	PDZRN3-AS1	0	1	0	0	0	0	0	0	1	1	0	2	0	Cognitive function
73319947	74161292	73868386	chr1	72748278	rs1923243	NEGR1	0	0	0	0	0	0	0	0	1	1	0	2	0	Migraine
73319947	74161292	73899742	chr1	72748278	rs1572668	NEGR1	0	0	0	0	0	0	0	0	1	1	0	2	0	Migraine
73848194	73917742	73899994	chr16	73092535	rs4888921	ZFHX3	0	0	0	0	0	0	0	0	1	1	0	2	0	Reaction time
73458846	74161292	74082375	chr1	72748278	rs6424555	NEGR1	0	0	0	0	0	0	0	0	1	1	0	2	0	Schizophrenia
74065458	74461715	74291439	chr17	74523668	rs142971142	PRCD	0	0	0	0	0	0	1	0	0	1	0	2	0	General cognitive ability
74291439	74514089	74461715	chr17	74523668	rs138415131	PRCD	0	0	0	0	0	0	1	0	0	1	0	2	0	General cognitive ability
75854207	76088822	75920122	chr17	76107881	rs72892301	TNRC6C-AS1	0	0	0	0	0	0	0	0	1	1	0	2	0	Reaction time
76386843	76420750	76417042	chr5	76788366	rs6453278	WDR41	0	0	0	0	0	0	0	0	1	1	0	2	0	Autism
76435423	77694205	76700589	chr15	76352299	rs2957613	TMEM266	0	0	0	0	0	0	0	0	1	1	0	2	0	Schizophrenia
77221015	77221015	77221015	chr5	76934523	rs192426480	OTP	0	0	0	0	0	0	1	0	0	1	0	2	0	Reaction time
77572455	77624228	77624014	chr5	76934523	rs9293741	OTP	0	0	1	0	0	0	0	0	1	1	1	2	0	Schizophrenia
78044631	78148518	78114052	chr15	77924870	rs4886920	LINGO1	0	0	0	0	0	0	0	0	1	1	0	2	0	Neuroticism
78044631	78148518	78114052	chr15	77934106	rs4886920	LINGO1-AS1	0	0	0	0	0	0	0	0	1	1	0	2	0	Neuroticism
78234056	78385685	78273186	chr5	78809660	rs145129667	HOMER1	0	0	0	0	0	0	0	0	1	1	0	2	0	Reaction time
78526430	78573664	78558239	chr11	79151696	rs547292	TENM4	0	0	0	0	0	0	0	0	1	1	0	2	0	General cognitive ability
78461406	78798133	78625756	chr17	78518625	rs8066384	RPTOR	0	0	0	0	0	0	0	0	1	1	0	2	0	Schizophrenia
78517363	78779665	78762886	chr17	78518625	rs4969427	RPTOR	0	0	0	0	0	0	0	0	1	1	0	2	0	Cognitive empathy
79057484	79121045	79109642	chr7	79082891	rs1859596	MAGI2	0	0	0	0	0	1	0	1	0	0	0	2	0	Reading or mathematical ability
79526821	79690196	79667275	chr17	79762008	rs62077184	GCGR	0	1	0	1	0	1	0	0	1	0	0	2	0	General cognitive ability
79526821	79690196	79667275	chr17	79791171	rs62077184	MCRIP1	0	1	0	1	0	1	0	0	1	0	0	2	0	General cognitive ability
79526821	79690196	79667275	chr17	79792927	rs62077184	PPP1R27	0	1	0	1	0	1	0	0	1	0	0	2	0	General cognitive ability
79426838	79861169	79822924	chr6	78173740	rs9443645	HTR1B	0	0	1	0	0	0	0	0	1	1	0	2	0	Intelligence (MTAG)
79426838	79861169	79822924	chr6	80521964	rs9443645	LINC01621	0	0	0	0	0	0	0	1	0	1	0	2	0	Intelligence (MTAG)
79430552	79861169	79826148	chr6	78173740	rs9361491	HTR1B	0	0	1	0	0	0	0	0	1	1	0	2	0	Intelligence (MTAG)
79430552	79861169	79826148	chr6	80521964	rs9361491	LINC01621	0	0	0	0	0	0	0	1	0	1	0	2	0	Intelligence (MTAG)
79890046	80112886	79950781	chr5	80529139	rs1650697	CKMT2	0	0	0	0	0	1	1	0	0	0	0	2	0	Reaction time
79890046	80112886	79950781	chr5	80597389	rs1650697	CKMT2-AS1	0	0	0	0	0	0	0	0	1	1	0	2	0	Reaction time
79890046	80112886	79950781	chr5	80597402	rs1650697	ZCCHC9	0	0	0	0	0	0	0	0	1	1	0	2	0	Reaction time
79936544	80250475	80169004	chr13	81592526	rs9601248	LINC00377	1	0	0	1	0	0	0	0	1	1	0	2	0	Major depressive disorder
80464176	80541599	80515081	chr10	80828792	rs7900239	ZMIZ1	0	0	0	0	0	0	0	0	1	1	0	2	0	Migraine
80464176	80541599	80515081	chr10	80827206	rs7900239	ZMIZ1-AS1	0	0	0	0	0	0	0	0	1	1	0	2	0	Migraine
81166735	81886244	81337626	chr4	81952119	rs1039049	BMP3	1	1	1	0	0	0	1	1	0	0	0	2	0	Cognitive decline rate in late mild cognitive impairment
81213598	81886244	81364420	chr4	81952119	rs141990949	BMP3	1	1	1	0	0	0	1	1	0	0	0	2	0	Cognitive decline rate in late mild cognitive impairment
81813539	82161190	82016618	chr15	82338485	rs16973084	MEX3B	0	0	0	0	0	0	0	0	1	1	0	2	0	Depressive symptoms
82426170	83237899	82432715	chr15	83654955	rs2665103	FAM103A1	0	0	0	0	0	0	0	1	1	0	0	2	0	Intelligence (MTAG)
82426170	83237899	82432715	chr15	82338485	rs2665103	MEX3B	0	0	0	0	0	0	0	0	1	1	0	2	0	Intelligence (MTAG)
82427605	83196440	82438346	chr15	82338485	rs867371	MEX3B	0	0	0	0	0	0	0	0	1	1	0	2	0	Cognitive ability
82426170	83263455	82524544	chr15	83654955	rs2134046	FAM103A1	0	0	0	0	0	0	0	1	1	0	0	2	0	Cognitive ability
82426170	83263455	82524544	chr15	82338485	rs2134046	MEX3B	0	0	0	0	0	0	0	0	1	1	0	2	0	Cognitive ability
82426170	83263455	82530630	chr15	83654955	rs1972460	FAM103A1	0	0	0	0	0	0	0	1	1	0	0	2	0	Intelligence (MTAG)
82426170	83263455	82530630	chr15	82338485	rs1972460	MEX3B	0	0	0	0	0	0	0	0	1	1	0	2	0	Intelligence (MTAG)
82426170	83390237	82540337	chr15	83654955	rs4778988	FAM103A1	0	0	0	0	0	0	0	1	1	0	0	2	0	General cognitive ability
82426170	83390237	82540337	chr15	82338485	rs4778988	MEX3B	0	0	0	0	0	0	0	0	1	1	0	2	0	General cognitive ability
82426170	83390237	82546946	chr15	83654955	rs12439619	FAM103A1	0	0	0	0	0	0	0	1	1	0	0	2	0	Intelligence (MTAG)
82426170	83390237	82546946	chr15	82338485	rs12439619	MEX3B	0	0	0	0	0	0	0	0	1	1	0	2	0	Intelligence (MTAG)
82427605	83219674	82558034	chr15	82338485	rs3858954	MEX3B	0	0	0	0	0	0	0	0	1	1	0	2	0	General cognitive ability
82426170	83403726	83221392	chr15	83654955	rs3850610	FAM103A1	0	0	0	0	0	0	0	1	1	0	0	2	0	General cognitive ability
82426170	83403726	83221392	chr15	82338485	rs3850610	MEX3B	0	0	0	0	0	0	0	0	1	1	0	2	0	General cognitive ability
82431219	83439519	83254708	chr15	83680394	rs783540	C15orf40	0	0	0	0	0	0	0	1	1	0	1	2	0	Schizophrenia
82431219	83439519	83254708	chr15	83654955	rs783540	FAM103A1	0	0	0	0	0	0	0	1	1	0	0	2	0	Schizophrenia
82431219	83439519	83254708	chr15	82338485	rs783540	MEX3B	0	0	0	0	0	0	0	0	1	1	0	2	0	Schizophrenia
82507605	83488802	83398315	chr15	83654955	rs7163848	FAM103A1	0	0	0	0	0	0	0	1	1	0	0	2	0	General cognitive ability
83489521	83628990	83499313	chr4	83817082	rs7658637	SNORD143	0	0	0	0	0	0	0	1	1	0	0	2	0	Cognitive performance
83480597	83555020	83555020	chr16	82660399	rs77894924	CDH13	0	0	0	0	0	0	0	1	0	1	0	2	0	Alzheimer disease and age of onset
83413041	83977166	83732905	chr15	83408533	rs7177462	ACTG1P17	0	0	0	0	1	1	0	0	0	0	0	2	0	General cognitive ability
84275857	84476928	84292500	chr6	84419128	rs116922412	SNAP91	0	0	0	0	1	0	1	0	0	0	0	2	0	Cognitive empathy
84296959	84702635	84417585	chr1	84326680	rs41293013	LINC01725	0	0	0	0	1	1	0	0	0	0	0	2	0	General cognitive ability
85044736	85391799	85180270	chr3	85111416	rs6549016	SNORA95	0	0	0	0	1	1	0	0	0	0	0	2	0	Reaction time
85325065	86177752	85393815	chr3	85008133	rs62253086	CADM2	0	0	0	0	0	0	0	0	1	1	0	2	0	General cognitive ability
85391668	85565927	85565927	chr14	85996369	rs12887386	FLRT2	0	0	0	0	0	0	1	0	1	0	0	2	0	Schizophrenia
85594952	85745161	85598792	chr14	85996369	rs79306025	FLRT2	0	0	0	1	0	0	1	0	1	0	0	2	0	Major depressive disorder
85619302	85709730	85642675	chr14	85996369	rs145956055	FLRT2	0	0	0	1	0	0	0	1	1	0	0	2	0	General cognitive ability
85528165	85858538	85677471	chr11	85955426	rs17817600	EED	0	1	0	0	0	0	0	1	1	0	0	2	0	Alzheimer's disease
85624638	85871184	85681583	chr11	85955426	rs639012	EED	0	1	0	0	0	0	0	1	1	0	0	2	0	Alzheimer's disease in APOE e4+ carriers
85652251	85868640	85715736	chr11	85955426	rs527162	EED	0	1	0	0	0	0	0	1	1	0	0	2	0	Alzheimer's disease or family history of Alzheimer's disease
85636074	85871184	85787824	chr11	85955426	rs536841	EED	0	1	0	0	0	0	0	1	1	0	0	2	0	Alzheimer's disease
85652251	85871184	85800279	chr11	85955426	rs561655	EED	0	1	0	0	0	0	0	1	1	0	0	2	0	Alzheimer's disease (late onset)
85636074	85868640	85812785	chr11	85955426	rs17745409	EED	0	1	0	0	0	0	0	1	1	0	0	2	0	Alzheimer's disease or family history of Alzheimer's disease
85654587	85871214	85831433	chr11	85955426	rs580887	EED	0	1	0	0	0	0	0	1	1	0	0	2	0	Alzheimer's disease or family history of Alzheimer's disease
85652251	85871184	85831541	chr11	85955426	rs471470	EED	0	1	0	0	0	0	0	1	1	0	0	2	0	Alzheimer's disease in APOE e4+ carriers
85659381	85871214	85839935	chr11	85955426	rs7114401	EED	0	1	0	0	0	0	0	1	1	0	0	2	0	Alzheimer's disease or family history of Alzheimer's disease
85652826	85869737	85845473	chr11	85955426	rs7938634	EED	0	1	0	0	0	0	0	1	1	0	0	2	0	Alzheimer's disease or family history of Alzheimer's disease
85652251	85871214	85867875	chr11	85955426	rs10792832	EED	0	1	0	0	0	0	0	1	1	0	0	2	0	Alzheimer's disease (late onset)
85652251	85871214	85868640	chr11	85955426	rs3851179	EED	0	1	0	0	0	0	0	1	1	0	0	2	0	Alzheimer's disease
85654587	85871214	85871214	chr11	85955426	rs61904266	EED	0	1	0	0	0	0	0	1	1	0	0	2	0	Alzheimer's disease or family history of Alzheimer's disease
85873779	85900117	85874322	chr11	85780924	rs11603136	PICALM	0	0	1	0	0	0	0	1	0	1	0	2	0	Alzheimer's disease or family history of Alzheimer's disease
85913726	86077888	86055901	chr11	85566144	rs6592284	CCDC83	1	0	0	0	1	0	0	0	0	1	0	2	0	Cognitive performance
85913726	86077888	86055901	chr11	85780924	rs6592284	PICALM	0	1	1	0	0	0	0	1	0	1	0	2	0	Cognitive performance
86180362	86457212	86427826	chr5	86415965	rs17446201	LOC101929380	0	0	0	0	1	1	0	0	0	0	0	2	0	Reaction time
86670211	86989604	86826840	chr15	88799963	rs62013859	NTRK3	0	1	0	0	0	0	0	0	1	1	0	2	0	Alzheimer disease and age of onset
86670211	86989604	86826840	chr15	88795961	rs62013859	NTRK3-AS1	0	1	0	0	0	0	0	0	1	1	0	2	0	Alzheimer disease and age of onset
86826286	87032418	86940622	chr15	88799963	rs4362360	NTRK3	0	1	0	0	0	0	0	0	1	1	0	2	0	Neuroticism
86826286	87032418	86940622	chr15	88795961	rs4362360	NTRK3-AS1	0	1	0	0	0	0	0	0	1	1	0	2	0	Neuroticism
86787477	87114781	86984240	chr15	88799963	rs16977195	NTRK3	0	1	0	0	0	0	0	0	1	1	0	2	0	Schizophrenia
86787477	87114781	86984240	chr15	88795961	rs16977195	NTRK3-AS1	0	1	0	0	0	0	0	0	1	1	0	2	0	Schizophrenia
86932232	87064267	87034352	chr5	88179147	rs1673101	MEF2C-AS1	0	0	0	0	0	0	0	0	1	1	0	2	0	Major depressive disorder
86494363	87407727	87095250	chr5	88179147	rs710369	MEF2C-AS1	0	0	0	0	0	0	0	0	1	1	0	2	0	Schizophrenia
87075136	87852693	87144271	chr5	88179147	rs78322942	MEF2C-AS1	0	0	0	0	0	0	0	0	1	1	0	2	0	General cognitive ability
87075136	87983397	87289371	chr5	88179147	rs150531184	MEF2C-AS1	0	0	0	0	0	0	0	0	1	1	0	2	0	General cognitive ability
87075136	87983397	87401173	chr5	88179147	rs76031687	MEF2C-AS1	0	0	0	0	0	0	0	0	1	1	0	2	0	General cognitive ability
87385407	87532770	87461969	chr16	87799599	rs9646303	KLHDC4	0	0	0	0	0	0	1	1	0	0	0	2	0	Major depressive disorder
87240082	87697107	87473776	chr4	87374284	rs4478147	MAPK10	0	0	0	0	1	1	0	0	0	0	0	2	0	Migraine - clinic-based
87098190	87807553	87485064	chr5	88179147	rs1133152	MEF2C-AS1	0	0	0	0	0	0	0	0	1	1	0	2	0	Major depressive disorder
87385407	87536835	87489891	chr16	87799599	rs7194676	KLHDC4	0	0	0	0	0	0	1	1	0	0	0	2	0	Schizophrenia
87443415	87595052	87521934	chr11	88796847	rs112923305	GRM5	0	0	0	0	0	0	0	1	1	0	0	2	0	General cognitive ability
87461937	87690493	87530572	chr15	88799963	rs1897656	NTRK3	0	1	0	0	0	0	0	1	0	1	0	2	0	Loneliness
87461937	87690493	87530572	chr15	88795961	rs1897656	NTRK3-AS1	0	1	0	0	0	0	0	1	0	1	0	2	0	Loneliness
87256610	87885499	87712913	chr5	89705604	rs6452788	CETN3	0	0	0	0	0	0	0	0	1	1	0	2	0	General cognitive ability
87256610	87885499	87712913	chr5	88179147	rs6452788	MEF2C-AS1	0	0	0	0	0	0	0	0	1	1	0	2	0	General cognitive ability
87256610	87885499	87756708	chr5	89705604	rs6452790	CETN3	0	0	0	0	0	0	0	0	1	1	0	2	0	Cognitive function
87256610	87885499	87756708	chr5	88179147	rs6452790	MEF2C-AS1	0	0	0	0	0	0	0	0	1	1	0	2	0	Cognitive function
87854341	87854341	87854341	chr6	89790429	rs9362395	PNRC1	0	0	0	0	0	0	0	1	1	0	0	2	0	Schizophrenia
87936379	88111209	87949118	chr5	87962758	rs35267052	MIR9-2	0	0	0	0	1	1	0	0	0	0	1	2	0	Intelligence (MTAG)
87936379	88045029	87968347	chr5	87962758	rs35991856	MIR9-2	0	0	0	0	1	1	0	0	0	0	1	2	0	Neuroticism (MTAG)
87910115	88032736	87973743	chr15	88799963	rs935116	NTRK3	0	0	0	0	0	0	0	0	1	1	0	2	0	General cognitive ability
87910115	88032736	87973743	chr15	88795961	rs935116	NTRK3-AS1	0	0	0	0	0	0	0	0	1	1	0	2	0	General cognitive ability
87936379	88111209	87999371	chr5	87962758	rs141729694	MIR9-2	0	0	0	0	1	1	0	0	0	0	1	2	0	Cognitive ability
87943620	88206889	88000636	chr5	89705604	rs254781	CETN3	0	0	1	0	0	0	0	1	0	1	0	2	0	Intelligence (MTAG)
87943620	88206889	88000636	chr5	89770586	rs254781	MBLAC2	1	0	1	0	0	0	1	0	0	1	0	2	0	Intelligence (MTAG)
87943620	88206889	88000636	chr5	87962758	rs254781	MIR9-2	0	0	0	0	1	1	0	0	0	0	1	2	0	Intelligence (MTAG)
87943620	88206889	88000636	chr5	89770681	rs254781	POLR3G	1	0	1	0	0	0	1	0	0	1	0	2	0	Intelligence (MTAG)
87943620	88206889	88002084	chr5	89705604	rs640177	CETN3	0	0	1	0	0	0	0	1	0	1	0	2	0	General cognitive ability
87943620	88206889	88002084	chr5	89770586	rs640177	MBLAC2	1	0	1	0	0	0	1	0	0	1	0	2	0	General cognitive ability
87943620	88206889	88002084	chr5	87962758	rs640177	MIR9-2	0	0	0	0	1	1	0	0	0	0	1	2	0	General cognitive ability
87943620	88206889	88002084	chr5	89770681	rs640177	POLR3G	1	0	1	0	0	0	1	0	0	1	0	2	0	General cognitive ability
87943620	88206889	88003403	chr5	89705604	rs454214	CETN3	0	0	1	0	0	0	0	1	0	1	0	2	0	Major depressive disorder
87943620	88206889	88003403	chr5	89770586	rs454214	MBLAC2	1	0	1	0	0	0	1	0	0	1	0	2	0	Major depressive disorder
87943620	88206889	88003403	chr5	87962758	rs454214	MIR9-2	0	0	0	0	1	1	0	0	0	0	1	2	0	Major depressive disorder
87943620	88206889	88003403	chr5	89770681	rs454214	POLR3G	1	0	1	0	0	0	1	0	0	1	0	2	0	Major depressive disorder
87981030	88175251	88005254	chr5	89825402	rs409645	LYSMD3	0	0	1	0	0	0	0	1	1	0	0	2	0	Intelligence (MTAG)
87981030	88175251	88005254	chr5	89770586	rs409645	MBLAC2	1	0	1	0	0	0	1	0	0	1	0	2	0	Intelligence (MTAG)
87981030	88175251	88005254	chr5	89770681	rs409645	POLR3G	1	0	1	0	0	0	1	0	0	1	0	2	0	Intelligence (MTAG)
87313969	88431565	88005568	chr5	89854617	rs181900	ADGRV1	0	0	0	0	0	0	1	0	1	0	0	2	0	Schizophrenia
87313969	88431565	88005568	chr5	89705604	rs181900	CETN3	0	0	1	0	0	0	0	0	1	1	0	2	0	Schizophrenia
87313969	88431565	88005568	chr5	89825402	rs181900	LYSMD3	0	0	1	0	0	0	0	1	1	0	0	2	0	Schizophrenia
87936379	88063940	88010829	chr5	87962758	rs12655172	MIR9-2	0	0	0	0	1	1	0	0	0	0	1	2	0	General cognitive ability
87943620	88206889	88019629	chr5	89705604	rs254779	CETN3	0	0	1	0	0	0	0	1	0	1	0	2	0	Cognitive ability
87943620	88206889	88019629	chr5	89770586	rs254779	MBLAC2	1	0	1	0	0	0	1	0	0	1	0	2	0	Cognitive ability
87943620	88206889	88019629	chr5	87962758	rs254779	MIR9-2	0	0	0	0	1	1	0	0	0	0	1	2	0	Cognitive ability
87943620	88206889	88019629	chr5	89770681	rs254779	POLR3G	1	0	1	0	0	0	1	0	0	1	0	2	0	Cognitive ability
87999371	88162038	88042019	chr5	89770586	rs1422189	MBLAC2	0	0	1	0	0	0	1	0	0	1	0	2	0	Intelligence (MTAG)
87999371	88162038	88042019	chr5	89770681	rs1422189	POLR3G	0	0	1	0	0	0	1	0	0	1	0	2	0	Intelligence (MTAG)
87968864	88212253	88107337	chr5	89825402	rs62380364	LYSMD3	0	0	1	0	0	0	0	1	1	0	0	2	0	Intelligence (MTAG)
87968864	88212253	88107337	chr5	89770586	rs62380364	MBLAC2	1	0	1	0	0	0	1	0	0	1	0	2	0	Intelligence (MTAG)
87968864	88212253	88107337	chr5	89770681	rs62380364	POLR3G	1	0	1	0	0	0	1	0	0	1	0	2	0	Intelligence (MTAG)
88005254	88198557	88163771	chr5	89825402	rs61104616	LYSMD3	0	0	1	0	0	0	0	1	1	0	0	2	0	Intelligence (MTAG)
88005254	88198557	88163771	chr5	89770586	rs61104616	MBLAC2	0	0	1	0	0	0	1	0	0	1	0	2	0	Intelligence (MTAG)
88005254	88198557	88163771	chr5	89770681	rs61104616	POLR3G	0	0	1	0	0	0	1	0	0	1	0	2	0	Intelligence (MTAG)
88005254	88198557	88169567	chr5	89825402	rs304138	LYSMD3	0	0	1	0	0	0	0	1	1	0	0	2	0	Depressive symptoms
88005254	88198557	88169567	chr5	89770586	rs304138	MBLAC2	0	0	1	0	0	0	1	0	0	1	0	2	0	Depressive symptoms
88005254	88198557	88169567	chr5	89770681	rs304138	POLR3G	0	0	1	0	0	0	1	0	0	1	0	2	0	Depressive symptoms
88029627	88212253	88181109	chr5	89705604	rs3850651	CETN3	0	0	1	0	0	0	0	0	1	1	0	2	0	Intelligence (MTAG)
88029627	88212253	88181109	chr5	89825402	rs3850651	LYSMD3	0	0	1	0	0	0	0	1	1	0	0	2	0	Intelligence (MTAG)
88029627	88212253	88181109	chr5	89770586	rs3850651	MBLAC2	0	0	1	0	0	0	1	0	0	1	0	2	0	Intelligence (MTAG)
88029627	88212253	88181109	chr5	89770681	rs3850651	POLR3G	0	0	1	0	0	0	1	0	0	1	0	2	0	Intelligence (MTAG)
87915582	88224419	88204853	chr5	89825402	rs28669119	LYSMD3	0	0	1	0	0	0	0	1	1	0	0	2	0	Schizophrenia
87915582	88224419	88204853	chr5	89770586	rs28669119	MBLAC2	1	0	1	0	0	0	1	0	0	1	0	2	0	Schizophrenia
87915582	88224419	88204853	chr5	89770681	rs28669119	POLR3G	1	0	1	0	0	0	1	0	0	1	0	2	0	Schizophrenia
88742206	88811275	88773893	chr16	89284111	rs11641365	ZNF778	0	0	0	0	0	1	0	0	0	1	0	2	0	Autism spectrum disorder-related traits
88658147	88864082	88802012	chr1	87595448	rs2179965	LINC01140	1	1	0	0	0	1	0	0	0	1	0	2	0	Cognitive test performance
88909095	88964934	88929207	chr16	89284111	rs12921479	ZNF778	0	0	0	0	1	1	0	0	0	0	1	2	0	Parkinson disease and lewy body pathology
89129919	89547256	89188454	chr8	89339718	rs6981717	MMP16	0	0	0	0	0	0	0	0	1	1	0	2	0	Schizophrenia
89175867	89236764	89220944	chr4	89299891	rs9995093	HERC6	0	0	0	0	1	0	0	1	0	0	0	2	0	Bipolar disorder
89456219	89613579	89466335	chr4	89978347	rs11932693	FAM13A	0	0	0	0	0	0	0	0	1	1	0	2	0	Reaction time
89458051	89698183	89600820	chr4	89978347	rs3017917	FAM13A	0	0	0	0	0	0	0	0	1	1	0	2	0	Reaction time
89376502	90193277	89635140	chr7	88425032	rs187656674	C7orf62	0	0	0	0	0	0	1	0	1	0	0	2	0	General cognitive ability
89825122	89940502	89840865	chr12	89413470	rs10777165	LOC728084	0	0	0	0	0	0	0	0	1	1	0	2	0	Schizophrenia
90064784	90279828	90151589	chr5	89825402	rs2247870	LYSMD3	0	0	0	0	0	0	0	1	1	0	0	2	0	Schizophrenia
90064784	90279828	90155414	chr5	89825402	rs2247419	LYSMD3	0	0	0	0	0	0	0	1	1	0	0	2	0	Schizophrenia
90206246	90602889	90307985	chr6	90348475	rs9359856	LYRM2	0	0	0	0	0	0	0	0	1	1	0	2	0	Bipolar disorder
91189731	91234126	91193049	chr1	91487813	rs10922907	ZNF644	0	1	0	0	0	1	0	0	1	0	0	2	0	Intelligence (MTAG)
91168353	91209886	91207351	chr6	91006628	rs806276	BACH2	1	0	0	0	0	0	0	0	1	1	0	2	0	Attention deficit hyperactivity disorder (time to onset)
91444375	91551876	91450441	chr15	91260558	rs2677744	BLM	0	0	0	0	0	0	1	1	0	0	0	2	0	Attention deficit hyperactivity disorder
91444375	91551876	91450441	chr15	91260372	rs2677744	CRTC3-AS1	0	0	0	0	0	0	1	1	0	0	0	2	0	Attention deficit hyperactivity disorder
91901465	92240554	92075643	chr8	91803921	rs4493873	NECAB1	0	0	0	0	0	0	0	1	1	0	0	2	0	Migraine - clinic-based
92181633	92586991	92441594	chr5	92917027	rs55971857	NR2F1-AS1	0	1	0	0	0	0	0	1	0	1	0	2	0	General cognitive ability
92278736	92586991	92464416	chr5	92917027	rs12519773	NR2F1-AS1	0	1	0	0	0	0	0	1	0	1	0	2	0	Migraine
92989699	93327009	93067870	chr12	92539674	rs17251689	BTG1	0	0	1	0	0	0	0	1	0	1	0	2	0	General cognitive ability
92989699	93327009	93067870	chr12	92536608	rs17251689	LINC01619	0	0	1	0	0	0	0	1	0	1	0	2	0	General cognitive ability
92989699	93327009	93067870	chr12	92539861	rs17251689	LOC101928617	0	0	1	0	0	0	0	1	0	1	0	2	0	General cognitive ability
92987787	93430278	93164936	chr12	92536608	rs10507017	LINC01619	0	0	0	0	0	0	0	1	0	1	0	2	0	Exploratory eye movement dysfunction in schizophrenia (number of eye fixations)
92987787	93430278	93164936	chr12	92539861	rs10507017	LOC101928617	0	0	0	0	0	0	0	1	0	1	0	2	0	Exploratory eye movement dysfunction in schizophrenia (number of eye fixations)
92987787	93430278	93164936	chr12	93771513	rs10507017	LOC643339	0	0	0	0	0	0	1	1	0	0	0	2	0	Exploratory eye movement dysfunction in schizophrenia (number of eye fixations)
92987787	93430278	93164936	chr12	93771699	rs10507017	NUDT4	0	0	0	0	0	0	1	1	0	0	0	2	0	Exploratory eye movement dysfunction in schizophrenia (number of eye fixations)
92989914	93348321	93207451	chr12	93771513	rs10859383	LOC643339	0	0	0	0	0	0	1	1	0	0	0	2	0	General cognitive ability
92989914	93348321	93207451	chr12	93771699	rs10859383	NUDT4	0	0	0	0	0	0	1	1	0	0	0	2	0	General cognitive ability
92989914	93348321	93325426	chr12	93771513	rs7970111	LOC643339	0	0	0	0	0	0	1	1	0	0	0	2	0	General cognitive ability
92989914	93348321	93325426	chr12	93771699	rs7970111	NUDT4	0	0	0	0	0	0	1	1	0	0	0	2	0	General cognitive ability
93568995	93647751	93615450	chr6	94129301	rs2506933	EPHA7	0	0	0	0	0	0	0	0	1	1	0	2	0	Cognitive performance
94024506	94050221	94028713	chr1	94312388	rs1417884	MIR760	0	1	0	1	1	0	1	0	0	0	0	2	0	Alzheimer's disease progression score
93915009	94154588	94154588	chr5	92956495	rs17418283	MIR2277	1	0	0	0	0	0	0	0	1	1	0	2	0	Bipolar disorder
94726981	94759035	94759035	chr4	94750078	rs76049629	ATOH1	0	0	0	0	0	1	1	0	0	0	1	2	0	Schizophrenia
94726981	94759035	94759035	chr4	95128708	rs76049629	LOC101929210	0	0	0	0	0	0	0	0	1	1	0	2	0	Schizophrenia
94726981	94759035	94759035	chr4	95128759	rs76049629	SMARCAD1	0	0	0	0	0	0	0	0	1	1	0	2	0	Schizophrenia
95154028	95318166	95249764	chr12	94955565	rs61935443	MIR5700	1	0	0	1	1	0	0	1	0	0	0	2	0	Schizophrenia
95154028	95318166	95249764	chr12	94542499	rs61935443	PLXNC1	0	0	1	0	0	0	0	0	1	1	0	2	0	Schizophrenia
95439079	95697220	95564259	chr11	94963350	rs644799	LOC100129203	0	0	1	0	1	0	0	0	0	1	0	2	0	Cognitive ability (MTAG)
95839310	95969114	95921697	chr1	95975672	rs2391672	LOC100996635	0	0	0	0	1	1	0	0	0	0	0	2	0	Schizophrenia
95888417	96082490	95967412	chr6	96969702	rs2380220	UFL1	0	0	0	0	0	0	0	1	0	1	0	2	0	Behavioural disinhibition (generation interaction)
96035327	96455639	96093578	chr6	96969702	rs557830113	UFL1	0	0	0	0	1	1	0	0	0	0	0	2	0	General cognitive ability
96214829	96313934	96298942	chr4	96470362	rs6822806	UNC5C	0	0	0	0	1	0	0	1	0	0	0	2	0	Major depressive disorder
96604969	96869933	96677487	chr1	96839682	rs3867313	LINC01787	0	0	0	0	1	1	0	0	0	0	0	2	0	Reaction time
96604969	96869933	96677487	chr1	98515250	rs3867313	MIR137HG	0	0	0	0	0	0	0	0	1	1	0	2	0	Reaction time
96645154	96881055	96700020	chr1	96839682	rs516902	LINC01787	0	0	0	0	1	1	0	0	0	0	0	2	0	General cognitive ability
96645154	96881055	96700020	chr1	98515250	rs516902	MIR137HG	0	0	0	0	0	0	0	0	1	1	0	2	0	General cognitive ability
96645154	96881055	96712521	chr1	96839682	rs498154	LINC01787	0	0	0	0	1	1	0	0	0	0	0	2	0	Schizophrenia
96645154	96881055	96712521	chr1	98515250	rs498154	MIR137HG	0	0	0	0	0	0	0	0	1	1	0	2	0	Schizophrenia
96829589	97067047	96853967	chr6	97285354	rs4839827	GPR63	0	0	0	0	0	0	0	1	0	1	0	2	0	Migraine
96829589	97067047	96853967	chr6	96969702	rs4839827	UFL1	0	0	0	0	1	1	0	0	0	0	0	2	0	Migraine
96645154	96911861	96857105	chr1	96839682	rs326915	LINC01787	0	0	0	0	1	1	0	0	0	0	0	2	0	General cognitive ability
96645154	96911861	96857105	chr1	98515250	rs326915	MIR137HG	0	0	0	0	0	0	0	0	1	1	0	2	0	General cognitive ability
96699222	97062186	96884006	chr1	98515250	rs653958	MIR137HG	0	0	1	0	0	0	0	1	1	0	0	2	0	Reaction time
96837794	97080198	96884886	chr6	97285354	rs11757063	GPR63	0	0	0	0	0	0	0	1	0	1	0	2	0	Migraine
96767685	97081484	97056979	chr6	97285354	rs7775721	GPR63	0	0	0	0	0	0	0	1	0	1	0	2	0	Migraine without aura
96837794	97070190	97060124	chr6	97285354	rs9486719	GPR63	0	0	0	0	0	0	0	1	0	1	0	2	0	Migraine
96837794	97070190	97065212	chr6	97285354	rs11759769	GPR63	0	0	0	0	0	0	0	1	0	1	0	2	0	Migraine
97134222	97218180	97175524	chr15	96876490	rs9944275	MIR1469	0	0	0	0	1	1	0	0	0	0	0	2	0	Depressive symptoms (MTAG)
97078413	97312384	97283538	chr1	98515250	rs61786416	MIR137HG	0	0	0	0	0	0	1	0	0	1	0	2	0	Reaction time
97285165	97514717	97508739	chr13	96705737	rs16953622	UGGT2	0	0	0	0	0	0	0	1	0	1	0	2	0	Cognitive function
97587325	98153280	97804399	chr6	99572485	rs74621225	MIR548AI	0	0	0	0	0	0	0	0	1	1	0	2	0	General cognitive ability
97937612	98293227	98244889	chr13	98086475	rs9516970	RAP2A	0	0	0	0	0	0	0	1	1	0	0	2	0	Parkinson's disease
98246494	98651301	98461132	chr1	99127236	rs9324380	SNX7	0	0	0	0	0	0	0	1	0	1	0	2	0	Intelligence (MTAG)
98499524	98555343	98518792	chr15	96876490	rs4965121	MIR1469	0	0	0	0	0	0	1	0	0	1	0	2	0	Neuroticism
98330439	98664991	98581337	chr1	98386616	rs72737821	DPYD	0	0	0	0	0	0	1	1	0	0	0	2	0	Cognitive ability
98330439	98664991	98618714	chr1	98386616	rs61787263	DPYD	0	0	0	0	0	0	1	1	0	0	0	2	0	Intelligence (MTAG)
98323549	98781196	98781196	chr6	99282580	rs75477016	POU3F2	1	0	0	0	1	0	0	0	1	0	0	2	0	General cognitive ability
99234271	99357830	99284532	chr6	99572485	rs3823036	MIR548AI	1	0	1	0	0	0	0	1	0	1	0	2	0	General cognitive ability
99366626	99511774	99382892	chr2	99347590	rs7578035	MGAT4A	0	0	0	0	0	0	0	1	0	1	0	2	0	Bipolar disorder
99381405	100046783	99465502	chr2	99347590	rs6733011	MGAT4A	0	0	0	0	0	0	0	1	0	1	0	2	0	Bipolar disorder
99703968	99732416	99719219	chr14	99738051	rs2693698	BCL11B	0	0	0	0	0	0	0	0	1	1	0	2	0	Schizophrenia
100074236	100228522	100148530	chr10	100995633	rs145054109	HPSE2	0	0	0	1	0	0	1	0	1	0	0	2	0	General cognitive ability
99956290	100199596	100159567	chr7	100286871	rs2734897	GIGYF1	0	0	0	0	1	1	0	0	0	0	1	2	0	Alzheimer's disease or family history of Alzheimer's disease
99956290	100199596	100159567	chr7	100271363	rs2734897	GNB2	0	0	0	0	1	1	0	0	0	0	1	2	0	Alzheimer's disease or family history of Alzheimer's disease
100202482	100501035	100341568	chr2	101034131	rs7579187	CHST10	0	0	0	0	0	0	0	1	1	0	0	2	0	Intelligence (MTAG)
100202482	100478648	100348673	chr2	101034131	rs2043007	CHST10	0	0	0	0	0	0	0	1	1	0	0	2	0	Intelligence (MTAG)
100573925	100700832	100631820	chr9	100615537	rs12378800	FOXE1	0	0	0	1	1	0	1	0	0	0	0	2	0	Alzheimer disease and age of onset
100849341	101047174	100876111	chr2	100939196	rs4331524	LONRF2	0	0	0	0	0	1	1	0	0	0	1	2	0	General cognitive ability
100845012	101047174	100876789	chr2	100939196	rs4438499	LONRF2	0	0	0	0	0	1	1	0	0	0	1	2	0	Intelligence (MTAG)
100844182	101047174	100912463	chr2	101179418	rs7582180	PDCL3	0	0	0	0	0	0	0	1	1	0	0	2	0	Intelligence (MTAG)
100876628	101047174	100938917	chr2	101179418	rs11895772	PDCL3	0	0	0	0	0	0	0	1	1	0	0	2	0	Intelligence (MTAG)
100884560	101047174	100958804	chr2	101179418	rs4851300	PDCL3	0	0	0	0	0	0	0	1	1	0	0	2	0	Intelligence (MTAG)
100876111	101047174	101029002	chr2	101179418	rs4851313	PDCL3	0	0	0	0	0	0	0	1	1	0	0	2	0	Intelligence (MTAG)
100876111	101047174	101042122	chr2	101179418	rs7590388	PDCL3	0	0	0	0	0	0	0	1	1	0	0	2	0	General cognitive ability
100884560	101047174	101044795	chr2	101179418	rs9646954	PDCL3	0	0	0	0	0	0	0	1	1	0	0	2	0	Intelligence (MTAG)
101050353	101191449	101052583	chr2	101034131	rs13416322	CHST10	0	0	0	0	1	1	0	0	0	0	1	2	0	Intelligence (MTAG)
101180773	101198257	101197005	chr15	101792138	rs11247230	CHSY1	0	0	0	0	0	0	0	1	0	1	0	2	0	Optic cup area
101368917	101689378	101592622	chr10	102279596	rs4148398	SEC31B	0	0	0	0	1	1	0	0	0	0	0	2	0	General cognitive ability
102297387	102603925	102413116	chr2	102003966	rs34043159	CREG2	1	1	0	0	1	1	0	0	0	0	0	2	0	Parkinson's disease
102749408	102854572	102832198	chr8	103137660	rs12544026	MIR5680	0	0	0	0	0	0	0	0	1	1	0	2	0	Major depression and alcohol dependence
102749408	102854572	102832198	chr8	103137136	rs12544026	NCALD	0	0	0	0	0	0	0	0	1	1	0	2	0	Major depression and alcohol dependence
102944863	102988724	102944863	chr8	103137660	rs517811	MIR5680	0	0	0	0	0	0	0	0	1	1	0	2	0	Cognitive performance
103228830	103388441	103228830	chr4	104021025	rs13105581	BDH2	0	0	1	0	1	0	0	1	0	0	0	2	0	Intelligence (MTAG)
103228830	103388441	103388441	chr4	104021025	rs230489	BDH2	0	0	1	0	1	0	0	1	0	0	0	2	0	Intelligence (MTAG)
103555611	103845632	103800979	chr10	103578223	rs11191191	MGEA5	0	1	0	0	0	0	0	0	1	1	0	2	0	Intelligence (MTAG)
103555611	103845632	103831598	chr10	103578223	rs11191205	MGEA5	0	1	0	0	0	0	0	0	1	1	0	2	0	Intelligence (MTAG)
103839011	104188259	104071973	chr10	103578223	rs72845660	MGEA5	0	0	1	0	0	0	0	0	1	1	0	2	0	Intelligence (MTAG)
103880118	104201598	104082688	chr10	103578223	rs12772375	MGEA5	0	0	0	0	0	0	0	0	1	1	0	2	0	Intelligence (MTAG)
103812102	104204140	104124605	chr10	103578223	rs11191270	MGEA5	0	0	0	0	0	0	0	0	1	1	0	2	0	Intelligence (MTAG)
103853547	104202729	104191601	chr10	103578825	rs1409313	KCNIP2-AS1	0	0	1	0	0	0	0	0	1	1	0	2	0	Autism spectrum disorder-related traits
103853547	104202729	104191601	chr10	103578223	rs1409313	MGEA5	0	0	1	0	0	0	0	0	1	1	0	2	0	Autism spectrum disorder-related traits
103831601	104198528	104198528	chr10	103578223	rs117793008	MGEA5	0	0	0	0	0	0	0	0	1	1	0	2	0	General cognitive ability
104222963	104485301	104313395	chr10	105036920	rs10786678	INA	0	0	0	0	0	0	1	1	0	0	0	2	0	Cognitive empathy
104199801	104465678	104371447	chr8	104153571	rs76070545	BAALC-AS2	0	0	0	0	0	0	1	1	0	0	0	2	0	Alzheimer disease and age of onset
104466543	105082363	104561723	chr8	104133260	rs2111490	LINC01181	0	1	0	0	1	1	0	0	0	0	0	2	0	General cognitive ability
104969050	105078508	104970247	chr2	105024791	rs950394	LOC100287010	0	0	0	0	0	0	0	0	1	1	0	2	0	Schizophrenia
104969072	105021748	104983267	chr2	105489054	rs7570682	LINC01159	0	0	0	0	0	0	1	0	1	0	0	2	0	Bipolar disorder
104969072	105021748	104983267	chr2	105030490	rs7570682	LINC01831	0	0	0	0	0	0	0	0	1	1	0	2	0	Bipolar disorder
104969072	105021748	104983267	chr2	105024791	rs7570682	LOC100287010	0	0	0	0	0	0	0	0	1	1	0	2	0	Bipolar disorder
104969050	105078508	104984387	chr2	105024791	rs62152284	LOC100287010	0	0	0	0	0	0	0	0	1	1	0	2	0	Schizophrenia
105440159	105509105	105450085	chr4	106395228	rs2905627	PPA2	0	0	1	0	0	1	1	0	0	0	1	2	0	Schizophrenia
105932554	106143733	106046556	chr12	106533812	rs77266018	NUAK1	1	1	0	0	0	0	0	0	1	1	0	2	0	General cognitive ability
106100610	106118842	106108719	chr12	106533812	rs10219670	NUAK1	0	0	0	0	0	0	0	0	1	1	0	2	0	Alzheimer's disease biomarkers
106049147	106379808	106220558	chr4	106067842	rs2466920	TET2	1	1	1	0	0	0	0	0	1	1	0	2	0	Intelligence (MTAG)
106128760	106379808	106233359	chr4	106067842	rs2647261	TET2	1	0	1	0	0	0	0	0	1	1	0	2	0	Intelligence (MTAG)
106049147	106378284	106258989	chr4	106067842	rs17321073	TET2	1	1	1	0	0	0	0	0	1	1	0	2	0	General cognitive ability
106066982	106379808	106267729	chr4	106067842	rs2647263	TET2	1	1	1	0	0	0	0	0	1	1	0	2	0	Intelligence (MTAG)
106128760	106379808	106312813	chr4	106067842	rs2636699	TET2	1	0	1	0	0	0	0	0	1	1	0	2	0	General cognitive ability
106667230	107207695	106942039	chr7	107384142	rs4730231	CBLL1	0	0	1	0	0	0	0	0	1	1	0	2	0	General cognitive ability
106667230	107207695	106942039	chr7	107385027	rs4730231	LOC101927974	0	0	1	0	0	0	0	0	1	1	0	2	0	General cognitive ability
106784209	107218033	107074515	chr7	107384142	rs12154818	CBLL1	0	0	1	0	0	0	0	0	1	1	0	2	0	General cognitive ability
106784209	107218033	107074515	chr7	107385027	rs12154818	LOC101927974	0	0	1	0	0	0	0	0	1	1	0	2	0	General cognitive ability
106786142	107293155	107175590	chr7	107384142	rs141716176	CBLL1	0	0	1	0	0	0	0	0	1	1	0	2	0	General cognitive ability
106786142	107293155	107175590	chr7	107385027	rs141716176	LOC101927974	0	0	1	0	0	0	0	0	1	1	0	2	0	General cognitive ability
107161789	107235503	107199709	chr3	106959539	rs1282545	DUBR	0	0	0	0	0	0	0	1	0	1	0	2	0	Neuroticism
107888101	108256043	108099860	chr3	107809936	rs7635040	CD47	0	1	1	0	0	0	0	1	0	1	0	2	0	Reaction time
108070544	108537807	108226462	chr3	108541545	rs78715178	TRAT1	0	0	0	0	1	1	0	0	0	0	0	2	0	Intelligence (MTAG)
108483470	108804421	108499725	chr6	109416356	rs217526	CEP57L1	0	0	0	0	0	0	1	0	0	1	0	2	0	Reaction time
108709815	108865968	108742820	chr12	108523248	rs17040430	WSCD2	0	0	0	0	0	0	0	1	0	1	0	2	0	Bipolar disorder
108641351	108988541	108807760	chr5	108083523	rs11741087	FER	0	0	1	0	1	0	1	0	0	0	1	2	0	Reaction time
108774944	108858460	108856378	chr6	108582465	rs6568547	SNX3	0	0	0	0	0	0	0	0	1	1	0	2	0	Intelligence (MTAG)
108861264	109020032	108861264	chr6	109704016	rs1575676	CD164	0	0	0	0	0	0	0	1	1	0	0	2	0	Reaction time
108861264	109020032	108864419	chr6	109704016	rs9384679	CD164	0	0	0	0	0	0	0	1	1	0	0	2	0	Cognitive ability
108861264	109000500	108865663	chr6	109704016	rs6927268	CD164	0	0	0	0	0	0	0	1	1	0	0	2	0	Intelligence (MTAG)
108861264	109020032	108876002	chr6	109704016	rs768023	CD164	0	0	0	0	0	0	0	1	1	0	0	2	0	Cognitive ability
108861264	109020032	108945370	chr6	109704016	rs2022464	CD164	0	0	0	0	0	0	0	1	1	0	0	2	0	Intelligence (MTAG)
108857876	109020332	108951655	chr6	109704016	rs9285397	CD164	0	0	0	0	0	0	0	1	1	0	0	2	0	Intelligence (MTAG)
108861264	109020032	108983527	chr6	109704016	rs9398171	CD164	0	0	0	0	0	0	0	1	1	0	0	2	0	Schizophrenia
108861264	109020332	109000742	chr6	109704016	rs4946935	CD164	0	0	0	0	0	0	0	1	1	0	0	2	0	Intelligence (MTAG)
108990406	109028886	109014510	chr5	109025067	rs427691	MAN2A1	0	0	0	0	0	0	1	0	1	0	0	2	0	Autism spectrum disorder or schizophrenia
108861264	109020634	109020032	chr6	109704016	rs479744	CD164	0	0	0	0	0	0	0	1	1	0	0	2	0	Reaction time
109024742	109233284	109156184	chr5	109025067	rs17489649	MAN2A1	1	1	1	0	0	0	1	1	0	0	1	2	0	Intelligence (MTAG)
109032517	109233284	109207832	chr5	109025067	rs10069890	MAN2A1	1	1	1	0	0	0	1	1	0	0	1	2	0	General cognitive ability
109026965	109231379	109221026	chr5	109025067	rs112724034	MAN2A1	1	1	1	0	0	0	1	1	0	0	1	2	0	Alzheimer's disease (cognitive decline)
109433430	110193972	109780174	chr6	109416356	rs9487113	CEP57L1	0	0	0	0	0	0	1	0	0	1	0	2	0	Depression in smokers
109433430	110193972	109780174	chr6	110736754	rs9487113	DDO	0	0	1	0	0	0	0	0	1	1	0	2	0	Depression in smokers
109433430	110193972	109780174	chr6	109415709	rs9487113	SESN1	0	0	0	0	0	0	1	0	0	1	0	2	0	Depression in smokers
109433430	110193972	109781800	chr6	109416356	rs9487114	CEP57L1	0	0	0	0	0	0	1	0	0	1	0	2	0	Depression in smokers
109433430	110193972	109781800	chr6	110736754	rs9487114	DDO	0	0	1	0	0	0	0	0	1	1	0	2	0	Depression in smokers
109433430	110193972	109781800	chr6	109415709	rs9487114	SESN1	0	0	0	0	0	0	1	0	0	1	0	2	0	Depression in smokers
109839896	110041037	109840629	chr1	110082494	rs600806	GPR61	0	1	0	0	1	0	0	1	0	0	0	2	0	Intelligence (MTAG)
109839896	110048527	109846278	chr1	110082494	rs407102	GPR61	0	1	0	0	1	0	0	1	0	0	0	2	0	General cognitive ability
109771934	110059431	109879292	chr12	110152187	rs11608355	FAM222A	0	1	0	0	0	1	0	1	0	0	0	2	0	Neuroticism
109839896	110048527	109886371	chr1	110082494	rs11102974	GPR61	0	1	0	0	1	0	0	1	0	0	0	2	0	Cognitive ability
109281414	110683424	109965068	chr6	110736754	rs76782312	DDO	0	0	1	0	0	0	0	0	1	1	0	2	0	Depression in smokers
109281414	110683424	109965068	chr6	109415709	rs76782312	SESN1	0	0	0	0	0	0	1	0	0	1	0	2	0	Depression in smokers
109840629	110041037	109967104	chr1	110082494	rs10858096	GPR61	0	1	0	0	1	0	0	1	0	0	0	2	0	Intelligence (MTAG)
109849297	110054654	109986918	chr12	110152187	rs888194	FAM222A	0	1	0	0	0	1	0	1	0	0	0	2	0	Neuroticism
109849297	110054654	109986918	chr12	109915428	rs888194	UBE3B	0	0	0	0	1	1	0	0	0	0	0	2	0	Neuroticism
109839896	110048527	110011701	chr1	110082494	rs2152924	GPR61	0	1	0	0	1	0	0	1	0	0	0	2	0	Cognitive ability
109840629	110077741	110030945	chr1	110082494	rs1144593	GPR61	0	1	0	0	1	0	0	1	0	0	0	2	0	Intelligence (MTAG)
109840629	110053945	110040680	chr1	110082494	rs2297797	GPR61	0	1	0	0	1	0	0	1	0	0	0	2	0	Cognitive function
109841659	110077741	110042079	chr1	110082494	rs2091329	GPR61	0	1	0	0	1	0	0	1	0	0	0	2	0	General cognitive ability
109946860	110136997	110047471	chr7	110731062	rs6968385	LRRN3	1	0	0	0	1	0	0	1	0	0	0	2	0	Attention deficit hyperactivity disorder (time to onset)
110020445	110136997	110047964	chr7	110731062	rs4730430	LRRN3	1	0	0	0	1	0	0	1	0	0	0	2	0	Autism spectrum disorder;attention deficit-hyperactivity disorder;bipolar disorder;major depressive disorder;and schizophrenia (combined)
109842271	110077741	110048436	chr1	110082494	rs3738772	GPR61	0	1	0	0	1	0	0	1	0	0	0	2	0	Intelligence (MTAG)
110020445	110153866	110048893	chr7	110731062	rs211829	LRRN3	1	0	0	0	1	0	0	1	0	0	0	2	0	Schizophrenia
110040427	110099175	110049719	chr2	109758045	rs6542826	MIR4265	1	0	0	0	0	0	1	0	1	0	0	2	0	Neurocognitive impairment in HIV-1 infection (dichotomous)
109281414	110683424	110059040	chr6	110736754	rs79652026	DDO	0	0	1	0	0	0	0	0	1	1	0	2	0	Depression in smokers
109281414	110683424	110059040	chr6	109415709	rs79652026	SESN1	0	0	0	0	0	0	1	0	0	1	0	2	0	Depression in smokers
110020445	110153866	110073755	chr7	110731062	rs7807720	LRRN3	1	0	0	0	1	0	0	1	0	0	0	2	0	Schizophrenia
110020445	110153866	110074276	chr7	110731062	rs9656169	LRRN3	1	0	0	0	1	0	0	1	0	0	0	2	0	Autism spectrum disorder or schizophrenia
110491364	110537864	110537864	chr1	110306645	rs11588387	EPS8L3	0	1	0	0	1	0	0	1	0	0	0	2	0	Alzheimer disease and age of onset
110647199	110769625	110719187	chr5	110559351	rs77636885	CAMK4	0	0	0	0	0	1	0	1	0	0	0	2	0	Alzheimer's disease (cognitive decline)
111146180	111422573	111422573	chr5	111093916	rs112316630	NREP	0	1	0	0	0	0	0	0	1	1	0	2	0	Reaction time
111419060	111517512	111423129	chr3	111717586	rs4450776	TAGLN3	0	0	0	0	1	1	0	0	0	0	0	2	0	Cognitive performance
111599399	111714349	111711089	chr2	111873166	rs2341917	ACOXL-AS1	0	0	0	0	0	0	0	0	1	1	1	2	0	Attention function in attention deficit hyperactive disorder
111599399	111714349	111711089	chr2	111878491	rs2341917	BCL2L11	0	0	0	0	0	0	0	0	1	1	1	2	0	Attention function in attention deficit hyperactive disorder
111684461	111817367	111746678	chr12	111471828	rs3847952	CUX2	0	0	0	0	0	0	0	0	1	1	0	2	0	Reaction time
111684461	111817367	111746678	chr12	111358405	rs3847952	MYL2	0	0	0	0	1	1	0	0	0	0	0	2	0	Reaction time
111648659	111945402	111774807	chr10	112327449	rs10884920	SMC3	0	0	0	0	0	0	0	1	0	1	0	2	0	Bipolar disorder
111422856	111931687	111821113	chr6	111408781	rs6568685	SLC16A10	0	0	0	1	1	1	0	0	0	0	1	2	0	Schizophrenia
111982773	112293541	112015555	chr5	112312407	rs11743328	DCP2	0	0	0	0	0	1	0	1	0	0	0	2	0	Major depressive disorder
111984534	112293541	112036634	chr5	112849359	rs56335290	YTHDC2	0	0	1	0	0	0	0	0	1	1	0	2	0	Reaction time
112235285	112349439	112263503	chr11	113144624	rs10891354	NCAM1-AS1	0	0	0	0	0	0	1	0	1	0	0	2	0	Schizophrenia
112369207	112452316	112438837	chr5	112824528	rs72803246	MCC	0	0	1	0	0	1	0	1	0	0	0	2	0	Reaction time
112460240	112560770	112559814	chr11	112834183	rs10789907	LOC101928847	0	0	0	0	0	0	0	0	1	1	0	2	0	General cognitive ability
112460240	112560770	112559814	chr11	112831969	rs10789907	NCAM1	0	0	0	0	0	0	0	0	1	1	0	2	0	General cognitive ability
112611986	113010739	112715374	chr5	114598570	rs6594713	PGGT1B	0	0	0	0	0	0	1	0	0	1	0	2	0	Brain cytoarchitecture
112788472	112996454	112827048	chr11	113144624	rs2186710	NCAM1-AS1	0	0	0	0	0	0	1	0	1	0	0	2	0	General cognitive ability
112788472	112996454	112851961	chr11	113144624	rs2298527	NCAM1-AS1	0	0	0	0	0	0	1	0	1	0	0	2	0	Neuroticism
112657430	113189159	112852718	chr2	112656191	rs4241120	MERTK	0	1	1	1	0	0	0	0	1	1	0	2	0	Reaction time
112657430	113189159	112852718	chr2	113191223	rs4241120	RGPD8	0	0	1	0	0	0	1	1	0	0	1	2	0	Reaction time
112826867	113062983	112944050	chr11	113144624	rs11214475	NCAM1-AS1	0	0	0	0	0	0	1	0	1	0	0	2	0	General cognitive ability
113352628	113632216	113604958	chr4	114028019	rs58976051	MIR1243	0	0	0	0	0	1	0	1	0	0	0	2	0	General cognitive ability
113886693	114262281	113934072	chr1	114355234	rs74434895	AP4B1-AS1	0	0	0	0	0	0	1	1	0	0	0	2	0	Cognitive decline rate in late mild cognitive impairment
113886693	114262281	113934072	chr1	114355099	rs74434895	RSBN1	0	0	0	0	0	0	1	1	0	0	0	2	0	Cognitive decline rate in late mild cognitive impairment
113858363	114080435	113999637	chr7	113726365	rs2690837	FOXP2	1	0	0	1	1	0	0	0	0	1	0	2	0	Neuroticism
113858363	114080435	113999637	chr7	114293400	rs2690837	MIR3666	0	0	0	0	1	1	0	0	0	0	0	2	0	Neuroticism
114018053	114063836	114026673	chr3	114070658	rs11714612	ZBTB20-AS1	0	0	0	0	1	0	1	0	0	0	0	2	0	General cognitive ability
113886693	114262281	114072110	chr1	114355234	rs61819372	AP4B1-AS1	0	0	0	0	0	0	1	1	0	0	0	2	0	Cognitive decline rate in late mild cognitive impairment
113886693	114262281	114072110	chr1	114355099	rs61819372	RSBN1	0	0	0	0	0	0	1	1	0	0	0	2	0	Cognitive decline rate in late mild cognitive impairment
114171390	114191683	114171390	chr3	114819270	rs9883949	ZBTB20-AS4	0	0	0	0	0	0	0	1	1	0	0	2	0	Schizophrenia
114557071	114602302	114591986	chr6	116421999	rs9488363	NT5DC1	0	0	0	0	0	0	0	1	1	0	0	2	0	Optic nerve measurement (rim area)
114719858	114871600	114842574	chr7	113726365	rs6466512	FOXP2	0	0	0	0	0	0	0	0	1	1	0	2	0	Depression (broad)
114891121	115059083	114975425	chr6	116421999	rs117224174	NT5DC1	0	0	1	0	0	0	0	1	1	0	0	2	0	Cognitive decline rate in late mild cognitive impairment
114533151	115116606	114983656	chr3	115342151	rs75080020	GAP43	0	0	0	0	1	0	0	0	1	0	0	2	0	Schizophrenia
114533151	115116606	114983656	chr3	114172440	rs75080020	ZBTB20-AS5	0	0	0	0	0	0	1	0	0	1	0	2	0	Schizophrenia
116107708	116145033	116126804	chr11	116510139	rs10891937	LOC101929011	0	0	0	0	0	0	0	0	1	1	0	2	0	Neuroticism
116716281	116804953	116740450	chr1	117021449	rs4839516	LINC01762	0	0	0	0	1	1	0	0	0	0	1	2	0	Word reading
117502574	117679958	117600424	chr7	117513562	rs2402273	CTTNBP2	0	0	0	0	0	0	0	0	1	1	0	2	0	Depression (broad)
118212671	118393856	118281418	chr11	118401810	rs60545357	LOC101929089	1	1	0	0	0	0	0	0	1	1	0	2	0	Depression (broad)
118212671	118393856	118281418	chr11	118401803	rs60545357	TMEM25	1	1	0	0	0	0	0	0	1	1	0	2	0	Depression (broad)
118212671	118393856	118281418	chr11	118398148	rs60545357	TTC36	1	1	0	0	0	0	0	0	1	1	0	2	0	Depression (broad)
118065830	118602392	118314849	chr11	118842417	rs2017122	FOXR1	0	0	1	0	0	0	0	0	1	1	1	2	0	Depression
118065830	118602392	118314849	chr11	118827008	rs2017122	UPK2	0	0	1	0	0	0	0	0	1	1	1	2	0	Depression
118065830	118595718	118341649	chr11	118842417	rs7948661	FOXR1	0	0	1	0	0	0	0	0	1	1	1	2	0	Autism spectrum disorder;attention deficit-hyperactivity disorder;bipolar disorder;major depressive disorder;and schizophrenia (combined)
118065830	118595718	118341649	chr11	118827008	rs7948661	UPK2	0	0	1	0	0	0	0	0	1	1	1	2	0	Autism spectrum disorder;attention deficit-hyperactivity disorder;bipolar disorder;major depressive disorder;and schizophrenia (combined)
118564496	118623921	118600122	chr8	119124059	rs1351356	EXT1	0	1	0	0	0	0	0	1	1	0	0	2	0	Schizophrenia
119021287	119242714	119085908	chr2	119605760	rs7562732	EN1	0	0	0	0	0	0	0	1	1	0	1	2	0	Depression in response to interferon-based therapy in chronic hepatitis C
120164319	120344654	120233965	chr3	119813265	rs76462595	GSK3B	0	0	0	0	0	0	0	0	1	1	0	2	0	Reaction time
120856874	121037441	120862716	chr12	121454306	rs10774547	C12orf43	0	1	0	0	1	0	0	1	0	0	0	2	0	Reading disability or specific language impairment (pleiotropy)
120856874	121037441	120862716	chr12	120806984	rs10774547	MSI1	0	0	1	0	0	0	0	0	1	1	0	2	0	Reading disability or specific language impairment (pleiotropy)
120856874	121037441	120862716	chr12	120765593	rs10774547	PLA2G1B	0	0	0	0	1	0	1	0	0	0	0	2	0	Reading disability or specific language impairment (pleiotropy)
120856874	121037441	120862716	chr12	120740124	rs10774547	SIRT4	0	0	0	0	0	0	0	0	1	1	0	2	0	Reading disability or specific language impairment (pleiotropy)
120856874	121041044	120867700	chr12	120806984	rs73221357	MSI1	0	0	1	0	0	0	0	0	1	1	0	2	0	General cognitive ability
120856874	121041044	120867700	chr12	120765593	rs73221357	PLA2G1B	0	0	0	0	1	0	1	0	0	0	0	2	0	General cognitive ability
120856874	121041044	120867700	chr12	120740124	rs73221357	SIRT4	0	0	0	0	0	0	0	0	1	1	0	2	0	General cognitive ability
120997233	121178112	121101522	chr8	120885895	rs876084	DEPTOR	1	1	1	0	0	0	0	0	1	1	0	2	0	Neurocognitive impairment in HIV-1 infection (dichotomous)
120997233	121178112	121101522	chr8	121457638	rs876084	MTBP	0	0	0	0	0	1	1	0	0	0	0	2	0	Neurocognitive impairment in HIV-1 infection (dichotomous)
121217177	121670443	121339179	chr6	119670932	rs1343075	MAN1A1	0	0	0	0	0	0	1	1	0	0	0	2	0	Cognitive performance
121326224	121364867	121346417	chr9	122131740	rs1572299	BRINP1	1	0	0	1	0	1	0	0	0	1	0	2	0	Schizophrenia
122029776	122399543	122264736	chr5	122424841	rs2447820	PRDM6	1	1	0	1	1	0	0	0	0	1	0	2	0	Migraine
122806239	123145864	122863659	chr12	123717844	rs61021925	C12orf65	0	0	0	0	1	0	0	0	0	1	0	2	0	Schizophrenia
122806239	123119563	122988843	chr12	123717844	rs12818552	C12orf65	0	0	0	0	1	0	0	0	0	1	0	2	0	Neuroticism
123209551	123348179	123215117	chr3	122102079	rs2124498	CCDC58	0	0	0	0	0	1	0	0	0	1	0	2	0	General cognitive ability
123209551	123348179	123215117	chr3	122103023	rs2124498	FAM162A	0	0	0	0	0	1	0	0	0	1	0	2	0	General cognitive ability
123223330	123322560	123296294	chr12	123756864	rs12817488	CDK2AP1	0	0	0	0	0	0	0	0	1	1	0	2	0	Parkinson's disease
123223330	123322560	123296294	chr12	123011809	rs12817488	KNTC1	0	0	0	0	0	0	0	0	1	1	0	2	0	Parkinson's disease
123223330	123322560	123296294	chr12	123011561	rs12817488	RSRC2	0	0	0	0	0	0	0	0	1	1	0	2	0	Parkinson's disease
123223330	123379193	123303586	chr12	123756864	rs11060180	CDK2AP1	0	0	0	0	0	0	0	0	1	1	0	2	0	Parkinson's disease
123223330	123379193	123303586	chr12	123011809	rs11060180	KNTC1	0	0	0	0	0	0	0	0	1	1	0	2	0	Parkinson's disease
123223330	123379193	123303586	chr12	123011561	rs11060180	RSRC2	0	0	0	0	0	0	0	0	1	1	0	2	0	Parkinson's disease
123223920	123386495	123336789	chr12	123717844	rs10744422	C12orf65	0	0	0	0	0	0	0	0	1	1	0	2	0	Schizophrenia
123223920	123386495	123336789	chr12	123756864	rs10744422	CDK2AP1	0	0	0	0	0	0	0	0	1	1	0	2	0	Schizophrenia
123223920	123386495	123336789	chr12	123717786	rs10744422	MPHOSPH9	0	0	0	0	0	0	0	0	1	1	0	2	0	Schizophrenia
123404966	123913433	123627016	chr12	124118286	rs1106241	GTF2H3	1	0	0	1	1	0	0	1	0	0	0	2	0	Intelligence (MTAG)
123404966	123913433	123642538	chr12	124118286	rs1716162	GTF2H3	1	0	0	1	1	0	0	1	0	0	0	2	0	Intelligence (MTAG)
123387633	123909466	123644043	chr12	124118324	rs61041384	EIF2B1	1	0	0	1	1	0	0	1	0	0	0	2	0	Schizophrenia
123387633	123909466	123644043	chr12	124118286	rs61041384	GTF2H3	1	0	0	1	1	0	0	1	0	0	0	2	0	Schizophrenia
123409694	123913433	123650335	chr12	124118286	rs1615350	GTF2H3	1	0	0	1	1	0	0	1	0	0	0	2	0	Schizophrenia
123430082	123913433	123665113	chr12	124118286	rs2851447	GTF2H3	1	0	0	1	1	0	0	1	0	0	0	2	0	Schizophrenia
123430082	123913433	123676763	chr12	124118286	rs2102949	GTF2H3	1	0	0	1	1	0	0	1	0	0	0	2	0	Schizophrenia
123430082	123913433	123731423	chr12	124118286	rs11532322	GTF2H3	1	0	0	1	1	0	0	1	0	0	0	2	0	Schizophrenia
123430082	123913433	123743883	chr12	124118286	rs10732573	GTF2H3	1	0	0	1	1	0	0	1	0	0	0	2	0	Cognitive ability (MTAG)
123447928	123914162	123751339	chr12	124118324	rs2030401	EIF2B1	1	0	0	1	1	0	0	1	0	0	0	2	0	Intelligence (MTAG)
123447928	123914162	123751339	chr12	124118286	rs2030401	GTF2H3	1	0	0	1	1	0	0	1	0	0	0	2	0	Intelligence (MTAG)
123409694	123913433	123757861	chr12	124118286	rs1109559	GTF2H3	1	0	0	1	1	0	0	1	0	0	0	2	0	Intelligence (MTAG)
123800439	123845343	123832652	chr5	124080806	rs12513663	ZNF608	0	0	0	0	0	0	0	0	1	1	0	2	0	Major depressive disorder
124829726	124856155	124831834	chr8	125463048	rs10481151	TRMT12	0	1	0	1	0	0	0	1	0	1	1	2	0	Cognitive performance
125686010	125701953	125697673	chr8	126010441	rs2116081	LOC105375744	0	1	0	0	0	0	0	1	0	1	0	2	0	Cognitive function
125686010	125701953	125697673	chr8	126010720	rs2116081	SQLE	0	1	0	0	0	0	0	1	0	1	0	2	0	Cognitive function
126025162	126122280	126049040	chr6	125623283	rs1268083	HDDC2	0	0	0	0	0	1	0	1	0	0	0	2	0	Migraine
126025162	126122280	126049040	chr6	127440048	rs1268083	RSPO3	0	0	1	0	0	1	0	1	0	0	0	2	0	Migraine
126236419	126262892	126244970	chr10	126432931	rs35936514	FAM53B	0	0	1	0	0	0	1	1	0	0	0	2	0	Major depressive disorder
126278776	126560384	126289206	chr3	127309603	rs13078546	TPRA1	0	0	0	0	0	1	1	0	0	0	0	2	0	General cognitive ability
126298502	126476103	126476103	chr3	127309603	rs141232081	TPRA1	0	0	0	0	0	1	1	0	0	0	0	2	0	General cognitive ability
126461664	126873303	126729450	chr5	126626456	rs143954261	MEGF10	1	0	1	1	0	0	0	0	1	1	0	2	0	Alzheimer's disease (cognitive decline)
126956866	127258208	127102681	chr7	127847925	rs61544985	MIR129-1	0	0	1	0	1	0	0	1	0	0	0	2	0	General cognitive ability
126980260	127258208	127130001	chr7	127847925	rs141322890	MIR129-1	0	0	1	0	1	0	0	1	0	0	0	2	0	Intelligence (MTAG)
127060796	127264150	127179493	chr7	127847925	rs11764631	MIR129-1	0	0	1	0	1	0	0	1	0	0	0	2	0	General cognitive ability
127041735	127264150	127203576	chr7	127847925	rs6976685	MIR129-1	0	0	1	0	1	0	0	1	0	0	0	2	0	General cognitive ability
127187584	127786919	127275449	chr7	127881331	rs17716738	LEP	0	1	1	0	1	0	0	0	0	1	0	2	0	Reaction time
127187584	127786919	127378652	chr7	127881331	rs17718395	LEP	0	1	1	0	1	0	0	0	0	1	0	2	0	Reaction time
127263478	127702448	127398248	chr7	127983963	rs73234901	RBM28	0	0	0	0	0	1	0	1	0	0	0	2	0	General cognitive ability
127263478	127788878	127716892	chr7	127983963	rs78066960	RBM28	0	0	0	0	0	1	0	1	0	0	0	2	0	General cognitive ability
127790172	127839206	127826281	chr7	127671003	rs13232055	LRRC4	0	0	0	0	0	0	0	0	1	1	0	2	0	General cognitive ability
127850655	127897021	127867455	chr7	127671003	rs79947808	LRRC4	0	0	0	0	0	0	0	0	1	1	0	2	0	Schizophrenia
128301981	128337810	128328833	chr6	128841820	rs7742212	PTPRK	1	0	0	0	0	1	0	1	0	0	0	2	0	Schizophrenia
128301981	128337810	128332084	chr6	128841820	rs13219424	PTPRK	1	0	0	0	0	1	0	1	0	0	0	2	0	Reaction time
128301981	128337810	128333682	chr6	128841820	rs13197257	PTPRK	1	0	0	0	0	1	0	1	0	0	0	2	0	General cognitive ability
129185843	129529221	129305252	chr6	128841820	rs12201645	PTPRK	0	0	0	0	0	0	1	1	0	0	0	2	0	General cognitive ability
130087320	130163817	130112024	chr10	131762092	rs2799401	EBF3	0	0	0	0	0	0	0	0	1	1	0	2	0	General cognitive ability
130310991	130346154	130346154	chr10	131762092	rs61310603	EBF3	1	0	0	0	0	0	0	0	1	1	0	2	0	Alzheimer's disease in APOE e4- carriers
130681557	131002903	130757304	chr2	131100255	rs13020137	CCDC115	0	0	0	0	0	0	1	1	0	0	0	2	0	Schizophrenia
130681557	131002903	130757304	chr2	129076172	rs13020137	HS6ST1	0	0	0	0	0	0	0	1	0	1	0	2	0	Schizophrenia
130681557	131002903	130757304	chr2	131099798	rs13020137	IMP4	0	0	0	0	0	0	1	1	0	0	0	2	0	Schizophrenia
130681557	131002903	130757304	chr2	132250386	rs13020137	LOC150776	0	0	1	0	1	1	0	0	0	0	0	2	0	Schizophrenia
130681557	131002903	130757304	chr2	132248810	rs13020137	MIR4784	0	0	1	0	1	1	0	0	0	0	0	2	0	Schizophrenia
130681557	131002903	130757304	chr2	132250065	rs13020137	MZT2A	0	0	1	0	1	1	0	0	0	0	0	2	0	Schizophrenia
130846049	130931444	130877558	chr10	131762092	rs73384572	EBF3	1	0	0	1	0	0	0	0	1	1	0	2	0	Neuroticism
131112116	131419541	131143142	chr6	131456826	rs6941639	AKAP7	0	1	1	0	0	0	0	1	0	1	0	2	0	Neuroticism
131112116	131419541	131143142	chr6	131958375	rs6941639	ENPP3	1	0	0	1	0	0	0	0	1	1	0	2	0	Neuroticism
131455796	131659724	131608786	chr9	131314837	rs2977993	SPTAN1	0	0	0	0	0	0	0	1	1	0	0	2	0	Schizophrenia
131838821	131967184	131942573	chr9	132565422	rs2005079	TOR1B	0	0	0	0	0	1	0	1	0	0	0	2	0	General cognitive ability
131753764	133246492	132330152	chr5	133340825	rs7702102	VDAC1	0	0	0	0	0	0	1	0	0	1	0	2	0	Alzheimer disease and age of onset
133701956	133820022	133765367	chr11	133938820	rs329648	JAM3	0	0	0	0	0	0	1	0	0	1	0	2	0	Parkinson's disease
133739150	133853694	133822569	chr11	133938820	rs75059851	JAM3	0	0	0	0	0	0	1	0	0	1	0	2	0	Schizophrenia
133783198	133853694	133841034	chr11	133938820	rs11223651	JAM3	0	0	0	0	0	0	1	0	0	1	0	2	0	Autism spectrum disorder or schizophrenia
134151959	134361070	134218557	chr3	135684515	rs9814567	PPP2R3A	0	0	0	0	0	0	0	0	1	1	0	2	0	Neurocognitive impairment in HIV-1 infection (dichotomous)
134237077	134355681	134312960	chr2	134023767	rs1368091	LOC101928161	0	1	0	0	0	0	0	0	1	1	0	2	0	Reaction time
134157263	134363206	134348930	chr3	135684515	rs11915964	PPP2R3A	0	0	0	0	0	0	0	0	1	1	0	2	0	Neurocognitive impairment in HIV-1 infection (dichotomous)
134723854	134983511	134848999	chr9	134955275	rs10901115	MED27	0	0	0	0	0	0	0	0	1	1	0	2	0	General cognitive ability
134723854	134983511	134866271	chr9	134955275	rs7044246	MED27	0	0	0	0	0	0	0	0	1	1	0	2	0	Cognitive ability
135468347	135602459	135486534	chr3	134514099	rs72975629	EPHB1	1	0	0	0	0	0	0	0	1	1	0	2	0	Schizophrenia
135619585	135936453	135698129	chr3	136471246	rs7641070	STAG1	0	0	0	0	0	0	0	0	1	1	0	2	0	Schizophrenia
135798730	136748808	136615268	chr3	135914689	rs1609391	MSL2	0	1	1	0	0	0	0	1	0	1	0	2	0	Neuroticism
137022220	137118779	137078325	chr8	136469708	rs11166628	KHDRBS3	0	0	0	0	1	0	0	0	1	0	0	2	0	General cognitive ability
137190884	137718400	137190884	chr2	137523132	rs140009341	THSD7B	0	0	0	0	1	0	1	0	0	0	1	2	0	Alzheimer disease and age of onset
137265781	137736734	137409714	chr2	137523132	rs17654195	THSD7B	1	0	0	0	1	0	1	0	0	0	1	2	0	General cognitive ability
137838122	137948140	137840860	chr5	138609441	rs13164092	MATR3	1	0	1	0	0	0	0	0	1	1	0	2	0	Schizophrenia
137838122	137948140	137840860	chr5	138609441	rs13164092	SNHG4	1	0	1	0	0	0	0	0	1	1	0	2	0	Schizophrenia
137838122	137948140	137840860	chr5	138739777	rs13164092	SPATA24	0	0	0	0	1	0	0	1	0	0	0	2	0	Schizophrenia
137838122	137948140	137851192	chr5	138609441	rs3849046	MATR3	1	0	1	0	0	0	0	0	1	1	0	2	0	Schizophrenia
137838122	137948140	137851192	chr5	138609441	rs3849046	SNHG4	1	0	1	0	0	0	0	0	1	1	0	2	0	Schizophrenia
137838122	137948140	137851192	chr5	138739777	rs3849046	SPATA24	0	0	0	0	1	0	0	1	0	0	0	2	0	Schizophrenia
137838122	137948140	137913882	chr5	138609441	rs409273	MATR3	1	0	1	0	0	0	0	0	1	1	0	2	0	General cognitive ability
137838122	137948140	137913882	chr5	138609441	rs409273	SNHG4	1	0	1	0	0	0	0	0	1	1	0	2	0	General cognitive ability
137838122	137948140	137913882	chr5	138739777	rs409273	SPATA24	0	0	0	0	1	0	0	1	0	0	0	2	0	General cognitive ability
139200982	139317013	139292683	chr6	139456249	rs9376390	HECA	0	0	0	0	0	0	1	0	1	0	0	2	0	Reaction time
139548465	139810080	139719347	chr2	139259350	rs112525781	SPOPL	0	0	0	0	0	0	0	0	1	1	0	2	0	Major depression and alcohol dependence
139548465	139810080	139719347	chr2	139654894	rs112525781	YY1P2	0	0	0	0	1	1	0	0	0	0	1	2	0	Major depression and alcohol dependence
139729152	140273528	140051983	chr5	140787770	rs2530243	PCDHGB6	0	0	0	0	1	0	1	0	0	0	1	2	0	General cognitive ability
139729152	140273528	140051983	chr5	140805853	rs2530243	PCDHGB8P	0	0	0	0	0	1	1	0	0	0	1	2	0	General cognitive ability
139986317	140347053	140146899	chr5	139944190	rs13168670	APBB3	0	1	0	0	0	0	1	1	0	0	0	2	0	Schizophrenia
139986317	140347053	140146899	chr5	139943337	rs13168670	MIR6831	0	1	0	0	0	0	1	1	0	0	0	2	0	Schizophrenia
139986317	140347053	140146899	chr5	140787770	rs13168670	PCDHGB6	0	0	0	0	1	0	1	0	0	0	1	2	0	Schizophrenia
139986317	140347053	140146899	chr5	140805853	rs13168670	PCDHGB8P	0	0	0	0	0	1	1	0	0	0	1	2	0	Schizophrenia
139986317	140347053	140146899	chr5	139944150	rs13168670	SLC35A4	0	1	0	0	0	0	1	1	0	0	0	2	0	Schizophrenia
139987897	140347053	140154215	chr5	139944190	rs7733403	APBB3	0	1	0	0	0	0	1	1	0	0	0	2	0	Schizophrenia
139987897	140347053	140154215	chr5	139943337	rs7733403	MIR6831	0	1	0	0	0	0	1	1	0	0	0	2	0	Schizophrenia
139987897	140347053	140154215	chr5	140787770	rs7733403	PCDHGB6	0	0	0	0	1	0	1	0	0	0	1	2	0	Schizophrenia
139987897	140347053	140154215	chr5	140805853	rs7733403	PCDHGB8P	0	0	0	0	0	1	1	0	0	0	1	2	0	Schizophrenia
139987897	140347053	140154215	chr5	139944150	rs7733403	SLC35A4	0	1	0	0	0	0	1	1	0	0	0	2	0	Schizophrenia
139987897	140347053	140206744	chr5	139944190	rs13181143	APBB3	0	1	0	0	0	0	1	1	0	0	0	2	0	General cognitive ability
139987897	140347053	140206744	chr5	139943337	rs13181143	MIR6831	0	1	0	0	0	0	1	1	0	0	0	2	0	General cognitive ability
139987897	140347053	140206744	chr5	140787770	rs13181143	PCDHGB6	0	0	0	0	1	0	1	0	0	0	1	2	0	General cognitive ability
139987897	140347053	140206744	chr5	140805853	rs13181143	PCDHGB8P	0	0	0	0	0	1	1	0	0	0	1	2	0	General cognitive ability
139987897	140347053	140206744	chr5	139944150	rs13181143	SLC35A4	0	1	0	0	0	0	1	1	0	0	0	2	0	General cognitive ability
139987897	140347053	140212538	chr5	139944190	rs3806843	APBB3	0	1	0	0	0	0	1	1	0	0	0	2	0	Major depressive disorder
139987897	140347053	140212538	chr5	139943337	rs3806843	MIR6831	0	1	0	0	0	0	1	1	0	0	0	2	0	Major depressive disorder
139987897	140347053	140212538	chr5	140787770	rs3806843	PCDHGB6	0	0	0	0	1	0	1	0	0	0	1	2	0	Major depressive disorder
139987897	140347053	140212538	chr5	140805853	rs3806843	PCDHGB8P	0	0	0	0	0	1	1	0	0	0	1	2	0	Major depressive disorder
139987897	140347053	140212538	chr5	139944150	rs3806843	SLC35A4	0	1	0	0	0	0	1	1	0	0	0	2	0	Major depressive disorder
140828895	140992742	140970819	chr7	140714782	rs76405237	MRPS33	0	0	0	0	0	0	0	1	0	1	0	2	0	Schizophrenia
141002982	141420375	141362058	chr2	142889271	rs491391	LRP1B	1	0	0	0	0	0	0	1	0	1	0	2	0	Optic nerve measurement (disc area)
141287616	141500705	141500705	chr4	142054617	rs143638193	RNF150	0	0	0	0	0	0	0	0	1	1	0	2	0	Alzheimer disease and age of onset
142519240	142592088	142563275	chr2	142889271	rs13034371	LRP1B	1	0	0	0	0	1	0	1	0	0	0	2	0	General cognitive ability
142868502	143009841	142996618	chr6	143771842	rs2876520	ADAT2	0	1	0	0	1	0	0	0	1	0	0	2	0	Depression (broad)
142868502	143009841	142996618	chr6	143771918	rs2876520	PEX3	0	1	0	0	1	0	0	0	1	0	0	2	0	Depression (broad)
143053782	143090966	143069520	chr8	142517331	rs73716038	MROH5	0	0	0	0	0	0	0	0	1	1	0	2	0	Neuroticism
143068806	143123731	143097423	chr8	142517331	rs11167110	MROH5	0	0	0	0	0	0	0	0	1	1	0	2	0	General cognitive ability
144144663	144270623	144183002	chr2	145279435	rs10200533	LINC01412	0	0	0	0	0	0	0	0	1	1	0	2	0	Intelligence (MTAG)
144144663	144270623	144183002	chr2	145282012	rs10200533	LOC105373656	0	0	0	0	0	0	0	0	1	1	0	2	0	Intelligence (MTAG)
144144663	144270623	144183002	chr2	145277959	rs10200533	ZEB2	0	1	1	0	0	0	0	0	1	1	0	2	0	Intelligence (MTAG)
144144663	144270623	144183002	chr2	145277181	rs10200533	ZEB2-AS1	0	1	1	0	0	0	0	0	1	1	0	2	0	Intelligence (MTAG)
144144663	144266489	144233251	chr2	145279435	rs34112283	LINC01412	0	0	0	0	0	0	0	0	1	1	0	2	0	Neuroticism
144144663	144266489	144233251	chr2	145282012	rs34112283	LOC105373656	0	0	0	0	0	0	0	0	1	1	0	2	0	Neuroticism
144144663	144266489	144233251	chr2	145277959	rs34112283	ZEB2	0	1	1	0	0	0	0	0	1	1	0	2	0	Neuroticism
144144663	144266489	144233251	chr2	145277181	rs34112283	ZEB2-AS1	0	1	1	0	0	0	0	0	1	1	0	2	0	Neuroticism
144144663	144272376	144248762	chr2	145279435	rs35825582	LINC01412	0	0	0	0	0	0	0	0	1	1	0	2	0	Intelligence (MTAG)
144144663	144272376	144248762	chr2	145282012	rs35825582	LOC105373656	0	0	0	0	0	0	0	0	1	1	0	2	0	Intelligence (MTAG)
144144663	144272376	144248762	chr2	145277959	rs35825582	ZEB2	0	1	1	0	0	0	0	0	1	1	0	2	0	Intelligence (MTAG)
144144663	144272376	144248762	chr2	145277181	rs35825582	ZEB2-AS1	0	1	1	0	0	0	0	0	1	1	0	2	0	Intelligence (MTAG)
144149614	144272229	144250487	chr2	145279435	rs13428598	LINC01412	0	0	0	0	0	0	0	0	1	1	0	2	0	Intelligence (MTAG)
144149614	144272229	144250487	chr2	145282012	rs13428598	LOC105373656	0	0	0	0	0	0	0	0	1	1	0	2	0	Intelligence (MTAG)
144149614	144272229	144250487	chr2	145277959	rs13428598	ZEB2	0	1	1	0	0	0	0	0	1	1	0	2	0	Intelligence (MTAG)
144149614	144272229	144250487	chr2	145277181	rs13428598	ZEB2-AS1	0	1	1	0	0	0	0	0	1	1	0	2	0	Intelligence (MTAG)
144144663	144272138	144255201	chr2	145279435	rs12465778	LINC01412	0	0	0	0	0	0	0	0	1	1	0	2	0	Intelligence (MTAG)
144144663	144272138	144255201	chr2	145282012	rs12465778	LOC105373656	0	0	0	0	0	0	0	0	1	1	0	2	0	Intelligence (MTAG)
144144663	144272138	144255201	chr2	145277959	rs12465778	ZEB2	0	1	1	0	0	0	0	0	1	1	0	2	0	Intelligence (MTAG)
144144663	144272138	144255201	chr2	145277181	rs12465778	ZEB2-AS1	0	1	1	0	0	0	0	0	1	1	0	2	0	Intelligence (MTAG)
144248762	144272376	144272376	chr2	145277959	rs4233567	ZEB2	0	0	0	0	0	0	0	0	1	1	0	2	0	Intelligence (MTAG)
144248762	144272376	144272376	chr2	145277181	rs4233567	ZEB2-AS1	0	0	0	0	0	0	0	0	1	1	0	2	0	Intelligence (MTAG)
144885367	145143934	145078775	chr2	145279435	rs62169190	LINC01412	1	0	0	0	0	0	1	0	1	0	0	2	0	General cognitive ability
144885367	145143934	145078775	chr2	145282012	rs62169190	LOC105373656	1	0	0	0	0	0	1	0	1	0	0	2	0	General cognitive ability
144885367	145143934	145078775	chr2	145277959	rs62169190	ZEB2	0	1	1	1	0	0	0	0	1	1	0	2	0	General cognitive ability
144885367	145143934	145078775	chr2	145277181	rs62169190	ZEB2-AS1	0	1	1	1	0	0	0	0	1	1	0	2	0	General cognitive ability
145138321	145186749	145141541	chr2	145279435	rs12991836	LINC01412	0	0	0	0	0	0	1	0	0	1	0	2	0	Schizophrenia
145138321	145186749	145141541	chr2	145282012	rs12991836	LOC105373656	0	0	0	0	0	0	1	0	0	1	0	2	0	Schizophrenia
145415828	145627526	145597356	chr2	145277959	rs10196836	ZEB2	1	0	0	0	0	0	0	0	1	1	0	2	0	General cognitive ability
145415828	145627526	145597356	chr2	145277181	rs10196836	ZEB2-AS1	1	0	0	0	0	0	0	0	1	1	0	2	0	General cognitive ability
146795379	146992345	146897403	chr7	145813453	rs10273775	CNTNAP2	0	0	0	0	0	0	0	0	1	1	0	2	0	Alzheimer's disease
149496118	149782159	149692597	chr3	150264465	rs1457546	EIF2A	0	0	0	0	0	0	0	1	0	1	0	2	0	Reaction time
149496118	149782159	149692597	chr3	150264429	rs1457546	SERP1	0	0	0	0	0	0	0	1	0	1	0	2	0	Reaction time
149998923	150509544	150031490	chr1	149900145	rs140505938	SF3B4	1	0	1	0	1	0	0	0	1	0	0	2	0	Schizophrenia
150130096	150878649	150324284	chr1	150121624	rs11587682	PLEKHO1	0	0	0	0	0	0	0	0	1	1	0	2	0	Autism spectrum disorder;attention deficit-hyperactivity disorder;bipolar disorder;major depressive disorder;and schizophrenia (combined)
150130096	150878649	150324284	chr1	150898815	rs11587682	SETDB1	0	0	0	0	0	1	0	1	0	0	1	2	0	Autism spectrum disorder;attention deficit-hyperactivity disorder;bipolar disorder;major depressive disorder;and schizophrenia (combined)
150137773	150878649	150492114	chr1	150121624	rs12129037	PLEKHO1	0	0	0	0	0	0	0	0	1	1	0	2	0	Schizophrenia
150137773	150878649	150492114	chr1	150898815	rs12129037	SETDB1	0	0	0	0	0	1	0	1	0	0	1	2	0	Schizophrenia
150247311	150593391	150510660	chr1	150254943	rs6693567	CIART	0	0	0	0	0	0	0	0	1	1	0	2	0	Migraine
151341417	151449424	151366494	chr1	151345211	rs4971040	SELENBP1	0	1	0	0	0	0	0	0	1	1	0	2	0	Depression (broad)
152295198	152295198	152295198	chr4	153303665	rs3990738	FBXW7	0	0	0	0	0	0	0	0	1	1	0	2	0	General cognitive ability
153880684	154263802	153962974	chr3	155421998	rs56038139	PLCH1	0	0	0	0	0	0	0	1	0	1	0	2	0	Schizophrenia
153880684	154263802	153962974	chr3	152880001	rs56038139	RAP2B	0	0	0	0	0	0	0	0	1	1	0	2	0	Schizophrenia
153961955	154270288	154252860	chr1	153950452	rs7521837	JTB	0	1	0	0	0	0	0	0	1	1	0	2	0	Schizophrenia
154413242	154653601	154575315	chr1	154955770	rs3738030	FLAD1	0	0	0	0	1	0	0	0	0	1	0	2	0	General cognitive ability
154559876	154688305	154685541	chr1	155036468	rs16830122	DCST1-AS1	0	1	1	0	1	0	0	1	0	0	1	2	0	Alzheimer's disease in APOE e4- carriers
154682615	154788923	154726988	chr6	154831754	rs2275336	CNKSR3	0	0	0	0	0	0	0	1	0	1	0	2	0	Parkinson's disease
154772882	155062451	154840567	chr5	156277549	rs12654437	PPP1R2P3	0	1	0	1	0	1	0	1	0	0	0	2	0	Cognitive decline (age-related)
154822907	154980351	154849771	chr1	154600457	rs12069356	ADAR	0	0	1	0	0	0	0	0	1	1	0	2	0	Schizophrenia
154988255	155437711	155108167	chr1	154531121	rs12726330	UBE2Q1	0	0	0	0	0	0	0	0	1	1	0	2	0	Parkinson's disease
155645758	156386131	155654998	chr2	155555093	rs74796574	KCNJ3	0	0	0	0	0	0	0	1	1	0	0	2	0	General cognitive ability
155654998	156418579	155803517	chr2	155555093	rs79990809	KCNJ3	0	0	0	0	0	0	0	1	1	0	0	2	0	General cognitive ability
155698645	156016356	155876613	chr1	156052337	rs3856261	LMNA	0	1	1	0	0	0	1	1	0	0	0	2	0	Schizophrenia
155698645	156016356	155876613	chr1	155316237	rs3856261	MIR555	0	0	0	0	1	0	0	1	0	0	0	2	0	Schizophrenia
155893982	156072217	156030037	chr1	155889834	rs34372695	SNORA80E	1	0	0	0	0	0	0	1	1	0	0	2	0	Parkinson's disease
156131409	156307178	156276076	chr4	156875049	rs3775248	CTSO	0	0	0	0	0	0	0	1	1	0	0	2	0	General cognitive ability
156131409	156307178	156276076	chr4	158141736	rs3775248	GRIA2	0	0	0	0	0	0	1	0	0	1	0	2	0	General cognitive ability
156131409	156307178	156276076	chr4	156275368	rs3775248	LOC102724776	0	0	0	0	1	1	0	0	0	0	0	2	0	General cognitive ability
156405037	156489974	156446242	chr1	156591721	rs2274316	LOC101928177	0	0	1	0	0	0	1	1	0	0	1	2	0	Migraine
156405037	156489974	156450740	chr1	156591721	rs1925950	LOC101928177	0	0	1	0	0	0	1	1	0	0	1	2	0	Migraine
156405037	156489974	156450873	chr1	156591721	rs2274319	LOC101928177	0	0	1	0	0	0	1	1	0	0	1	2	0	Migraine
156405037	156489974	156456301	chr1	156591721	rs3790455	LOC101928177	0	0	1	0	0	0	1	1	0	0	1	2	0	Migraine
156525571	156772407	156736023	chr7	155604968	rs144759648	SHH	0	1	0	0	0	0	1	0	1	0	0	2	0	Schizophrenia
157890186	158109032	157974441	chr2	157189288	rs76868064	NR4A2	0	1	0	0	0	0	0	0	1	1	0	2	0	Reaction time
157796788	158352440	158028486	chr3	158362317	rs1210358	GFM1	1	0	0	1	1	0	1	0	0	0	1	2	0	Major depressive disorder
157796788	158352440	158028486	chr3	157823953	rs1210358	SHOX2	0	0	1	0	1	0	0	0	0	1	0	2	0	Major depressive disorder
157725242	158284861	158107180	chr3	158362317	rs7430565	GFM1	1	0	0	1	1	0	1	0	0	0	1	2	0	Depression
157725242	158284861	158107180	chr3	157823953	rs7430565	SHOX2	0	0	1	0	1	0	0	0	0	1	0	2	0	Depression
158265786	158343022	158265786	chr6	157745292	rs34804891	TMEM242	1	0	0	0	0	0	0	1	1	0	0	2	0	Alzheimer disease and age of onset
157686662	158454160	158271089	chr3	158519715	rs7649643	MFSD1	0	0	0	1	0	1	0	1	0	0	0	2	0	Depressive symptoms
157686662	158454160	158280085	chr3	158519715	rs1656369	MFSD1	0	0	0	1	0	1	0	1	0	0	0	2	0	Major depressive disorder
158688663	158688663	158688663	chr5	159827105	rs34411452	ZBED8	0	0	0	0	0	1	0	0	0	1	0	2	0	Schizophrenia
158649121	158895680	158775332	chr6	159466185	rs705953	TAGAP	0	0	0	0	0	0	1	1	0	0	0	2	0	General cognitive ability
159082773	159756175	159655799	chr1	159869907	rs79828990	CFAP45	0	1	1	0	1	0	0	1	0	0	0	2	0	Reaction time
159082773	159756175	159655799	chr1	159869870	rs79828990	MIR4259	0	1	1	0	1	0	0	1	0	0	0	2	0	Reaction time
161180562	161431392	161291420	chr5	160975131	rs114311794	GABRB2	0	0	0	0	0	0	0	0	1	1	0	2	0	General cognitive ability
161239986	161437023	161297795	chr5	160975131	rs6866984	GABRB2	0	0	0	0	0	0	0	0	1	1	0	2	0	Cognitive empathy
161415692	161415692	161415692	chr5	161428203	rs539733084	LINC01202	0	0	0	1	0	1	1	0	0	0	0	2	0	General cognitive ability
161639510	161780217	161694897	chr4	163085187	rs115981586	FSTL5	0	0	0	0	1	0	0	0	0	1	0	2	0	Major depressive disorder
161842590	161901650	161877176	chr2	161264394	rs6715073	MIR4785	0	1	1	0	0	0	0	0	1	1	0	2	0	Intelligence (MTAG)
161910943	162628462	162224664	chr2	163175273	rs2303319	GCA	0	0	1	0	0	0	0	0	1	1	0	2	0	Cognitive function
161910943	162628462	162224664	chr2	163008915	rs2303319	GCG	0	0	1	0	0	0	0	0	1	1	0	2	0	Cognitive function
161910943	162628462	162224664	chr2	163175219	rs2303319	IFIH1	0	0	1	0	0	0	0	0	1	1	0	2	0	Cognitive function
161896932	162794696	162274847	chr2	163175273	rs116175783	GCA	0	0	1	0	0	0	0	0	1	1	0	2	0	Intelligence (MTAG)
161896932	162794696	162274847	chr2	163008915	rs116175783	GCG	0	0	0	0	0	0	0	0	1	1	0	2	0	Intelligence (MTAG)
161896932	162794696	162274847	chr2	163175219	rs116175783	IFIH1	0	0	1	0	0	0	0	0	1	1	0	2	0	Intelligence (MTAG)
162301616	162320505	162319524	chr1	162039581	rs11577628	NOS1AP	0	1	0	0	0	0	0	1	0	1	0	2	0	Word reading
162796517	162910223	162828001	chr2	163175219	rs4664442	IFIH1	0	0	0	0	0	0	0	0	1	1	0	2	0	Intelligence (MTAG)
162796517	162910223	162828001	chr2	162101250	rs4664442	LINC01806	0	0	0	0	1	0	1	0	0	0	0	2	0	Intelligence (MTAG)
162796517	162910223	162845855	chr2	163175219	rs2909457	IFIH1	0	0	0	0	0	0	0	0	1	1	0	2	0	Schizophrenia
162796517	162910223	162845855	chr2	162101250	rs2909457	LINC01806	0	0	0	0	1	0	1	0	0	0	0	2	0	Schizophrenia
162796517	162910223	162852079	chr2	163175219	rs4140685	IFIH1	0	0	0	0	0	0	0	0	1	1	0	2	0	Intelligence (MTAG)
162796517	162910223	162852079	chr2	162101250	rs4140685	LINC01806	0	0	0	0	1	0	1	0	0	0	0	2	0	Intelligence (MTAG)
162796517	162910223	162856148	chr2	163175219	rs2268894	IFIH1	0	0	0	0	0	0	0	0	1	1	0	2	0	Cognitive ability
162796517	162910223	162856148	chr2	162101250	rs2268894	LINC01806	0	0	0	0	1	0	1	0	0	0	0	2	0	Cognitive ability
162796517	162910223	162888055	chr2	163175219	rs2284871	IFIH1	0	0	0	0	0	0	0	0	1	1	0	2	0	General cognitive ability
162796517	162910223	162888055	chr2	162101250	rs2284871	LINC01806	0	0	0	0	1	0	1	0	0	0	0	2	0	General cognitive ability
162796517	162910223	162901327	chr2	163175219	rs16822665	IFIH1	0	0	0	0	0	0	0	0	1	1	0	2	0	Reaction time
162796517	162910223	162901327	chr2	162101250	rs16822665	LINC01806	0	0	0	0	1	0	1	0	0	0	0	2	0	Reaction time
163633430	164080094	163761964	chr3	163889345	rs7427021	MIR1263	0	0	0	1	1	0	1	0	0	0	1	2	0	Bipolar disorder
163830027	164002184	163862281	chr2	163695258	rs6705342	KCNH7	0	0	0	0	0	0	1	1	0	0	0	2	0	Cognitive empathy
163829243	164048659	163886350	chr2	163695258	rs6759626	KCNH7	0	0	0	0	0	0	1	1	0	0	0	2	0	General cognitive ability
163829243	164048659	163886350	chr2	165544288	rs6759626	SNORA70F	0	0	0	0	0	1	1	0	0	0	0	2	0	General cognitive ability
163829243	164048659	163933929	chr2	163695258	rs9287826	KCNH7	0	0	0	0	0	0	1	1	0	0	0	2	0	General cognitive ability
163829243	164048659	163933929	chr2	165544288	rs9287826	SNORA70F	0	0	0	0	0	1	1	0	0	0	0	2	0	General cognitive ability
166047899	166226487	166085805	chr4	166128770	rs62353264	KLHL2	0	0	0	0	0	0	1	1	0	0	0	2	0	Neuroticism
166106258	166140230	166133632	chr2	166813928	rs353116	LOC102724058	0	0	1	0	0	0	0	0	1	1	0	2	0	Parkinson's disease
166106258	166140230	166133632	chr2	166810349	rs353116	TTC21B	0	0	1	0	0	0	0	0	1	1	0	2	0	Parkinson's disease
166144850	166396313	166176282	chr2	166813928	rs1446577	LOC102724058	0	0	1	0	0	0	0	0	1	1	0	2	0	General cognitive ability
166152389	166484801	166337818	chr2	166813928	rs79891548	LOC102724058	0	0	1	0	0	0	0	0	1	1	0	2	0	Attention deficit hyperactivity disorder
166152389	166484801	166337818	chr2	166810349	rs79891548	TTC21B	0	0	1	0	0	0	0	0	1	1	0	2	0	Attention deficit hyperactivity disorder
166145386	166414114	166396313	chr2	166813928	rs7566691	LOC102724058	0	0	1	0	0	0	0	0	1	1	0	2	0	General cognitive ability
166626606	166735171	166667204	chr2	166326157	rs13411363	CSRNP3	0	0	0	0	0	0	0	0	1	1	0	2	0	Intelligence (MTAG)
166626606	166735171	166667975	chr2	166326157	rs13427949	CSRNP3	0	0	0	0	0	0	0	0	1	1	0	2	0	General cognitive ability
166716896	167009314	166813725	chr2	166326157	rs74338693	CSRNP3	0	0	0	0	0	0	0	1	1	0	0	2	0	Schizophrenia
166716896	167009314	166813725	chr2	166095912	rs74338693	SCN2A	0	0	0	0	0	0	0	1	0	1	0	2	0	Schizophrenia
168602614	168877669	168603447	chr2	168675182	rs116677506	B3GALT1	0	0	0	0	1	0	1	0	0	0	0	2	0	Alzheimer disease and age of onset
168696354	168742357	168705289	chr1	169075947	rs1765516	ATP1B1	0	0	0	0	0	1	0	0	1	0	0	2	0	Depression (broad)
168696354	168742357	168705289	chr1	169073362	rs1765516	LOC101928596	0	0	0	0	0	1	0	0	1	0	0	2	0	Depression (broad)
169525766	169577333	169543131	chr1	169763871	rs12406092	C1orf112	0	0	1	0	1	0	0	1	0	0	1	2	0	Optic disc area
169525766	169577333	169543131	chr1	169764118	rs12406092	METTL18	0	0	1	0	1	0	0	1	0	0	1	2	0	Optic disc area
170206625	170646968	170626552	chr4	171011539	rs10520163	AADAT	0	0	0	0	0	0	0	0	1	1	0	2	0	Schizophrenia
170206625	170646968	170626552	chr4	169931469	rs10520163	CBR4	0	0	1	0	0	0	0	0	1	1	0	2	0	Schizophrenia
170206625	170646968	170626552	chr4	170954180	rs10520163	MFAP3L	0	0	0	0	0	0	0	1	1	0	0	2	0	Schizophrenia
170206625	170646968	170626552	chr4	170192250	rs10520163	SH3RF1	0	0	0	0	1	1	0	0	0	0	0	2	0	Schizophrenia
170206625	170646968	170642246	chr4	171011539	rs7438	AADAT	0	0	0	0	0	0	0	0	1	1	0	2	0	Schizophrenia
170206625	170646968	170642246	chr4	169931469	rs7438	CBR4	0	0	1	0	0	0	0	0	1	1	0	2	0	Schizophrenia
170206625	170646968	170642246	chr4	170954180	rs7438	MFAP3L	0	0	0	0	0	0	0	1	1	0	0	2	0	Schizophrenia
170206625	170646968	170642246	chr4	170192250	rs7438	SH3RF1	0	0	0	0	1	1	0	0	0	0	0	2	0	Schizophrenia
171446136	171748355	171557600	chr1	171750761	rs2421847	METTL13	0	0	0	0	0	0	1	0	1	0	0	2	0	Alzheimer's disease (cognitive decline)
171446136	171748355	171557600	chr1	171454666	rs2421847	PRRC2C	0	0	0	0	0	1	0	0	1	0	1	2	0	Alzheimer's disease (cognitive decline)
172150529	172271947	172197039	chr5	172386372	rs35084382	LOC100268168	0	1	1	0	0	0	0	1	1	0	0	2	0	Optic cup area
172150529	172271947	172197039	chr5	172385732	rs35084382	RPL26L1	0	1	1	0	0	0	0	1	1	0	0	2	0	Optic cup area
172803005	172846564	172823534	chr1	173176453	rs10218696	TNFSF4	1	0	0	0	1	0	0	1	0	0	0	2	0	Reaction time
173457599	174625701	173625710	chr1	173446295	rs7365380	LOC100506023	0	1	0	0	0	0	0	1	0	1	1	2	0	General cognitive ability
173457599	174625701	173625710	chr1	173430502	rs7365380	LOC101928673	0	0	1	1	1	1	0	0	0	0	0	2	0	General cognitive ability
173457599	174625701	173625710	chr1	173446486	rs7365380	PRDX6	0	1	0	0	0	0	0	1	0	1	1	2	0	General cognitive ability
173389102	175000887	174015261	chr1	173430502	rs61826828	LOC101928673	0	0	0	1	1	1	0	0	0	0	0	2	0	Schizophrenia
174075399	174395010	174094940	chr4	174090804	rs62341097	LOC101930370	1	1	0	1	1	0	0	1	0	0	1	2	0	Neuritic plaque
173575982	175013165	174288602	chr1	173446295	rs7512930	LOC100506023	0	1	0	0	0	0	1	1	0	0	1	2	0	General cognitive ability
173575982	175013165	174288602	chr1	173446486	rs7512930	PRDX6	0	1	0	0	0	0	1	1	0	0	1	2	0	General cognitive ability
173724418	175035907	174676432	chr1	173793797	rs333418	DARS2	0	0	0	0	0	0	0	0	1	1	0	2	0	General cognitive ability
173829124	175035907	174791813	chr1	173793778	rs1793291	CENPL	0	0	0	0	0	0	0	0	1	1	0	2	0	General cognitive ability
173829124	175035907	174791813	chr1	173793797	rs1793291	DARS2	0	0	0	0	0	0	0	0	1	1	0	2	0	General cognitive ability
174935429	175196140	175133456	chr2	176957532	rs75286889	HOXD13	0	0	0	0	0	0	0	0	1	1	0	2	0	Alzheimer disease and age of onset
175168631	175333426	175315307	chr2	176957532	rs11686160	HOXD13	0	0	0	0	0	0	0	0	1	1	0	2	0	Reaction time
177369090	177985235	177642910	chr2	177001827	rs17639982	HOXD-AS2	0	0	1	0	0	0	1	1	0	0	1	2	0	Alzheimer disease and age of onset
178806328	179406244	179228623	chr5	179499119	rs272440	RNF130	0	0	0	0	0	0	1	0	1	0	0	2	0	Major depressive disorder
179244614	179459659	179244986	chr2	178977151	rs1347297	RBM45	0	0	1	0	0	0	0	0	1	1	0	2	0	Alzheimer disease and age of onset
180140794	180168429	180146275	chr2	180129351	rs6733818	SESTD1	0	0	0	0	1	1	0	0	0	0	0	2	0	Migraine without aura
180540632	181174853	180773880	chr3	182224913	rs1805203	LINC01995	0	0	0	0	0	0	1	1	0	0	0	2	0	Schizophrenia
180781224	180873984	180841914	chr2	180871781	rs12693217	CWC22	0	0	0	0	1	0	0	1	0	0	0	2	0	Schizophrenia
180781224	180873114	180848488	chr2	180871781	rs3845702	CWC22	0	0	0	0	1	0	0	1	0	0	0	2	0	Schizophrenia
180531941	181174853	181035370	chr3	182224913	rs1878874	LINC01995	0	0	0	0	0	0	1	1	0	0	0	2	0	Schizophrenia
181529384	181753030	181740201	chr1	181452686	rs199928	CACNA1E	0	0	0	0	0	0	0	0	1	1	0	2	0	General cognitive ability
181644848	181971188	181971188	chr1	181452686	rs75172530	CACNA1E	1	0	1	0	0	0	0	0	1	1	0	2	0	Reaction time
182307817	182391835	182329619	chr2	181988564	rs10209150	LINC01934	0	0	1	0	0	0	0	1	0	1	0	2	0	Neurofibrillary tangles
182336374	182420164	182402279	chr4	182080303	rs201548249	LINC00290	1	0	0	0	1	0	0	0	0	1	0	2	0	Cognitive empathy
183272295	183403843	183282575	chr1	183441506	rs10911301	SMG7	0	0	0	0	0	0	1	1	0	0	0	2	0	General cognitive ability
183272295	183403843	183282575	chr1	183441118	rs10911301	SMG7-AS1	0	0	0	0	0	0	1	1	0	0	0	2	0	General cognitive ability
183272295	183403843	183340238	chr1	183441506	rs527825	SMG7	0	0	0	0	0	0	1	1	0	0	0	2	0	General cognitive ability
183272295	183403843	183340238	chr1	183441118	rs527825	SMG7-AS1	0	0	0	0	0	0	1	1	0	0	0	2	0	General cognitive ability
183272295	183403843	183383643	chr1	183441506	rs4652800	SMG7	0	0	0	0	0	0	1	1	0	0	0	2	0	Reaction time
183272295	183403843	183383643	chr1	183441118	rs4652800	SMG7-AS1	0	0	0	0	0	0	1	1	0	0	0	2	0	Reaction time
183274239	183548643	183527103	chr1	183387635	rs789182	NMNAT2	0	0	0	1	0	0	0	1	1	0	0	2	0	Reaction time
183858939	183922076	183876512	chr3	183967314	rs1969253	ALG3	0	0	1	0	0	0	0	0	1	1	0	2	0	Major depressive disorder
183858939	183922076	183876512	chr3	183967445	rs1969253	ECE2	0	0	1	0	0	0	0	0	1	1	0	2	0	Major depressive disorder
183858939	183922076	183876512	chr3	184032283	rs1969253	EIF4G1	0	1	0	0	0	1	1	0	0	0	1	2	0	Major depressive disorder
183858939	183922076	183876512	chr3	183959193	rs1969253	MIR1224	0	1	0	0	0	0	0	0	1	1	1	2	0	Major depressive disorder
183858939	183922076	183876512	chr3	184043484	rs1969253	SNORD66	0	1	0	0	0	1	1	0	0	0	1	2	0	Major depressive disorder
184449615	184725655	184483159	chr2	185463093	rs62195769	ZNF804A	0	0	1	0	0	0	0	0	1	1	0	2	0	Major depressive disorder (ICD-10 coded)
185396103	185783141	185462041	chr2	187350885	rs10497655	ZC3H15	0	0	0	0	0	1	0	0	1	0	0	2	0	Neuroticism
185455629	185926285	185533580	chr2	187350885	rs7597593	ZC3H15	0	0	0	0	0	1	0	0	1	0	0	2	0	Autism spectrum disorder;attention deficit-hyperactivity disorder;bipolar disorder;major depressive disorder;and schizophrenia (combined)
185455629	185926285	185533580	chr2	185463093	rs7597593	ZNF804A	0	0	0	0	0	1	0	0	1	0	0	2	0	Autism spectrum disorder;attention deficit-hyperactivity disorder;bipolar disorder;major depressive disorder;and schizophrenia (combined)
185455629	185907839	185601420	chr2	187350885	rs11693094	ZC3H15	0	0	0	0	0	1	0	0	1	0	0	2	0	Schizophrenia
185455629	185907839	185601420	chr2	185463093	rs11693094	ZNF804A	0	0	0	0	0	1	0	0	1	0	0	2	0	Schizophrenia
185406883	185999614	185727353	chr2	187350885	rs62200787	ZC3H15	0	0	0	0	0	1	0	0	1	0	0	2	0	Schizophrenia
