## Supplementary material for "Robust Hi-C chromatin loop maps in human neurogenesis and brain tissues at high-resolution": SuppData3 (part 2 of 3)

### Sheet: Distal Hi-C target genes (continued)
LD_start	LD_end	snp_loc	chr	tss_loc_snp	snp	gene	Hi-C datasets											Supported by the 6 neural Hi-C datasets?	Supported by the 14 neural eQTLs?	GWAS phenotype
185533580	185926285	185811940	chr2	185463093	rs4380187	ZNF804A	0	0	0	0	0	0	0	0	1	1	0	2	0	Schizophrenia
187884865	187889723	187887577	chr3	187463514	rs16863064	BCL6	1	0	1	1	0	0	0	0	1	1	1	2	0	Schizophrenia
189204482	189392380	189343424	chr3	187463514	rs7610017	BCL6	0	0	0	0	0	0	1	0	1	0	0	2	0	Brain imaging
190637862	192621134	191632687	chr1	190447013	rs114078732	BRINP3	0	0	0	0	0	0	0	0	1	1	0	2	0	Reaction time
190637862	192621134	191632687	chr1	190447390	rs114078732	LINC01351	0	0	0	0	0	0	0	0	1	1	0	2	0	Reaction time
193189335	193446707	193316705	chr3	194119996	rs9838374	GP5	0	0	0	0	0	0	0	0	1	1	0	2	0	Major depressive disorder
193189335	193446707	193316705	chr3	192958917	rs9838374	HRASLS	0	0	0	0	0	0	0	1	1	0	0	2	0	Major depressive disorder
193189335	193446707	193316705	chr3	192959568	rs9838374	MGC2889	0	0	0	0	0	0	0	1	1	0	0	2	0	Major depressive disorder
193224612	193453368	193344955	chr3	194072058	rs9291059	CPN2	0	0	0	0	0	1	1	0	0	0	0	2	0	Depressive symptoms (MTAG)
193224612	193453368	193344955	chr3	194119996	rs9291059	GP5	0	0	0	0	0	0	0	0	1	1	0	2	0	Depressive symptoms (MTAG)
193224612	193453368	193344955	chr3	192958917	rs9291059	HRASLS	0	0	0	0	0	0	0	1	1	0	0	2	0	Depressive symptoms (MTAG)
193224612	193453368	193344955	chr3	192959568	rs9291059	MGC2889	0	0	0	0	0	0	0	1	1	0	0	2	0	Depressive symptoms (MTAG)
194338679	194678448	194367540	chr2	193059660	rs6716963	TMEFF2	0	0	0	0	0	0	0	0	1	1	0	2	0	Schizophrenia
197325908	197813032	197488569	chr1	197881635	rs10922244	LHX9	1	0	1	0	0	0	1	0	0	1	0	2	0	Depressive symptoms
197317238	197813558	197611682	chr1	197881635	rs16841842	LHX9	1	0	1	0	0	0	1	0	0	1	0	2	0	Major depressive disorder
198144539	198835702	198214396	chr2	198175522	rs55702914	ANKRD44	0	0	1	0	0	1	0	0	1	0	0	2	0	Major depression and alcohol dependence
198144539	198835702	198214396	chr2	197791456	rs55702914	PGAP1	0	0	0	0	0	0	0	0	1	1	0	2	0	Major depression and alcohol dependence
198144539	198893813	198281776	chr2	198175522	rs699319	ANKRD44	0	0	1	0	0	1	0	0	1	0	0	2	0	Major depressive disorder
198144539	198893813	198281776	chr2	197791456	rs699319	PGAP1	0	0	0	0	0	0	0	0	1	1	0	2	0	Major depressive disorder
198144539	198898265	198304577	chr2	198175522	rs6434928	ANKRD44	0	0	1	0	0	1	0	0	1	0	0	2	0	Schizophrenia
198144539	198898265	198304577	chr2	197791456	rs6434928	PGAP1	0	0	0	0	0	0	0	0	1	1	0	2	0	Schizophrenia
198155170	198747537	198383299	chr2	197791456	rs10211550	PGAP1	0	0	0	0	0	0	0	0	1	1	0	2	0	Autism spectrum disorder or schizophrenia
198144539	198941578	198492316	chr2	198175522	rs72916919	ANKRD44	0	0	1	0	0	1	0	0	1	0	0	2	0	General cognitive ability
198144539	198941578	198492316	chr2	197791456	rs72916919	PGAP1	0	0	0	0	0	0	0	0	1	1	0	2	0	General cognitive ability
198219217	198954774	198921201	chr2	198062715	rs1837495	LOC101927596	0	0	0	0	0	1	0	0	0	1	1	2	0	Schizophrenia
199055449	199152712	199097154	chr2	200715897	rs1531180	FTCDNL1	0	0	0	0	0	1	0	0	1	0	0	2	0	General cognitive ability
199438901	199605159	199504765	chr2	200715897	rs992005	FTCDNL1	0	0	0	0	0	0	0	0	1	1	0	2	0	Cognitive ability (MTAG)
199438901	199605159	199504765	chr2	200322820	rs992005	SATB2	0	0	0	0	0	0	0	0	1	1	0	2	0	Cognitive ability (MTAG)
199438901	199606360	199514275	chr2	200715897	rs12693854	FTCDNL1	0	0	0	0	0	0	0	0	1	1	0	2	0	Intelligence (MTAG)
199438901	199606360	199514275	chr2	200322820	rs12693854	SATB2	0	0	0	0	0	0	0	0	1	1	0	2	0	Intelligence (MTAG)
199438901	199606360	199522858	chr2	200715897	rs9973442	FTCDNL1	0	0	0	0	0	0	0	0	1	1	0	2	0	General cognitive ability
199438901	199606360	199522858	chr2	200322820	rs9973442	SATB2	0	0	0	0	0	0	0	0	1	1	0	2	0	General cognitive ability
199443880	199606419	199601925	chr2	200715897	rs11893063	FTCDNL1	0	0	0	0	0	0	0	0	1	1	0	2	0	Brain cytoarchitecture
199443880	199606419	199601925	chr2	200322820	rs11893063	SATB2	0	0	0	0	0	0	0	0	1	1	0	2	0	Brain cytoarchitecture
199684067	200164252	199990107	chr2	200332821	rs1451488	SATB2-AS1	1	0	1	0	0	0	0	1	0	1	0	2	0	Schizophrenia
199766938	200276011	200010475	chr2	200322820	rs16831047	SATB2	1	0	1	0	0	0	0	0	1	1	0	2	0	Schizophrenia
199766938	200276011	200010475	chr2	200332821	rs16831047	SATB2-AS1	1	0	0	0	0	0	1	0	0	1	0	2	0	Schizophrenia
199766938	200300101	200059212	chr2	200322820	rs78696503	SATB2	1	0	1	0	0	0	0	0	1	1	0	2	0	Autism spectrum disorder or schizophrenia
199705259	200347991	200162425	chr2	200322820	rs895526	SATB2	1	0	1	0	0	0	0	0	1	1	0	2	0	Schizophrenia
199705259	200347991	200164252	chr2	200322820	rs6704641	SATB2	1	0	1	0	0	0	0	0	1	1	0	2	0	Schizophrenia
199799216	200403190	200214273	chr2	200322820	rs3828186	SATB2	1	0	1	0	0	0	0	0	1	1	0	2	0	Reaction time
200321050	200450386	200373261	chr2	200715897	rs35731967	FTCDNL1	0	0	0	0	0	1	0	0	0	1	0	2	0	General cognitive ability
200321050	200472283	200402624	chr2	200715897	rs17443541	FTCDNL1	0	0	0	0	0	1	0	0	0	1	0	2	0	Intelligence (MTAG)
200647533	201226862	200715388	chr2	201374818	rs2949006	KCTD18	0	1	1	0	1	0	0	0	1	0	0	2	0	Schizophrenia
200647533	201226862	200716119	chr2	201374818	rs796364	KCTD18	0	1	1	0	1	0	0	0	1	0	0	2	0	Schizophrenia
200647533	201242293	200768491	chr2	201374818	rs56155997	KCTD18	0	1	1	0	1	0	0	0	1	0	0	2	0	Reaction time
200669108	201242293	200825240	chr2	201374818	rs281768	KCTD18	0	1	1	0	1	0	0	0	1	0	0	2	0	Schizophrenia
200710167	201144386	200941597	chr2	201374818	rs3115423	KCTD18	0	1	1	0	1	0	0	0	1	0	0	2	0	General cognitive ability
200874229	201026916	200951307	chr1	201084501	rs72749142	ASCL5	1	1	0	0	0	0	1	0	0	1	0	2	0	Schizophrenia
200874229	201026916	200951307	chr1	200992829	rs72749142	KIF21B	0	1	0	0	0	0	1	1	0	0	0	2	0	Schizophrenia
200715388	201214071	201083598	chr2	201374818	rs1729412	KCTD18	0	1	1	0	1	0	0	0	1	0	0	2	0	Reaction time
200715388	201253956	201160771	chr2	201374818	rs1367858	KCTD18	0	1	1	0	1	0	0	0	1	0	0	2	0	Schizophrenia
203033154	203585850	203338245	chr2	202899310	rs12477602	FZD7	0	0	0	0	0	0	1	0	1	0	0	2	0	Intelligence (MTAG)
204449157	204618814	204572071	chr1	204797782	rs12143943	NFASC	0	1	0	0	1	0	1	0	0	0	0	2	0	Cognitive performance
204449157	204618814	204572071	chr1	205091151	rs12143943	RBBP5	0	0	0	0	0	0	1	1	0	0	0	2	0	Cognitive performance
204404333	204615232	204573481	chr1	204797782	rs55678522	NFASC	0	1	0	0	1	0	1	0	0	0	0	2	0	General cognitive ability
204404333	204615232	204573481	chr1	205091151	rs55678522	RBBP5	0	0	0	0	0	0	1	1	0	0	0	2	0	General cognitive ability
205499577	205557192	205541515	chr1	205602001	rs12035608	ELK4	0	0	0	0	0	0	0	0	1	1	0	2	0	General cognitive ability
206055152	206135580	206086171	chr2	206547224	rs4675502	NRP2	1	0	0	1	1	0	1	0	0	0	0	2	0	Autism
207679307	207806989	207692049	chr1	207277607	rs6656401	C4BPA	0	0	0	0	1	0	0	0	0	1	0	2	0	Alzheimer's disease (late onset)
207679307	207806989	207750568	chr1	207277607	rs679515	C4BPA	0	0	0	0	1	0	0	0	0	1	0	2	0	Alzheimer's disease in APOE e4+ carriers
207679307	207806989	207784968	chr1	207277607	rs3818361	C4BPA	0	0	0	0	1	0	0	0	0	1	0	2	0	Alzheimer's disease
207679307	207806989	207786289	chr1	207277607	rs6701713	C4BPA	0	0	0	0	1	0	0	0	0	1	0	2	0	Alzheimer's disease (late onset)
207679229	207850539	207792909	chr1	207277607	rs12036785	C4BPA	0	0	0	0	1	0	0	0	0	1	0	2	0	Alzheimer's disease or family history of Alzheimer's disease
207679229	207850539	207792909	chr1	207224423	rs12036785	YOD1	0	0	1	0	0	0	0	1	1	0	0	2	0	Alzheimer's disease or family history of Alzheimer's disease
208259843	208369715	208330430	chr2	208134149	rs10932194	MIR1302-4	1	1	0	0	0	1	1	0	0	0	0	2	0	Schizophrenia
209981481	210558134	210041387	chr2	211090216	rs79844775	ACADL	1	0	0	0	0	0	0	0	1	1	0	2	0	Schizophrenia
211907289	212029656	211972467	chr2	213403353	rs178585	ERBB4	0	0	0	0	0	0	0	1	1	0	0	2	0	Alzheimer's disease in APOE e4+ carriers
211907139	212105854	211973950	chr1	212208895	rs7526682	DTL	1	0	0	0	0	0	0	1	0	1	0	2	0	Major depressive disorder (unexposed to adversity)
211907139	212105854	211973950	chr1	212209003	rs7526682	INTS7	1	0	0	0	0	0	0	1	0	1	0	2	0	Major depressive disorder (unexposed to adversity)
211907139	212105854	211973950	chr1	212004115	rs7526682	LPGAT1	1	1	0	0	0	0	1	0	1	0	0	2	0	Major depressive disorder (unexposed to adversity)
212581721	212698718	212635589	chr2	213403353	rs4132462	ERBB4	0	0	0	0	0	1	0	1	0	0	0	2	0	Intelligence (MTAG)
212640982	212751277	212728389	chr1	212965140	rs34656763	NSL1	0	0	0	0	0	1	0	1	0	0	0	2	0	Loneliness
212640982	212751277	212728389	chr1	212965170	rs34656763	TATDN3	0	0	0	0	0	1	0	1	0	0	0	2	0	Loneliness
215577148	215749256	215635794	chr2	214148934	rs3768716	LOC100130451	1	1	0	1	0	0	0	1	1	0	0	2	0	Neuroblastoma
215577148	215749256	215635794	chr2	214149103	rs3768716	SPAG16	1	1	0	1	0	0	0	1	1	0	0	2	0	Neuroblastoma
215577148	215749256	215643500	chr2	214148934	rs17487792	LOC100130451	1	1	0	1	0	0	0	1	1	0	0	2	0	Neuroblastoma (MYCN amplification)
215577148	215749256	215643500	chr2	214149103	rs17487792	SPAG16	1	1	0	1	0	0	0	1	1	0	0	2	0	Neuroblastoma (MYCN amplification)
217186741	217235183	217208571	chr2	217081612	rs6756590	LINC01963	0	0	0	0	0	0	0	0	1	1	0	2	0	Migraine
220335789	220384126	220353104	chr2	220361077	rs875097	LOC100996693	0	1	0	0	1	0	0	0	1	0	0	2	0	General cognitive ability
221689783	221727351	221720088	chr2	222438923	rs10932886	EPHA4	0	1	0	0	0	0	0	0	1	1	0	2	0	Brain imaging
223353665	223544111	223517705	chr2	224702320	rs10170846	AP1S3	0	0	0	0	0	0	1	0	1	0	1	2	0	Schizophrenia (inflammation and infection response interaction)
223815851	224049363	223906827	chr1	224544513	rs7539624	CNIH4	0	1	1	0	0	0	1	1	0	0	0	2	0	Schizophrenia
223815851	224049363	223906827	chr1	223316625	rs7539624	TLR5	0	0	1	0	0	0	0	0	1	1	0	2	0	Schizophrenia
224440389	224538940	224538940	chr1	224544513	rs11579964	CNIH4	0	0	0	0	0	0	0	1	0	1	0	2	0	Major depressive disorder
225860310	225962690	225927218	chr1	225840846	rs4653663	ENAH	0	0	0	0	0	1	0	0	1	0	0	2	0	Neuroticism
226866226	227019461	226980376	chr2	227663507	rs10198241	IRS1	1	1	0	0	0	0	0	0	1	1	0	2	0	Major depression and alcohol dependence
231819913	231866266	231844347	chr1	233431460	rs12044355	PCNX2	0	0	0	0	0	0	1	0	1	0	0	2	0	Alzheimer's disease
233557990	233805058	233557990	chr2	234184372	rs10209575	SCARNA5	1	1	1	1	0	0	0	0	1	1	0	2	0	Reaction time
233557043	233805058	233592501	chr2	234184372	rs6704768	SCARNA5	1	1	1	1	0	0	0	0	1	1	0	2	0	Schizophrenia
233554188	233806771	233736244	chr2	234184372	rs2675968	SCARNA5	1	1	1	1	0	0	0	0	1	1	0	2	0	Autism spectrum disorder;attention deficit-hyperactivity disorder;bipolar disorder;major depressive disorder;and schizophrenia (combined)
233552154	233806771	233743109	chr2	234184372	rs778371	SCARNA5	1	1	1	1	0	0	0	0	1	1	0	2	0	Schizophrenia
233698457	233807585	233793211	chr2	234197322	rs73102769	SCARNA6	0	0	0	1	1	0	0	1	0	0	0	2	0	Reaction time
233559312	233807585	233794821	chr2	234184372	rs2944591	SCARNA5	1	1	1	1	0	0	0	0	1	1	0	2	0	Autism spectrum disorder or schizophrenia
234563060	234598741	234583618	chr1	235291253	rs10489896	SNORA14B	0	0	1	0	0	0	0	1	1	0	1	2	0	Cognitive test performance
234563060	234598741	234583618	chr1	235292257	rs10489896	TOMM20	0	0	1	0	0	0	0	1	1	0	1	2	0	Cognitive test performance
234659075	234695523	234662890	chr1	234745272	rs271738	IRF2BP2	0	0	0	0	0	0	0	0	1	1	0	2	0	Bipolar disorder
243655897	244025999	243690491	chr1	244006887	rs13376709	AKT3	0	0	0	0	0	0	0	0	1	1	0	2	0	Schizophrenia
243655897	244025999	243776117	chr1	244006887	rs35978510	AKT3	0	0	0	0	0	0	0	0	1	1	0	2	0	Schizophrenia
247140019	247274215	247195825	chr1	247335320	rs140699772	ZNF124	0	0	1	0	0	0	1	1	0	0	0	2	0	Cognitive empathy
96200770	96374150	96298758	chr5	96211643	rs1423357	ERAP2	0	1	0	0	0	0	0	1	0	0	0	1	14	General cognitive ability
81261923	81690777	81612479	chr5	81267844	rs658912	ATG10	0	0	1	0	0	0	0	0	1	0	0	1	10	General cognitive ability
622234	771286	754314	chr16	619968	rs4984687	PIGQ	0	0	0	0	0	0	1	0	0	0	0	1	8	Attention deficit hyperactivity disorder
8392592	8708529	8422676	chr1	8483748	rs2252865	RERE	0	0	0	0	0	0	0	0	0	1	0	1	7	Schizophrenia
8393871	8708529	8487323	chr1	8483748	rs301797	RERE	0	0	0	0	0	0	0	0	0	1	0	1	7	Schizophrenia
8393871	8708529	8488565	chr1	8483748	rs301798	RERE	0	0	0	0	0	0	0	0	0	1	0	1	7	Autism spectrum disorder or schizophrenia
8393871	8745807	8495590	chr1	8483748	rs172531	RERE	0	0	0	0	0	0	0	0	0	1	0	1	7	Schizophrenia
5201442	5299142	5258179	chr18	5238099	rs7227931	LINC00667	0	0	0	0	0	0	0	1	0	0	0	1	6	General cognitive ability
8379967	8816438	8482078	chr1	8483748	rs301806	RERE	0	0	0	0	0	0	0	0	0	1	0	1	6	Major depressive disorder
39739638	39860868	39840130	chr22	39745954	rs9611177	SYNGR1	0	0	0	0	0	0	0	0	1	0	0	1	5	Schizophrenia
45930539	46478674	46044031	chr17	45918700	rs9894188	SCRN2	0	0	0	0	0	0	0	0	1	0	1	1	5	Reaction time
26133070	28072057	27072542	chr6	28109688	rs55834529	ZKSCAN8	0	0	0	0	0	0	0	1	0	0	0	1	4	Schizophrenia
31273284	31438581	31404395	chr22	31089769	rs6518724	OSBP2	0	0	0	0	0	0	0	0	1	0	0	1	4	General cognitive ability
38126477	38219005	38128765	chr17	38119226	rs8077456	GSDMA	0	0	0	0	0	0	0	0	0	1	0	1	4	Reaction time
39764824	39860868	39840828	chr22	39745954	rs5750830	SYNGR1	0	0	0	0	0	0	0	0	1	0	0	1	4	Intelligence (MTAG)
85913726	86077888	86055901	chr11	86085778	rs6592284	CCDC81	0	0	0	0	0	0	0	0	1	0	0	1	4	Cognitive performance
152256290	152752413	152456724	chr4	152330398	rs1443094	FAM160A1	0	0	0	0	0	0	1	0	0	0	0	1	4	General cognitive ability
152256290	152752413	152604031	chr4	152330398	rs6840360	FAM160A1	0	0	0	0	0	0	1	0	0	0	0	1	4	Intelligence (MTAG)
19331847	19781917	19682971	chr19	19373597	rs56159542	HAPLN4	0	0	0	0	0	0	0	0	1	0	0	1	3	Attention deficit hyperactivity disorder symptom score
25684606	27564879	26599509	chr6	27806118	rs45527431	HIST1H2AK	0	0	0	0	0	0	0	0	0	1	0	1	3	Depression (broad)
26336572	28299687	27300310	chr6	28317691	rs13212562	ZKSCAN3	0	1	1	0	0	0	1	0	0	0	0	1	3	Autism spectrum disorder or schizophrenia
42839990	42954982	42854134	chr20	42839600	rs6017291	OSER1-AS1	0	0	0	0	0	1	0	0	0	0	0	1	3	Cognitive performance
44281094	44309292	44299892	chr19	44324809	rs349045	LYPD5	0	0	0	0	0	0	1	0	0	0	1	1	3	Reading or mathematical ability
46987704	47303275	47232038	chr11	46940174	rs11039131	LRP4	0	0	0	0	0	0	1	0	0	0	1	1	3	Schizophrenia
49869737	49987663	49927732	chr13	50018263	rs9568188	CAB39L	0	1	0	0	0	0	0	1	0	0	0	1	3	Parkinson's disease
52277445	53175017	52814256	chr3	52279809	rs2302417	PPM1M	0	0	0	0	0	0	0	0	1	0	0	1	3	Bipolar disorder
52277445	53175017	52815905	chr3	52279809	rs2710323	PPM1M	0	0	0	0	0	0	0	0	1	0	0	1	3	Schizophrenia;schizoaffective disorder or bipolar disorder
77155703	77218240	77198986	chr4	77135193	rs6812193	FAM47E	0	0	0	0	0	0	0	0	0	1	0	1	3	Parkinson's disease
86473740	86648492	86562902	chr2	86565207	rs4430958	REEP1	0	0	0	0	0	0	0	0	0	1	0	1	3	Reaction time
14124922	234471128	93529866	chr3	93692935	rs35714284	PROS1	0	0	0	0	0	0	0	0	0	1	0	1	3	General cognitive ability
100805996	100894887	100869702	chr2	101034131	rs2309812	CHST10	0	0	0	0	0	0	0	1	0	0	0	1	3	General cognitive ability
109839896	110041037	109840629	chr1	109849664	rs600806	MYBPHL	0	0	0	0	0	0	1	0	0	0	0	1	3	Intelligence (MTAG)
109839896	110048527	109846278	chr1	109849664	rs407102	MYBPHL	0	0	0	0	0	0	1	0	0	0	0	1	3	General cognitive ability
109839896	110048527	109886371	chr1	109849664	rs11102974	MYBPHL	0	0	0	0	0	0	1	0	0	0	0	1	3	Cognitive ability
109840629	110041037	109967104	chr1	109849664	rs10858096	MYBPHL	0	0	0	0	0	0	1	0	0	0	0	1	3	Intelligence (MTAG)
109839896	110048527	110011701	chr1	109849664	rs2152924	MYBPHL	0	0	0	0	0	0	1	0	0	0	0	1	3	Cognitive ability
109840629	110077741	110030945	chr1	109849664	rs1144593	MYBPHL	0	0	0	0	0	0	1	0	0	0	0	1	3	Intelligence (MTAG)
109840629	110053945	110040680	chr1	109849664	rs2297797	MYBPHL	0	0	0	0	0	0	1	0	0	0	0	1	3	Cognitive function
109841659	110077741	110042079	chr1	109849664	rs2091329	MYBPHL	0	0	0	0	0	0	1	0	0	0	0	1	3	General cognitive ability
109842271	110077741	110048436	chr1	109849664	rs3738772	MYBPHL	0	0	0	0	0	0	1	0	0	0	0	1	3	Intelligence (MTAG)
113153356	113308711	113215923	chr11	112831969	rs4987094	NCAM1	0	0	0	0	0	0	0	0	1	0	0	1	3	Schizophrenia
124716092	124824340	124729876	chr10	124713920	rs7069346	C10orf88	0	0	0	0	0	0	0	0	1	0	0	1	3	Migraine without aura
130383046	131553427	130888424	chr5	130501042	rs6890695	HINT1	0	0	1	0	0	0	0	0	0	1	0	1	3	Alzheimer's disease in APOE e4- carriers
130383046	131553427	131109545	chr5	130501042	rs758324	HINT1	0	0	1	0	0	0	0	0	0	1	0	1	3	Alzheimer's disease in APOE e4- carriers
130383046	131553427	131232959	chr5	130501042	rs142958719	HINT1	0	0	1	0	0	0	0	0	0	1	0	1	3	Alzheimer's disease in APOE e4- carriers
130383046	131553427	131301615	chr5	130501042	rs476428	HINT1	0	0	1	0	0	0	0	0	0	1	0	1	3	Alzheimer's disease in APOE e4- carriers
149689048	149787598	149693528	chr5	149682526	rs56950939	ARSI	0	0	0	0	0	0	0	1	0	0	0	1	3	General cognitive ability
28250179	30236038	585141	chr6	28227031	rs144447022	ZKSCAN4	0	0	1	0	0	0	0	0	0	1	0	1	2	Schizophrenia
30799399	31817114	2452961	chr6	31869770	rs28732100	ZBTB12	0	0	0	0	0	0	0	0	1	0	0	1	2	Depressive symptoms (MTAG)
15388507	15719985	15457777	chr9	15422782	rs9650682	SNAPC3	0	0	0	0	0	0	0	1	0	0	0	1	2	Schizophrenia
19797869	20389588	19912710	chr17	19881170	rs8067545	AKAP10	0	0	1	0	0	0	1	0	0	0	0	1	2	Schizophrenia
23109124	23407240	23123877	chr7	23145353	rs10256359	KLHL7	0	0	0	0	0	0	1	0	0	0	0	1	2	Parkinson's disease
23110019	23407240	23293746	chr7	23145353	rs199347	KLHL7	0	0	0	0	0	0	1	0	0	0	0	1	2	Parkinson's disease
23884357	24292597	23934816	chr2	24299744	rs12470949	FAM228B	0	0	1	0	0	0	0	1	0	0	0	1	2	General cognitive ability
25983010	27938484	26942146	chr6	28109688	rs66975207	ZKSCAN8	0	0	0	0	0	0	0	1	0	0	0	1	2	Depression (broad)
27309779	29306456	28306671	chr6	27107088	rs13217619	HIST1H4I	0	0	0	0	0	0	0	0	0	1	0	1	2	Schizophrenia
27357414	29344395	28345282	chr6	27107088	rs35017208	HIST1H4I	0	0	0	0	0	0	0	0	0	1	0	1	2	Depression (broad)
36834099	36938180	36856030	chr3	36781353	rs9834970	DCLK3	0	0	0	0	0	0	0	0	1	0	0	1	2	Bipolar disorder
36842021	36964216	36858583	chr3	36781353	rs75968099	DCLK3	0	0	0	0	0	0	0	0	1	0	0	1	2	Schizophrenia
36842021	36964583	36862980	chr3	36781353	rs4624519	DCLK3	0	0	0	0	0	0	0	0	1	0	0	1	2	Schizophrenia
36842021	36964583	36864489	chr3	36781353	rs6550435	DCLK3	0	0	0	0	0	0	0	0	1	0	0	1	2	Bipolar disorder
36842021	36964583	36871993	chr3	36781353	rs3732386	DCLK3	0	0	0	0	0	0	0	0	1	0	0	1	2	Schizophrenia
38825883	38876012	38829622	chr13	38443940	rs648516	TRPC4	0	0	0	0	0	0	0	1	0	0	0	1	2	Schizophrenia
38820612	38876012	38830142	chr13	38443940	rs1411740	TRPC4	0	0	0	0	0	0	0	1	0	0	0	1	2	Schizophrenia
43788371	44865603	44788310	chr17	43861646	rs183211	CRHR1	0	0	0	0	0	0	1	0	0	0	0	1	2	Parkinson's disease
43828935	44865603	44828931	chr17	43861646	rs199533	CRHR1	0	0	0	0	0	0	1	0	0	0	0	1	2	Parkinson's disease
43856710	44865603	44856641	chr17	43861646	rs199515	CRHR1	0	0	0	0	0	0	1	0	0	0	0	1	2	Parkinson's disease
43859640	44865603	44859144	chr17	43861646	rs415430	CRHR1	0	0	0	0	0	0	1	0	0	0	0	1	2	Parkinson's disease
43871982	44865603	44865498	chr17	43861646	rs199499	CRHR1	0	0	0	0	0	0	1	0	0	0	0	1	2	Alzheimer's disease in APOE e4- carriers
45184557	45389550	45323853	chr11	45307885	rs4073405	SYT13	0	0	0	0	0	1	0	0	0	0	0	1	2	Schizophrenia
45586498	45690775	45631816	chr19	45579847	rs17643262	ZNF296	0	1	0	0	0	0	0	0	1	0	0	1	2	Alzheimer's disease or family history of Alzheimer's disease
45586498	45687446	45634682	chr19	45579847	rs10408847	ZNF296	0	1	0	0	0	0	0	0	1	0	0	1	2	Alzheimer's disease or family history of Alzheimer's disease
46333337	47237359	46373311	chr11	47270399	rs7951870	ACP2	0	0	0	0	0	0	0	1	0	0	1	1	2	Schizophrenia
46333337	47237359	46393958	chr11	47270399	rs7936413	ACP2	0	0	0	0	0	0	0	1	0	0	1	1	2	Reaction time
46333337	47237359	46402852	chr11	47270399	rs35324223	ACP2	0	0	0	0	0	0	0	1	0	0	1	1	2	Autism spectrum disorder or schizophrenia
46333337	47237359	46548754	chr11	47270399	rs61882743	ACP2	0	0	0	0	0	0	0	1	0	0	1	1	2	Schizophrenia
46352266	47237359	46691737	chr11	47270399	rs4606447	ACP2	0	0	0	0	0	0	0	1	0	0	1	1	2	Reaction time
46336995	47237359	46711778	chr11	47270399	rs10838613	ACP2	0	0	0	0	0	0	0	1	0	0	1	1	2	Reaction time
47366380	47598125	47392543	chr6	47445525	rs9395255	CD2AP	0	0	0	0	0	0	0	1	0	0	0	1	2	Alzheimer's disease or family history of Alzheimer's disease
52538300	53162338	52733106	chr3	52312660	rs6765687	WDR82	0	0	0	0	0	0	0	1	0	0	0	1	2	Autism spectrum disorder;attention deficit-hyperactivity disorder;bipolar disorder;major depressive disorder;and schizophrenia (combined)
52467263	52937774	52833219	chr3	52312660	rs2535629	WDR82	0	0	0	0	0	0	0	1	0	0	0	1	2	Autism spectrum disorder;attention deficit-hyperactivity disorder;bipolar disorder;major depressive disorder;and schizophrenia (combined)
52467263	53101224	52835354	chr3	52312660	rs736408	WDR82	0	0	0	0	0	0	0	1	0	0	0	1	2	Bipolar disorder
52467263	53101224	52838402	chr3	52312660	rs4687552	WDR82	0	0	0	0	0	0	0	1	0	0	0	1	2	Schizophrenia
52450043	53175017	52845105	chr3	52312660	rs2535627	WDR82	0	0	0	0	0	0	0	1	0	0	0	1	2	Schizophrenia
52541253	53131830	52855229	chr3	52312660	rs2239547	WDR82	0	0	0	0	0	0	0	1	0	0	0	1	2	Schizophrenia
52536514	53149268	52874861	chr3	52312660	rs7638524	WDR82	0	0	0	0	0	0	0	1	0	0	0	1	2	General cognitive ability
53625525	53799323	53757000	chr4	53525503	rs2898681	USP46	0	1	0	0	0	0	0	1	0	0	0	1	2	Optic nerve measurement (cup area)
59824923	60105199	59908627	chr11	59578346	rs1786140	MRPL16	0	0	0	0	0	0	0	0	1	0	0	1	2	Alzheimer's disease or family history of Alzheimer's disease
63979191	64342103	64126180	chr6	64029883	rs9341835	LGSN	0	0	0	0	0	0	0	0	1	0	0	1	2	Schizophrenia
69934258	70090263	69967447	chr10	69991871	rs6480314	ATOH7	0	0	0	0	0	0	0	0	0	1	0	1	2	Optic nerve measurement (disc area)
81347578	81443654	81357702	chr8	81397854	rs400824	ZBTB10	0	0	0	0	0	0	0	1	0	0	0	1	2	Migraine - clinic-based
81620883	81747167	81707057	chr14	81893749	rs8016982	STON2	0	0	0	0	0	1	0	0	0	0	0	1	2	Schizophrenia
87098190	87807553	87485064	chr5	87564697	rs1133152	TMEM161B	0	0	0	0	0	1	0	0	0	0	0	1	2	Major depressive disorder
89237133	89761163	89547932	chr8	89339718	rs10504861	MMP16	0	0	0	1	0	0	0	0	1	0	1	1	2	Migraine without aura
89195051	89761163	89588626	chr8	89339718	rs7819570	MMP16	0	0	0	1	0	0	0	0	1	0	1	1	2	Schizophrenia
89237133	89761163	89592083	chr8	89339718	rs11995572	MMP16	0	0	0	1	0	0	0	0	1	0	1	1	2	Schizophrenia
95888417	96082490	95967412	chr6	96025328	rs2380220	MANEA-AS1	0	0	0	0	0	1	0	0	0	0	0	1	2	Behavioural disinhibition (generation interaction)
96645154	96881055	96700020	chr1	97187161	rs516902	PTBP2	0	1	0	0	1	0	0	0	0	0	0	1	2	General cognitive ability
96645154	96881055	96712521	chr1	97187161	rs498154	PTBP2	0	1	0	0	1	0	0	0	0	0	0	1	2	Schizophrenia
96645154	96911861	96857105	chr1	97187161	rs326915	PTBP2	0	1	0	0	1	0	0	0	0	0	0	1	2	General cognitive ability
104214048	104498846	104300638	chr10	104953064	rs9665626	NT5C2	0	0	0	0	1	0	0	0	0	0	0	1	2	Schizophrenia
104214048	104498846	104456686	chr10	104953064	rs10883765	NT5C2	0	0	0	0	1	0	0	0	0	0	0	1	2	Schizophrenia
104221854	104963051	104487871	chr10	104153867	rs2265309	NFKB2	0	0	0	0	0	0	0	0	1	0	0	1	2	Reaction time
106219139	106379808	106319836	chr4	106395228	rs2726453	PPA2	1	0	0	0	0	0	0	1	0	0	0	1	2	Intelligence (MTAG)
106219139	106379808	106325900	chr4	106395228	rs9992793	PPA2	1	0	0	0	0	0	0	1	0	0	0	1	2	General cognitive ability
106443134	106505334	106459902	chr12	106533812	rs6539247	NUAK1	0	0	0	0	0	0	0	0	1	0	0	1	2	Attention function in attention deficit hyperactive disorder
108861264	109020032	108861264	chr6	108881026	rs1575676	FOXO3	0	0	1	0	0	0	0	1	0	0	0	1	2	Reaction time
108861264	109020032	108864419	chr6	108881026	rs9384679	FOXO3	0	0	1	0	0	0	0	1	0	0	0	1	2	Cognitive ability
108861264	109020032	108876002	chr6	108881026	rs768023	FOXO3	0	0	1	0	0	0	0	1	0	0	0	1	2	Cognitive ability
109839896	110041037	109840629	chr1	109825791	rs600806	PSRC1	0	0	1	0	0	0	0	0	0	1	0	1	2	Intelligence (MTAG)
109839896	110048527	109846278	chr1	109825791	rs407102	PSRC1	0	0	1	0	0	0	0	0	0	1	0	1	2	General cognitive ability
109839896	110048527	109886371	chr1	109825791	rs11102974	PSRC1	0	0	1	0	0	0	0	0	0	1	0	1	2	Cognitive ability
109840629	110041037	109967104	chr1	109825791	rs10858096	PSRC1	0	0	1	0	0	0	0	0	0	1	0	1	2	Intelligence (MTAG)
109839896	110048527	110011701	chr1	109825791	rs2152924	PSRC1	0	0	1	0	0	0	0	0	0	1	0	1	2	Cognitive ability
109840629	110077741	110030945	chr1	109825791	rs1144593	PSRC1	0	0	1	0	0	0	0	0	0	1	0	1	2	Intelligence (MTAG)
109840629	110053945	110040680	chr1	109825791	rs2297797	PSRC1	0	0	1	0	0	0	0	0	0	1	0	1	2	Cognitive function
152256290	152749595	152607191	chr4	152330398	rs12647420	FAM160A1	0	0	0	0	0	0	1	0	0	0	0	1	2	General cognitive ability
152256290	152752413	152720703	chr4	152330398	rs13146981	FAM160A1	0	0	0	0	0	0	1	0	0	0	0	1	2	General cognitive ability
171571401	171743513	171671166	chr2	171571857	rs872123	SP5	1	0	0	0	0	0	0	0	0	1	0	1	2	General cognitive ability
183401670	183550809	183459670	chr1	183441506	rs2794619	SMG7	0	1	0	0	0	1	0	0	0	0	1	1	2	General cognitive ability
185396103	185783141	185462041	chr2	185463093	rs10497655	ZNF804A	1	0	1	1	0	1	0	0	0	0	0	1	2	Neuroticism
219877655	220062819	220061601	chr2	220094411	rs6707588	ATG9A	0	0	0	0	1	0	0	0	0	0	0	1	2	Schizophrenia
219877655	220062819	220061601	chr2	220071506	rs6707588	ZFAND2B	0	0	0	0	0	0	0	0	1	0	0	1	2	Schizophrenia
222779187	222961413	222923351	chr1	222791444	rs6683071	MIA3	0	0	0	0	0	0	0	0	1	0	0	1	2	Cognitive performance
223353665	223544111	223517705	chr2	223288771	rs10170846	SGPP2	0	0	1	1	0	0	0	0	1	0	1	1	2	Schizophrenia (inflammation and infection response interaction)
241583829	241681430	241628430	chr1	241520531	rs4660091	RGS7	0	0	0	0	0	0	0	0	1	0	0	1	2	Major depressive disorder
243270214	243501192	243449881	chr1	243418709	rs3818802	CEP170	0	1	0	0	0	0	0	1	0	0	0	1	2	Schizophrenia
27640246	29629344	152862	chr6	27107088	rs13194504	HIST1H4I	0	0	0	0	0	0	0	0	0	1	0	1	1	Depression (broad)
28139710	30038647	479204	chr6	28105095	rs3129151	ZSCAN16-AS1	0	0	1	0	0	0	0	0	1	0	0	1	1	General cognitive ability
44040184	44833217	679592	chr17	43971748	rs117754181	MAPT	0	0	0	0	0	0	0	0	1	0	0	1	1	Reaction time
28345282	30063674	684001	chr6	28227031	rs9257802	ZKSCAN4	0	0	0	0	0	0	0	0	0	1	0	1	1	General cognitive ability
28345282	30063674	684001	chr6	28109688	rs9257802	ZKSCAN8	1	1	0	0	0	1	0	0	0	0	1	1	1	General cognitive ability
44040184	44833217	698413	chr17	43971748	rs10775404	MAPT	0	0	0	0	0	0	0	0	1	0	0	1	1	Reaction time
44040184	44833217	698413	chr17	43972880	rs10775404	MAPT-AS1	0	0	0	0	0	0	0	0	1	0	0	1	1	Reaction time
28562247	30544401	852680	chr6	30594619	rs1233393	ATAT1	0	0	0	0	0	0	0	0	0	1	0	1	1	Depression (broad)
43728376	43928810	1063236	chr17	43299292	rs35116560	FMNL1	0	0	0	0	0	0	1	0	0	0	0	1	1	General cognitive ability
1236956	1314382	1256074	chr17	1420213	rs75543711	PITPNA-AS1	0	1	1	0	0	0	0	0	0	1	1	1	1	Reaction time
29095908	30717258	1423585	chr6	30850390	rs2517592	DDR1	0	0	0	0	0	0	0	0	0	1	1	1	1	General cognitive ability
29970960	31546850	2206430	chr6	31865562	rs3132581	C2	0	0	0	0	0	0	0	0	1	0	0	1	1	Autism spectrum disorder;attention deficit-hyperactivity disorder;bipolar disorder;major depressive disorder;and schizophrenia (combined)
29970960	31596138	2285803	chr6	31865562	rs3131781	C2	0	0	0	0	0	0	0	0	1	0	0	1	1	Depression (broad)
29970960	31596138	2285803	chr6	32146162	rs3131781	RNF5	0	0	0	0	0	0	1	0	0	0	0	1	1	Depression (broad)
30893562	31817114	2387644	chr6	32145889	rs28732092	AGPAT1	0	0	0	0	0	0	1	0	0	0	0	1	1	Depression (broad)
30893562	31817114	2387644	chr6	31865562	rs28732092	C2	0	0	0	0	0	0	0	0	1	0	0	1	1	Depression (broad)
30893562	31817114	2387644	chr6	30850390	rs28732092	DDR1	0	0	0	0	1	0	0	0	0	0	0	1	1	Depression (broad)
30893562	31817114	2387644	chr6	31869770	rs28732092	ZBTB12	0	0	0	0	0	0	0	0	1	0	0	1	1	Depression (broad)
30799399	31817114	2452961	chr6	32145889	rs28732100	AGPAT1	0	0	0	0	0	0	1	0	0	0	0	1	1	Depressive symptoms (MTAG)
30799399	31817114	2452961	chr6	31865562	rs28732100	C2	0	0	0	0	0	0	0	0	1	0	0	1	1	Depressive symptoms (MTAG)
31826153	32158319	3240546	chr6	31638728	rs2293751	LY6G5B	0	0	1	1	0	1	0	0	0	0	0	1	1	Autism spectrum disorder or schizophrenia
3393730	3438278	3405592	chr19	3506295	rs9749589	FZR1	0	0	0	0	0	0	0	0	1	0	0	1	1	Alzheimer's disease (APOE e4 interaction)
31596138	32879471	3518812	chr6	32908848	rs3132935	HLA-DMB	0	0	1	0	0	0	0	1	0	0	1	1	1	Schizophrenia
31582025	32879471	3520730	chr6	32908848	rs3131296	HLA-DMB	0	0	1	0	0	0	0	1	0	0	1	1	1	Schizophrenia
31596138	32879471	3690005	chr6	32908848	rs3129945	HLA-DMB	0	0	1	0	0	0	0	1	0	0	0	1	1	General cognitive ability
5004328	5053331	5025869	chr16	5008318	rs7206373	SEC14L5	0	0	0	0	0	0	0	1	0	0	0	1	1	Brain volume in infants (grey matter)
6802335	7014869	6863773	chr1	6845384	rs11122155	CAMTA1	0	0	0	0	0	0	0	0	0	1	0	1	1	Reaction time
7092704	7184481	7167776	chr17	7185054	rs57508443	SLC2A4	0	0	0	0	0	0	0	0	1	0	0	1	1	Reaction time
7493177	7569002	7519298	chr5	7396343	rs17826816	ADCY2	0	0	0	0	0	0	0	1	0	0	0	1	1	Bipolar disorder
7971078	8185052	8078309	chr1	8938894	rs400736	ENO1-AS1	0	0	0	0	0	1	0	0	0	0	0	1	1	Response to antidepressants and depression
8089335	8432208	8094870	chr8	8860314	rs2980439	ERI1	0	1	0	1	0	0	0	0	0	1	0	1	1	Neuroticism
8089335	8432208	8098038	chr8	8860314	rs2945232	ERI1	0	1	0	1	0	0	0	0	0	1	0	1	1	Schizophrenia
8034628	8220357	8130867	chr17	7991022	rs3027247	ALOX12B	0	0	0	0	0	0	1	0	0	0	0	1	1	Parkinson's disease (motor and cognition)
8034628	8220357	8130867	chr17	8022235	rs3027247	ALOXE3	0	0	0	0	0	0	0	0	0	1	0	1	1	Parkinson's disease (motor and cognition)
8034628	8220357	8130867	chr17	8055754	rs3027247	PER1	0	0	0	0	0	0	1	0	0	0	0	1	1	Parkinson's disease (motor and cognition)
8431607	8925908	8654764	chr1	8483748	rs4908768	RERE	0	0	0	0	0	0	0	1	0	0	0	1	1	Neuroticism (MTAG)
13122612	13212199	13153035	chr19	13229102	rs4926298	NACC1	0	0	0	0	0	0	0	0	1	0	0	1	1	Bipolar disorder
13132215	13219265	13207284	chr19	13213975	rs11555274	LYL1	0	0	0	0	0	0	0	0	1	0	0	1	1	Intelligence (MTAG)
13132215	13219265	13212025	chr19	13213975	rs12151248	LYL1	0	0	0	0	0	0	0	0	1	0	0	1	1	Cognitive ability (MTAG)
15327500	15519885	15438568	chr6	16129317	rs2299048	MYLIP	0	0	0	0	0	0	0	1	0	0	0	1	1	Reaction time
17220098	17888256	17859366	chr3	18480266	rs4330281	SATB1	0	0	0	0	0	0	0	0	0	1	0	1	1	Schizophrenia
19116991	19688923	19362993	chr4	20253528	rs62296447	SLIT2	0	0	0	0	0	0	0	0	1	0	0	1	1	Schizophrenia
20190529	20373032	20352766	chr3	20081524	rs9871864	KAT2B	0	0	0	0	0	1	0	0	0	0	0	1	1	Behavioural disinhibition (generation interaction)
20924956	21012815	20967551	chr8	21771220	rs7015657	DOK2	0	0	0	0	0	0	0	0	1	0	0	1	1	Migraine with aura
22254758	22303036	22282352	chr7	22396534	rs10243383	RAPGEF5	0	0	0	0	0	0	0	1	0	0	0	1	1	Depression in smokers
23884357	24292597	23934816	chr2	24308086	rs12470949	TP53I3	0	1	1	0	0	0	1	0	0	0	0	1	1	General cognitive ability
23884746	24254848	23973799	chr2	24308086	rs6751857	TP53I3	0	1	1	0	0	0	1	0	0	0	0	1	1	Reaction time
23884746	24254848	24061034	chr2	24308086	rs6719830	TP53I3	0	1	1	0	0	0	1	0	0	0	0	1	1	Intelligence (MTAG)
23902780	24247818	24092773	chr2	24308086	rs2176263	TP53I3	0	1	1	0	0	0	1	0	0	0	0	1	1	Intelligence (MTAG)
23884746	24254848	24097389	chr2	24308086	rs7566727	TP53I3	0	1	1	0	0	0	1	0	0	0	0	1	1	Reaction time
24553656	24833601	24735004	chr7	24612965	rs112509803	MPP6	0	0	0	0	0	0	0	1	0	0	1	1	1	Schizophrenia
25480328	26582035	26158079	chr6	27100817	rs7749823	HIST1H2AG	0	0	0	0	0	1	0	0	0	0	0	1	1	Intelligence (MTAG)
25480328	27163456	26199903	chr6	27806118	rs34961555	HIST1H2AK	0	0	0	0	0	0	0	0	0	1	0	1	1	Intelligence (MTAG)
25480328	27274834	26314233	chr6	27806118	rs1883215	HIST1H2AK	0	0	0	0	0	0	0	0	0	1	0	1	1	Intelligence (MTAG)
25480328	27274834	26327905	chr6	27806118	rs9467707	HIST1H2AK	0	0	0	0	0	0	0	0	0	1	0	1	1	General cognitive ability
25480328	27274834	26332605	chr6	27806118	rs9467711	HIST1H2AK	0	0	0	0	0	0	0	0	0	1	0	1	1	Autism spectrum disorder or schizophrenia
25514179	27274834	26340785	chr6	27806118	rs9467714	HIST1H2AK	0	0	0	0	0	0	0	0	0	1	0	1	1	General cognitive ability
25684606	27309779	26343057	chr6	27806118	rs9379850	HIST1H2AK	0	0	0	0	0	0	0	0	0	1	0	1	1	Intelligence (MTAG)
25684606	27369704	26408551	chr6	27806118	rs75782365	HIST1H2AK	0	0	0	0	0	0	0	0	0	1	0	1	1	Autism spectrum disorder or schizophrenia
25684606	27376162	26409890	chr6	27806118	rs41266839	HIST1H2AK	0	0	0	0	0	0	0	0	0	1	0	1	1	Schizophrenia
25684606	27425644	26485573	chr6	27806118	rs9348721	HIST1H2AK	0	0	0	0	0	0	0	0	0	1	0	1	1	Intelligence (MTAG)
25684606	27425644	26489607	chr6	27806118	rs34313099	HIST1H2AK	0	0	0	0	0	0	0	0	0	1	0	1	1	Intelligence (MTAG)
25684606	27425644	26499185	chr6	27806118	rs13220261	HIST1H2AK	0	0	0	0	0	0	0	0	0	1	0	1	1	Intelligence (MTAG)
25684606	27534528	26573631	chr6	27806118	rs13214027	HIST1H2AK	0	0	0	0	0	0	0	0	0	1	0	1	1	Intelligence (MTAG)
25710571	27624640	26664268	chr6	27806118	rs9348729	HIST1H2AK	0	0	0	0	0	0	0	0	0	1	0	1	1	Intelligence (MTAG)
26133070	28072057	27072542	chr6	28227075	rs55834529	NKAPL	0	0	0	0	0	0	0	0	0	1	0	1	1	Schizophrenia
27054772	29007219	28011652	chr6	29624758	rs202906	MOG	0	0	0	0	0	0	0	1	0	0	0	1	1	Autism spectrum disorder or schizophrenia
27090404	29075088	28089731	chr6	29624758	rs66886492	MOG	0	0	0	0	0	0	0	1	0	0	0	1	1	General cognitive ability
27773664	28796460	28162780	chr6	28891769	rs1150688	TRIM27	0	0	0	0	0	0	1	0	0	0	0	1	1	Autism spectrum disorder or schizophrenia
27309779	29306456	28306671	chr6	29624758	rs13217619	MOG	0	0	0	0	0	0	0	1	0	0	0	1	1	Schizophrenia
28298418	28720459	28336882	chr16	28303840	rs2726034	SBK1	0	1	0	0	0	1	0	0	0	0	0	1	1	Intelligence (MTAG)
27357414	29344395	28345282	chr6	29624758	rs35017208	MOG	0	0	0	0	0	0	0	1	0	0	0	1	1	Depression (broad)
28298418	28952638	28379443	chr16	28303840	rs865719	SBK1	0	1	0	0	0	1	0	0	0	0	0	1	1	Intelligence (MTAG)
27638744	29255157	28442330	chr6	27215502	rs116628042	PRSS16	0	0	0	0	1	0	0	0	0	0	1	1	1	Reaction time
28307940	28895130	28651732	chr16	28303840	rs72793807	SBK1	0	1	0	0	0	1	0	0	0	0	0	1	1	General cognitive ability
28573436	28732830	28682261	chr9	29212999	rs6476086	LINGO2	1	0	0	0	0	0	0	0	1	0	0	1	1	Neuroticism
28552395	29165525	29130300	chr22	28315295	rs1033667	PITPNB	0	0	0	0	0	0	0	1	0	0	1	1	1	Optic cup area
30025453	30224495	30071738	chr14	30396949	rs2333604	PRKD1	0	0	0	0	0	0	0	1	0	0	0	1	1	General cognitive ability
30025453	30224495	30074687	chr14	30396949	rs971681	PRKD1	0	0	0	0	0	0	0	1	0	0	0	1	1	Intelligence (MTAG)
30914626	31155458	31095171	chr16	31469594	rs11865038	ARMC5	0	0	0	0	0	0	0	0	1	0	0	1	1	Parkinson's disease
30866026	31167179	31121793	chr16	31469594	rs14235	ARMC5	0	0	0	0	0	0	0	0	1	0	0	1	1	Parkinson's disease
31273284	31438581	31404395	chr22	31477282	rs6518724	SMTN	0	0	0	0	0	0	0	0	0	1	0	1	1	General cognitive ability
31477361	32136380	31647094	chr22	31364274	rs4820043	MORC2	0	1	0	0	0	0	0	0	0	1	0	1	1	Reaction time
31477361	32136380	31647094	chr22	31365197	rs4820043	TUG1	0	1	0	0	0	0	0	0	0	1	0	1	1	Reaction time
32497236	32858637	32849207	chr2	32502958	rs6723226	YIPF4	0	0	0	0	0	0	1	0	0	0	0	1	1	Intelligence (MTAG)
33772728	33885827	33849179	chr20	33462766	rs1555322	ACSS2	0	0	0	0	0	0	0	0	1	0	0	1	1	Attention deficit hyperactivity disorder
33797563	33869097	33868607	chr11	33183203	rs11032423	CSTF3-AS1	0	0	0	0	1	0	0	0	0	0	0	1	1	Cognitive performance
35479258	35604045	35518997	chr9	35732317	rs4879901	CREB3	0	0	0	0	0	0	0	1	0	0	0	1	1	Schizophrenia
35850533	35871679	35871266	chr11	35639735	rs11033303	FJX1	0	0	0	0	0	0	0	0	1	0	0	1	1	Major depressive disorder
35926150	36563524	36283954	chr1	36023038	rs11264213	KIAA0319L	0	0	0	0	0	0	1	0	0	0	0	1	1	Schizophrenia
36834099	36930451	36842623	chr3	36781353	rs13072940	DCLK3	0	0	0	0	0	0	0	0	1	0	0	1	1	Autism spectrum disorder;attention deficit-hyperactivity disorder;bipolar disorder;major depressive disorder;and schizophrenia (combined)
38014429	38311001	38031345	chr8	37707432	rs16887244	BRF2	0	0	0	0	0	1	0	0	0	0	0	1	1	Schizophrenia
38014429	38311001	38248306	chr8	37707432	rs112537273	BRF2	0	0	0	0	0	1	0	0	0	0	0	1	1	Schizophrenia
38942371	39264519	39177402	chr3	39321528	rs111231532	CX3CR1	0	0	0	0	0	0	0	0	0	1	1	1	1	Cognitive decline rate in late mild cognitive impairment
38244463	39552905	39201470	chr12	38710557	rs185880008	ALG10B	0	0	0	1	0	1	0	0	0	0	0	1	1	Bipolar disorder
39988734	40193538	40086752	chr4	39699664	rs28519512	UBE2K	0	0	0	0	0	0	1	0	0	0	0	1	1	Reaction time
40505274	40971984	40528307	chr18	40695658	rs111692872	RIT2	0	0	0	0	0	0	0	1	0	0	0	1	1	Reaction time
40566759	40602256	40567237	chr15	40731920	rs56205728	BAHD1	0	1	0	0	0	0	0	0	1	0	1	1	1	Schizophrenia
40566759	40602256	40595627	chr15	40731920	rs1869901	BAHD1	0	1	0	0	0	0	0	0	1	0	1	1	1	Schizophrenia
40541827	40915053	40673380	chr18	40695658	rs12456492	RIT2	0	0	0	0	0	0	0	1	0	0	0	1	1	Parkinson's disease
40541827	40915053	40678235	chr18	40695658	rs4130047	RIT2	0	0	0	0	0	0	0	1	0	0	0	1	1	Parkinson's disease
40813931	41075543	41027819	chr22	41253013	rs133047	ST13	0	0	0	0	0	0	0	1	0	0	0	1	1	Schizophrenia
40779964	41062415	41050986	chr22	40859445	rs17002069	MKL1	0	0	0	0	0	0	0	0	1	0	0	1	1	Schizophrenia
40779964	41062415	41050986	chr22	41253085	rs17002069	XPNPEP3	0	0	0	0	0	0	0	1	0	0	0	1	1	Schizophrenia
41832187	41879722	41839822	chr1	41827603	rs4660531	FOXO6	0	0	0	0	0	0	1	0	0	0	0	1	1	Bipolar disorder
41637119	42329284	41854446	chr22	42343169	rs9607805	CENPM	0	0	0	0	0	0	1	0	0	0	0	1	1	Neuroticism
41940872	42203303	42141201	chr14	42076059	rs1900599	LRFN5	0	0	0	0	0	0	0	1	0	0	0	1	1	Depression (broad)
44594575	44778778	44724305	chr20	44993098	rs6131010	SLC35C2	0	0	0	0	0	0	1	0	0	0	0	1	1	Depression (broad)
43800351	44865603	44800046	chr17	43861646	rs7224296	CRHR1	0	0	0	0	0	0	1	0	0	0	0	1	1	Intelligence (MTAG)
43828935	44865603	44828931	chr17	43325292	rs199533	MAP3K14-AS1	0	0	0	0	0	0	1	0	0	0	0	1	1	Parkinson's disease
44141279	44852612	44852612	chr17	43971748	rs62074125	MAPT	0	0	0	0	0	0	0	0	1	0	0	1	1	Reaction time
44141279	44852612	44852612	chr17	43972880	rs62074125	MAPT-AS1	0	0	0	0	0	0	0	0	1	0	0	1	1	Reaction time
45178890	45392426	45260016	chr11	45307885	rs6485603	SYT13	0	0	0	0	0	1	0	0	0	0	0	1	1	Depression in smokers
45302504	45423944	45382675	chr19	45312316	rs41290120	BCAM	0	0	0	0	0	0	1	0	0	0	1	1	1	Alzheimer's disease or family history of Alzheimer's disease
45296364	45426792	45400747	chr19	45312316	rs61679753	BCAM	0	0	0	0	0	0	1	0	0	0	1	1	1	Alzheimer's disease or family history of Alzheimer's disease
45385356	45421218	45403216	chr19	45312316	rs115881343	BCAM	0	0	0	0	0	0	1	0	0	0	1	1	1	Cognitive decline (age-related)
45385356	45421218	45412955	chr19	45312316	rs1081105	BCAM	0	0	0	0	0	0	1	0	0	0	1	1	1	Alzheimer's disease or family history of Alzheimer's disease
46333337	47237359	46373311	chr11	47290927	rs7951870	MADD	0	1	0	0	1	0	0	0	0	0	0	1	1	Schizophrenia
46333337	47237359	46393958	chr11	47290927	rs7936413	MADD	0	1	0	0	1	0	0	0	0	0	0	1	1	Reaction time
46333337	47237359	46402852	chr11	47290927	rs35324223	MADD	0	1	0	0	1	0	0	0	0	0	0	1	1	Autism spectrum disorder or schizophrenia
46333337	47237359	46548754	chr11	47290927	rs61882743	MADD	0	1	0	0	1	0	0	0	0	0	0	1	1	Schizophrenia
46336995	47237359	46711778	chr11	47290927	rs10838613	MADD	0	1	0	0	1	0	0	0	0	0	0	1	1	Reaction time
46987704	47303275	47232038	chr11	46958240	rs11039131	C11orf49	0	0	1	0	0	0	0	0	1	0	0	1	1	Schizophrenia
47541832	47563041	47548678	chr19	47617010	rs889169	ZC3H4	0	1	0	0	0	0	1	0	0	0	0	1	1	General cognitive ability
47985309	48400661	48047335	chr2	48010221	rs4381823	MSH6	0	0	0	0	0	0	1	0	0	0	0	1	1	Schizophrenia
48275778	48301633	48284514	chr22	48885272	rs9627183	FAM19A5	0	0	0	0	0	0	0	0	0	1	0	1	1	Attention deficit hyperactivity disorder
48248644	48964108	48675856	chr3	49044495	rs13096357	WDR6	0	1	1	0	0	0	0	1	0	0	0	1	1	Cognitive ability (MTAG)
49591890	49699238	49661715	chr12	49488603	rs11168951	DHH	0	0	0	0	1	0	0	0	0	0	0	1	1	Intelligence (MTAG)
49591890	49699238	49661715	chr12	49449108	rs11168951	KMT2D	0	0	0	0	1	0	0	0	0	0	0	1	1	Intelligence (MTAG)
49130378	50159679	49860854	chr3	50264120	rs6446298	GNAI2	0	0	0	0	0	0	0	1	0	0	0	1	1	Intelligence (MTAG)
49130378	50159679	49860854	chr3	50330027	rs6446298	IFRD2	0	1	0	0	0	0	0	0	0	1	0	1	1	Intelligence (MTAG)
49130378	50159679	49860854	chr3	50242679	rs6446298	SLC38A3	0	0	0	0	1	0	0	0	0	0	0	1	1	Intelligence (MTAG)
49878078	50233317	49993191	chr3	49761408	rs11130226	GMPPB	0	0	0	0	0	0	1	0	0	0	0	1	1	General cognitive ability
49897830	50209053	50176589	chr3	50229043	rs2003485	GNAT1	1	0	0	1	0	0	0	0	0	1	1	1	1	Intelligence (MTAG)
49897830	50209053	50176589	chr3	50330027	rs2003485	IFRD2	0	1	0	0	0	0	0	0	0	1	0	1	1	Intelligence (MTAG)
50106208	50182697	50176786	chr19	50094900	rs1045567	PRR12	0	0	0	0	0	0	0	0	1	0	1	1	1	General cognitive ability
50438793	51129662	50438793	chr3	51422668	rs7613681	MANF	0	0	1	0	0	0	0	0	0	1	0	1	1	Intelligence (MTAG)
50503082	51221127	50594947	chr12	51632508	rs4459386	DAZAP2	0	0	0	0	0	0	0	1	0	0	0	1	1	Schizophrenia
50514384	50908403	50776391	chr18	49866542	rs17410557	DCC	0	0	0	0	0	1	0	0	0	0	0	1	1	Depression (broad)
50555225	51047833	50831176	chr18	49866542	rs6508220	DCC	0	0	0	0	0	1	0	0	0	0	0	1	1	Intelligence (MTAG)
50555225	50960032	50832102	chr18	49866542	rs1431196	DCC	0	0	0	0	0	1	0	0	0	0	0	1	1	Cognitive ability
50555225	50995585	50907127	chr18	49866542	rs11665242	DCC	0	0	0	0	0	1	0	0	0	0	0	1	1	Intelligence (MTAG)
50555225	51047833	50907365	chr18	49866542	rs11662271	DCC	0	0	0	0	0	1	0	0	0	0	0	1	1	General cognitive ability
50827332	51061399	50911758	chr18	49866542	rs11663156	DCC	0	0	0	0	0	1	0	0	0	0	0	1	1	Intelligence (MTAG)
50755536	51061399	50972182	chr18	49866542	rs12960505	DCC	0	0	0	0	0	1	0	0	0	0	0	1	1	Intelligence (MTAG)
50818827	51061399	50990435	chr18	49866542	rs1502233	DCC	0	0	0	0	0	1	0	0	0	0	0	1	1	General cognitive ability
50831176	51061399	51047833	chr18	49866542	rs4453579	DCC	0	0	0	0	0	1	0	0	0	0	0	1	1	General cognitive ability
51566809	51617764	51577730	chr16	51185184	rs2720424	SALL1	0	0	0	0	1	0	0	0	0	0	0	1	1	General cognitive ability
52214640	52581435	52261031	chr3	52719936	rs187084	GNL3	0	0	0	0	0	0	0	1	0	0	1	1	1	General cognitive ability
52267732	52925403	52556890	chr3	52273184	rs4434138	TWF2	0	0	0	0	0	0	0	0	1	0	0	1	1	Intelligence (MTAG)
52267732	53101580	52565100	chr3	52273184	rs6778735	TWF2	0	0	0	0	0	0	0	0	1	0	0	1	1	General cognitive ability
52267732	53101580	52566065	chr3	52273184	rs4282054	TWF2	0	0	0	0	0	0	0	0	1	0	0	1	1	Cognitive function
52267732	53094194	52584715	chr3	52273184	rs2878628	TWF2	0	0	0	0	0	0	0	0	1	0	0	1	1	Intelligence (MTAG)
52267732	53175017	52628056	chr3	52273184	rs2577831	TWF2	0	0	0	0	0	0	0	0	1	0	0	1	1	Schizophrenia
52267732	53101580	52648265	chr3	52273184	rs9879090	TWF2	0	0	0	0	0	0	0	0	1	0	0	1	1	General cognitive ability
52267732	53175017	52745087	chr3	52273184	rs11235	TWF2	0	0	0	0	0	0	0	0	1	0	0	1	1	Intelligence (MTAG)
52277445	53175017	52814256	chr3	52273184	rs2302417	TWF2	0	0	0	0	0	0	0	0	1	0	0	1	1	Bipolar disorder
52277445	53175017	52815905	chr3	52273184	rs2710323	TWF2	0	0	0	0	0	0	0	0	1	0	0	1	1	Schizophrenia;schizoaffective disorder or bipolar disorder
54246732	54418559	54397622	chr18	55102917	rs17750015	ONECUT2	0	0	0	0	1	0	0	0	0	0	0	1	1	Depression and alcohol dependence
56419026	57195953	56517034	chr17	56408680	rs6503863	MIR142	0	0	1	0	0	0	1	0	0	0	0	1	1	Intelligence (MTAG)
56441325	56731704	56575671	chr6	57037104	rs17684571	BAG2	0	0	0	0	0	0	0	1	0	0	0	1	1	Schizophrenia
56441325	56731704	56575671	chr6	56507695	rs17684571	DST	0	0	0	0	0	0	1	0	0	0	0	1	1	Schizophrenia
56419026	57229716	56711542	chr17	56408680	rs596714	MIR142	0	0	1	0	0	0	1	0	0	0	0	1	1	General cognitive ability
56419228	57356772	56847945	chr17	56408680	rs9303401	MIR142	0	0	1	0	0	0	1	0	0	0	0	1	1	Cognitive test performance
57272094	57460694	57320711	chr12	57522282	rs840163	LRP1	0	0	0	0	0	0	0	0	1	0	0	1	1	Alzheimer's disease (survival time)
59790985	60078412	59825300	chr5	60140102	rs26949	ELOVL7	0	0	0	0	0	0	0	1	0	0	0	1	1	Intelligence (MTAG)
59824923	60105199	59869119	chr11	59578346	rs580064	MRPL16	0	0	0	0	0	0	0	0	1	0	0	1	1	Alzheimer's disease or family history of Alzheimer's disease
59831458	60105199	59923508	chr11	59578346	rs983392	MRPL16	0	0	0	0	0	0	0	0	1	0	0	1	1	Alzheimer's disease (late onset)
59831458	60105199	59928672	chr11	59578346	rs11605427	MRPL16	0	0	0	0	0	0	0	0	1	0	0	1	1	Alzheimer's disease or family history of Alzheimer's disease
59831458	60105199	59939307	chr11	59578346	rs610932	MRPL16	0	0	0	0	0	0	0	0	1	0	0	1	1	Alzheimer's disease
59855385	60041862	59940599	chr11	59578346	rs7232	MRPL16	0	0	0	0	0	0	0	0	1	0	0	1	1	Alzheimer's disease (late onset)
59637503	60086392	59965293	chr14	60386431	rs111803315	LRRC9	0	0	0	0	0	0	0	1	0	0	0	1	1	Schizophrenia
59855385	60105199	60021948	chr11	59578346	rs1582763	MRPL16	0	0	0	0	0	0	0	0	1	0	0	1	1	Alzheimer's disease in APOE e4- carriers
59831458	60105199	60023087	chr11	59578346	rs1562990	MRPL16	0	0	0	0	0	0	0	0	1	0	0	1	1	Alzheimer's disease
59855385	60105199	60034429	chr11	59578346	rs4938933	MRPL16	0	0	0	0	0	0	0	0	1	0	0	1	1	Alzheimer's disease (late onset)
60499131	60847272	60696323	chr5	60240956	rs72761442	NDUFAF2	0	0	0	0	0	0	0	1	0	0	1	1	1	Autism spectrum disorder or schizophrenia
60554934	60855070	60823170	chr5	60240906	rs13179617	ERCC8	0	0	0	0	0	0	0	1	0	0	1	1	1	Intelligence (MTAG)
60696323	60857714	60847272	chr5	60240956	rs6890611	NDUFAF2	0	0	0	0	0	0	0	1	0	0	1	1	1	General cognitive ability
63226520	63461638	63292328	chr18	63417488	rs1838309	CDH7	0	0	0	0	1	0	0	0	0	0	0	1	1	General cognitive ability
63226520	63461638	63404286	chr18	63417488	rs9964122	CDH7	0	0	0	0	1	0	0	0	0	0	0	1	1	General cognitive ability
63278166	63461638	63417309	chr18	63417488	rs3810082	CDH7	0	0	0	0	1	0	0	0	0	0	0	1	1	Reaction time
63888381	64225362	64120800	chr11	63753325	rs80181608	OTUB1	0	0	0	0	0	0	0	0	0	1	0	1	1	Reaction time
66984572	67253884	67050144	chr1	67390578	rs10127497	MIER1	0	0	0	0	0	0	0	0	0	1	0	1	1	Depression (broad)
68197562	68455400	68447249	chr4	68566996	rs2242330	UBA6-AS1	0	0	1	0	0	0	0	0	0	1	0	1	1	Parkinson's disease
69086332	69349738	69135049	chr16	69364499	rs8047014	PDF	0	1	0	0	0	0	0	1	0	0	0	1	1	Attention deficit hyperactivity disorder
69933921	70187932	69991853	chr10	69991871	rs7916697	ATOH7	0	0	0	0	0	0	0	0	0	1	0	1	1	Optic disc area
69933921	70187932	69995667	chr10	69991871	rs7916410	ATOH7	0	0	0	0	0	0	0	0	0	1	0	1	1	Optic disc area
69933921	70187932	70000881	chr10	69991871	rs1900004	ATOH7	0	0	0	0	0	0	0	0	0	1	0	1	1	Optic disc parameters
69933921	70187932	70001640	chr10	69991871	rs56238729	ATOH7	0	0	0	0	0	0	0	0	0	1	0	1	1	Optic nerve measurement (cup-to-disc ratio)
69966251	70187932	70011838	chr10	69991871	rs3858145	ATOH7	0	0	0	0	0	0	0	0	0	1	0	1	1	Optic nerve measurement (cup area)
69934258	70197563	70016678	chr10	69991871	rs10998036	ATOH7	0	0	0	0	0	0	0	0	0	1	0	1	1	Optic cup area
69960307	70197563	70019371	chr10	69991871	rs12571093	ATOH7	0	0	0	0	0	0	0	0	0	1	0	1	1	Optic nerve measurement (disc area)
70330410	70604654	70464878	chr10	70320117	rs12777271	TET1	0	1	0	0	0	0	1	0	0	0	1	1	1	Reaction time
72510517	72702806	72516287	chr1	72748278	rs1026997	NEGR1	0	0	0	0	0	0	0	0	0	1	0	1	1	Intelligence (MTAG)
72958573	73112018	72975748	chr17	73267374	rs71380849	MIF4GD	0	0	0	0	0	0	1	0	0	0	0	1	1	Alzheimer's disease in APOE e4- carriers
73129974	73172445	73157395	chr2	73298966	rs999494	SFXN5	0	0	0	0	0	0	0	0	0	1	0	1	1	Schizophrenia
73358292	73491683	73387228	chr2	73520830	rs6732160	EGR4	0	0	0	0	0	0	0	1	0	0	0	1	1	Intelligence (MTAG)
73358292	73491683	73387386	chr2	73520830	rs6760964	EGR4	0	0	0	0	0	0	0	1	0	0	0	1	1	General cognitive ability
73359341	73490412	73470497	chr2	73520830	rs2303907	EGR4	0	0	0	0	0	0	0	1	0	0	0	1	1	General cognitive ability
73359341	73490412	73483057	chr2	73520830	rs1045902	EGR4	0	0	0	0	0	0	0	1	0	0	0	1	1	Intelligence (MTAG)
73444080	73506784	73491141	chr5	73937250	rs158813	ENC1	0	0	0	0	0	0	0	0	1	0	0	1	1	General cognitive ability
73573261	74051612	73955571	chr2	74710200	rs17009372	TTC31	0	0	0	0	0	0	1	0	0	0	0	1	1	General cognitive ability
73932546	74068937	74012437	chr15	73925754	rs1038094	NPTN	0	1	0	0	0	0	0	1	0	0	0	1	1	Bipolar disorder
74466566	74724933	74567075	chr16	74641043	rs71391092	GLG1	0	0	0	0	0	0	0	0	0	1	0	1	1	Schizophrenia
75114321	75409682	75402014	chr14	75536280	rs10148864	ZC2HC1C	0	0	0	0	0	0	0	1	0	0	0	1	1	Reaction time
76097080	76476359	76275100	chr1	76190032	rs1144333	ACADM	0	0	1	0	0	0	0	0	0	1	0	1	1	Attention function in attention deficit hyperactive disorder
76097080	76476359	76463072	chr1	76190032	rs12095069	ACADM	0	0	1	0	0	0	0	0	0	1	0	1	1	Attention function in attention deficit hyperactive disorder
77729206	77896848	77807163	chr11	77705718	rs567697	INTS4	0	0	0	0	0	1	0	0	0	0	0	1	1	Depression in smokers
79125403	79258685	79224683	chr15	79103806	rs2289700	ADAMTS7	0	0	0	0	0	0	0	0	1	0	0	1	1	Bipolar disorder
81681670	81936925	81843128	chr12	81763194	rs12426725	PPFIA2	0	0	0	0	0	0	1	0	0	0	0	1	1	Schizophrenia
82867543	82948870	82889910	chr5	82373228	rs310501	XRCC4	0	0	0	0	0	0	0	1	0	0	0	1	1	Major depressive disorder
83340058	83830486	83746951	chr13	84456529	rs9546312	SLITRK1	0	0	0	0	0	0	0	0	0	1	0	1	1	Alzheimer disease and age of onset
83606232	83970546	83917074	chr15	83474823	rs4386103	FSD2	0	0	0	0	0	0	0	0	1	0	0	1	1	General cognitive ability
85044736	85391799	85180270	chr3	85008133	rs6549016	CADM2	0	0	0	0	0	0	0	0	0	1	0	1	1	Reaction time
85397049	85739485	85604923	chr3	85008133	rs17518584	CADM2	0	0	0	0	0	0	0	0	1	0	0	1	1	Cognitive function
85624638	85871184	85681583	chr11	85780924	rs639012	PICALM	0	1	0	0	0	0	0	1	0	0	0	1	1	Alzheimer's disease in APOE e4+ carriers
85636074	85871184	85787824	chr11	85780924	rs536841	PICALM	0	1	0	0	0	0	0	1	0	0	0	1	1	Alzheimer's disease
85652251	85871184	85800279	chr11	85780924	rs561655	PICALM	0	1	0	0	0	0	0	1	0	0	0	1	1	Alzheimer's disease (late onset)
85636074	85868640	85812785	chr11	85780924	rs17745409	PICALM	0	1	0	0	0	0	0	1	0	0	0	1	1	Alzheimer's disease or family history of Alzheimer's disease
85652251	85871184	85831541	chr11	85780924	rs471470	PICALM	0	1	0	0	0	0	0	1	0	0	0	1	1	Alzheimer's disease in APOE e4+ carriers
85652826	85869737	85845473	chr11	85780924	rs7938634	PICALM	0	1	0	0	0	0	0	1	0	0	0	1	1	Alzheimer's disease or family history of Alzheimer's disease
92109632	92211699	92182752	chr5	92917027	rs6867851	NR2F1-AS1	0	0	0	0	0	1	0	0	0	0	0	1	1	General cognitive ability
93340686	93720144	93442240	chr10	93170042	rs1891275	HECTD2	0	0	0	0	0	0	0	0	1	0	0	1	1	Intelligence (MTAG)
14124922	234471128	93529866	chr3	93781855	rs35714284	NSUN3	0	0	0	0	0	0	0	0	0	1	0	1	1	General cognitive ability
93915009	94154588	94154588	chr5	93954310	rs17418283	KIAA0825	0	0	0	0	0	0	1	0	0	0	0	1	1	Bipolar disorder
96093441	96194251	96164611	chr5	96478521	rs152466	LIX1	0	0	0	0	1	0	0	0	0	0	0	1	1	General cognitive ability
96150701	96428901	96270237	chr9	96108697	rs12554020	C9orf129	0	0	0	1	0	1	0	0	0	0	0	1	1	Schizophrenia
96090592	96428901	96336790	chr9	96108697	rs10429558	C9orf129	0	0	0	1	0	1	0	0	0	0	0	1	1	Neuroticism
96837794	97080198	96884886	chr6	97345768	rs11757063	NDUFAF4	0	0	0	1	1	0	0	0	0	0	0	1	1	Migraine
96767685	97081484	97056979	chr6	97345768	rs7775721	NDUFAF4	0	0	0	1	1	0	0	0	0	0	0	1	1	Migraine without aura
96837794	97070190	97060124	chr6	97345768	rs9486719	NDUFAF4	0	0	0	1	1	0	0	0	0	0	0	1	1	Migraine
96837794	97070190	97065212	chr6	97345768	rs11759769	NDUFAF4	0	0	0	1	1	0	0	0	0	0	0	1	1	Migraine
97351840	97521748	97380229	chr2	96991062	rs56361249	ITPRIPL1	0	0	0	0	0	0	0	0	0	1	0	1	1	Bipolar disorder
97351840	97521748	97405440	chr2	96991062	rs2271893	ITPRIPL1	0	0	0	0	0	0	0	0	0	1	0	1	1	Bipolar disorder
97351840	97521748	97410949	chr2	96991062	rs6746896	ITPRIPL1	0	0	0	0	0	0	0	0	0	1	0	1	1	Bipolar disorder
97351840	97521748	97413488	chr2	96991062	rs2314398	ITPRIPL1	0	0	0	0	0	0	0	0	0	1	0	1	1	Bipolar disorder
97349315	98275354	97500775	chr2	96991062	rs78381888	ITPRIPL1	0	0	0	0	0	0	0	0	0	1	0	1	1	Schizophrenia
98998983	99327364	99239931	chr2	99061321	rs12618769	INPP4A	0	1	1	0	0	0	0	1	0	0	1	1	1	Bipolar disorder
98998983	99327364	99239931	chr2	100106519	rs12618769	REV1	0	0	0	0	0	0	0	0	0	1	0	1	1	Bipolar disorder
103390496	103554821	103457418	chr4	103940897	rs230529	SLC9B1	1	1	1	0	0	0	0	0	1	0	0	1	1	Schizophrenia (treatment resistant)
103672724	104199922	103766720	chr4	103422486	rs74332078	NFKB1	0	0	1	0	0	1	0	0	0	0	0	1	1	General cognitive ability
103672724	104350590	104032368	chr4	103422486	rs13114629	NFKB1	0	0	1	0	0	1	0	0	0	0	0	1	1	General cognitive ability
104222963	104485301	104313395	chr10	104953064	rs10786678	NT5C2	0	0	0	0	1	0	0	0	0	0	0	1	1	Cognitive empathy
104487871	104977603	104612335	chr10	104503727	rs11191419	WBP1L	0	0	0	0	0	0	0	1	0	0	0	1	1	Schizophrenia
104487871	104977603	104625886	chr10	104503727	rs11191424	WBP1L	0	0	0	0	0	0	0	1	0	0	0	1	1	Schizophrenia
104487871	104977603	104628873	chr10	104503727	rs7085104	WBP1L	0	0	0	0	0	0	0	1	0	0	0	1	1	Schizophrenia
104487871	105165256	104654577	chr10	104503727	rs10883795	WBP1L	0	0	0	0	0	0	0	1	0	0	0	1	1	Schizophrenia
104487871	105165256	104662458	chr10	104503727	rs7897654	WBP1L	0	0	0	0	0	0	0	1	0	0	0	1	1	Schizophrenia
105141136	105346217	105180785	chr6	105627859	rs4336470	POPDC3	0	0	0	0	0	0	0	1	0	0	0	1	1	Neuroblastoma
106667230	107207695	106942039	chr7	107302244	rs4730231	SLC26A4-AS1	0	0	0	0	0	0	1	0	0	0	0	1	1	General cognitive ability
108861264	109000500	108865663	chr6	108881026	rs6927268	FOXO3	0	0	1	0	0	0	0	1	0	0	0	1	1	Intelligence (MTAG)
108861264	109020032	108945370	chr6	108881026	rs2022464	FOXO3	0	0	1	0	0	0	0	1	0	0	0	1	1	Intelligence (MTAG)
108857876	109020332	108951655	chr6	108881026	rs9285397	FOXO3	0	0	1	0	0	0	0	1	0	0	0	1	1	Intelligence (MTAG)
108861264	109020032	108983527	chr6	108881026	rs9398171	FOXO3	0	0	1	0	0	0	0	1	0	0	0	1	1	Schizophrenia
108861264	109020332	109000742	chr6	108881026	rs4946935	FOXO3	0	0	1	0	0	0	0	1	0	0	0	1	1	Intelligence (MTAG)
108878052	109034286	109009194	chr6	108881026	rs1268162	FOXO3	0	0	1	0	0	0	0	1	0	0	0	1	1	Intelligence (MTAG)
108861264	109020634	109020032	chr6	108881026	rs479744	FOXO3	0	0	1	0	0	0	0	1	0	0	0	1	1	Reaction time
109849297	110054654	109986918	chr12	109826524	rs888194	MYO1H	0	0	0	0	0	0	0	0	0	1	0	1	1	Neuroticism
110356463	110482753	110467221	chr7	110731062	rs10279573	LRRN3	0	0	0	1	0	1	0	0	0	0	0	1	1	Cognitive performance
111818487	113018479	112118576	chr12	110906232	rs847895	FAM216A	0	0	0	0	0	0	1	0	0	0	0	1	1	Reaction time
111818487	113024793	112256042	chr12	110906232	rs9971942	FAM216A	0	0	0	0	0	0	1	0	0	0	0	1	1	Reaction time
111818637	113024793	112501766	chr12	110906232	rs7978068	FAM216A	0	0	0	0	0	0	1	0	0	0	0	1	1	Reaction time
113199146	113316102	113245048	chr11	113258513	rs11214589	ANKK1	0	0	0	0	0	0	1	0	0	0	0	1	1	Neuroticism
115418865	115670823	115452909	chr9	115249248	rs1711745	KIAA1958	0	0	1	0	0	0	0	0	1	0	0	1	1	Reading disability or specific language impairment adjusted for intelligence quotient (pleiotropy)
123223330	123379193	123303586	chr12	123459250	rs11060180	OGFOD2	0	0	1	0	0	0	0	0	0	1	0	1	1	Parkinson's disease
127023881	127353538	127353538	chr8	127570712	rs118152978	FAM84B	0	0	0	0	0	0	0	0	0	1	0	1	1	Alzheimer disease and age of onset
127710474	128149266	127892851	chr3	128212031	rs2811474	GATA2	0	0	0	0	0	0	0	0	0	1	0	1	1	Schizophrenia
131023442	131361477	131033496	chr8	131028898	rs16904191	FAM49B	0	0	0	0	0	0	0	1	0	0	0	1	1	Migraine
131024547	131463262	131152665	chr8	131028898	rs4733770	FAM49B	0	0	0	0	0	0	0	1	0	0	0	1	1	Schizophrenia
132889106	133035899	133029233	chr8	132916335	rs10107133	EFR3A	0	0	0	0	0	0	0	1	0	0	0	1	1	Reaction time
132924778	133733917	133069682	chr7	133812105	rs11765450	LRGUK	0	0	0	0	0	0	0	1	0	0	0	1	1	Intelligence (MTAG)
132953698	133702097	133339343	chr7	133812105	rs17167210	LRGUK	0	0	0	0	0	0	0	1	0	0	0	1	1	Intelligence (MTAG)
133055082	133735241	133535714	chr7	133812105	rs6972284	LRGUK	0	0	0	0	0	0	0	1	0	0	0	1	1	General cognitive ability
133055082	133735241	133606158	chr7	133812105	rs4422723	LRGUK	0	0	0	0	0	0	0	1	0	0	0	1	1	Intelligence (MTAG)
133062665	133734597	133642742	chr7	133812105	rs2346268	LRGUK	0	0	0	0	0	0	0	1	0	0	0	1	1	Intelligence (MTAG)
133055114	133734597	133643778	chr7	133812105	rs2971970	LRGUK	0	0	0	0	0	0	0	1	0	0	0	1	1	Intelligence (MTAG)
133062665	133734597	133702097	chr7	133812105	rs4731992	LRGUK	0	0	0	0	0	0	0	1	0	0	0	1	1	General cognitive ability
133062665	133734597	133733917	chr7	133812105	rs2346449	LRGUK	0	0	0	0	0	0	0	1	0	0	0	1	1	General cognitive ability
135670056	136574521	135814009	chr3	135684515	rs1278493	PPP2R3A	0	1	0	0	0	0	0	0	0	1	0	1	1	Neuroticism
136548919	136816576	136734014	chr3	135969167	rs1682361	PCCB	0	0	0	0	0	0	1	0	0	0	0	1	1	Schizophrenia
136548919	136816576	136734014	chr3	136537861	rs1682361	SLC35G2	0	0	0	0	0	0	0	0	0	1	0	1	1	Schizophrenia
139468267	139700608	139523684	chr5	140027371	rs155949	NDUFA2	0	0	0	0	0	0	0	1	0	0	0	1	1	Reaction time
139468267	139714564	139558584	chr5	140027371	rs11748023	NDUFA2	0	0	0	0	0	0	0	1	0	0	0	1	1	Intelligence (MTAG)
139468267	139714564	139581773	chr5	140027371	rs421211	NDUFA2	0	0	0	0	0	0	0	1	0	0	0	1	1	General cognitive ability
139468267	139714690	139692515	chr5	140027371	rs6870103	NDUFA2	0	0	0	0	0	0	0	1	0	0	0	1	1	Reaction time
139729152	140273528	140051983	chr5	140771483	rs2530243	PCDHGA8	0	0	1	0	0	1	0	0	0	0	1	1	1	General cognitive ability
149496118	149782159	149692597	chr3	149510611	rs1457546	ANKUB1	0	0	0	0	1	0	0	0	0	0	0	1	1	Reaction time
149998923	150509544	150031490	chr1	149982687	rs140505938	OTUD7B	0	0	0	0	0	0	0	1	0	0	1	1	1	Schizophrenia
150130096	150878649	150324284	chr1	150980855	rs11587682	FAM63A	0	0	0	0	0	0	1	0	0	0	0	1	1	Autism spectrum disorder;attention deficit-hyperactivity disorder;bipolar disorder;major depressive disorder;and schizophrenia (combined)
150130096	150878649	150324284	chr1	149982687	rs11587682	OTUD7B	0	0	0	0	0	0	0	1	0	0	0	1	1	Autism spectrum disorder;attention deficit-hyperactivity disorder;bipolar disorder;major depressive disorder;and schizophrenia (combined)
150137773	150878649	150492114	chr1	150980855	rs12129037	FAM63A	0	0	0	0	0	0	1	0	0	0	0	1	1	Schizophrenia
150137773	150878649	150492114	chr1	149982687	rs12129037	OTUD7B	0	0	0	0	0	0	0	1	0	0	0	1	1	Schizophrenia
150203716	151063299	150540181	chr1	150039350	rs72700829	VPS45	0	0	0	0	0	0	0	1	0	0	0	1	1	Schizophrenia
150784737	150826912	150825839	chr7	150782918	rs7808252	AGAP3	0	1	0	0	0	0	1	0	0	0	0	1	1	Loneliness
151341417	151449424	151366494	chr1	151483862	rs4971040	CGN	0	0	0	0	0	0	0	0	0	1	0	1	1	Depression (broad)
155550673	155649655	155561796	chr6	155585147	rs11751128	CLDN20	0	0	0	0	0	0	0	0	1	0	0	1	1	General cognitive ability
155698645	156016356	155876613	chr1	155293968	rs3856261	RUSC1-AS1	0	0	0	0	0	0	0	0	0	1	1	1	1	Schizophrenia
162187800	162679904	162443934	chr2	162164786	rs79996792	PSMD14	0	0	0	1	1	0	0	0	0	0	0	1	1	Neuroticism
162800372	162910403	162910403	chr2	163175273	rs4664446	GCA	0	0	0	0	0	0	0	0	0	1	0	1	1	Intelligence (MTAG)
166144850	166396313	166176282	chr2	166095912	rs1446577	SCN2A	0	0	0	0	0	0	0	1	0	0	1	1	1	General cognitive ability
166145386	166414114	166396313	chr2	166095912	rs7566691	SCN2A	0	0	0	0	0	0	0	1	0	0	1	1	1	General cognitive ability
166424312	166623188	166533815	chr2	166810349	rs10182272	TTC21B	0	0	0	0	0	0	0	0	1	0	0	1	1	General cognitive ability
173377554	173666120	173429995	chr1	173832386	rs12140760	GAS5-AS1	0	0	0	0	0	1	0	0	0	0	0	1	1	General cognitive ability
173537838	174830033	173831882	chr1	174992592	rs2208849	MRPS14	1	0	1	0	0	0	1	0	0	0	1	1	1	General cognitive ability
186247637	187096611	186274027	chr2	186603622	rs72908868	FSIP2	1	0	0	1	1	0	0	0	0	0	0	1	1	Loneliness (linear analysis)
200182654	200372633	200266503	chr1	200342921	rs6678676	LINC00862	0	0	0	0	0	0	0	1	0	0	0	1	1	Schizophrenia
200710167	201144386	200941597	chr2	201170604	rs3115423	SPATS2L	0	1	0	0	0	0	0	1	0	0	0	1	1	General cognitive ability
200670655	201267649	201146776	chr2	201374818	rs17630293	KCTD18	0	1	0	0	1	0	0	0	0	0	0	1	1	Schizophrenia
201034661	201249327	201163783	chr2	201170604	rs4673905	SPATS2L	0	1	0	0	0	0	0	1	0	0	0	1	1	Reaction time
201760981	201887457	201787940	chr1	201617450	rs2678210	NAV1	0	0	0	0	0	0	0	0	1	0	0	1	1	General cognitive ability
203033154	203585850	203338245	chr2	203776950	rs12477602	WDR12	0	0	0	0	0	0	0	1	0	0	0	1	1	Intelligence (MTAG)
219877655	220062819	220061601	chr2	220094479	rs6707588	ANKZF1	0	0	0	0	1	0	0	0	0	0	0	1	1	Schizophrenia
223815851	224049363	223906827	chr1	224622342	rs7539624	CNIH3	0	0	0	0	0	1	0	0	0	0	0	1	1	Schizophrenia
223815851	224049363	223906827	chr1	224622002	rs7539624	WDR26	0	0	0	0	0	1	0	0	0	0	0	1	1	Schizophrenia
227173731	227624541	227386971	chr1	227505827	rs6671926	CDC42BPA	0	1	0	0	0	0	0	1	0	0	1	1	1	Optic cup area
227173731	227677723	227581520	chr1	227505827	rs11811982	CDC42BPA	0	1	0	0	0	0	0	1	0	0	1	1	1	Optic disc area
231731343	231819050	231816842	chr1	231560791	rs12042938	EGLN1	0	0	1	0	0	0	0	0	0	1	0	1	1	Neuranatomic and neurocognitive phenotypes
233648737	233708605	233677410	chr1	234040458	rs35300120	SLC35F3	0	0	0	0	0	0	0	1	0	0	0	1	1	Cognitive function
237575195	237670920	237667439	chr2	237478380	rs74932355	ACKR3	0	0	0	0	0	0	1	0	0	0	0	1	1	Depression in smokers
27686187	29601727	10285	chr6	26235217	rs6939297	HIST1H1D	0	0	0	0	0	0	0	1	0	0	0	1	0	Cognitive decline (age-related)
27686187	29601727	10285	chr6	27114861	rs6939297	HIST1H2AH	0	0	0	0	1	0	0	0	0	0	1	1	0	Cognitive decline (age-related)
27686187	29601727	10285	chr6	27114638	rs6939297	HIST1H2BK	0	0	0	0	1	0	0	0	0	0	1	1	0	Cognitive decline (age-related)
27686187	29601727	10285	chr6	26240654	rs6939297	HIST1H4F	0	0	0	0	0	0	0	1	0	0	0	1	0	Cognitive decline (age-related)
27686187	29601727	10285	chr6	27661814	rs6939297	LINC01012	1	0	0	0	0	0	1	0	0	0	0	1	0	Cognitive decline (age-related)
27686187	29601727	10285	chr6	27115405	rs6939297	MIR3143	0	0	0	0	1	0	0	0	0	0	1	1	0	Cognitive decline (age-related)
27685348	29659255	19215	chr6	26235217	rs7775835	HIST1H1D	0	0	0	0	0	0	0	1	0	0	0	1	0	General cognitive ability
27685348	29659255	19215	chr6	26240654	rs7775835	HIST1H4F	0	0	0	0	0	0	0	1	0	0	0	1	0	General cognitive ability
27685348	29659255	19215	chr6	27661814	rs7775835	LINC01012	0	0	0	0	0	0	1	0	0	0	0	1	0	General cognitive ability
43399058	43932798	76027	chr17	43325292	rs61572747	MAP3K14-AS1	0	0	0	0	0	0	0	0	1	0	0	1	0	General cognitive ability
43399058	43932798	76027	chr17	43971748	rs61572747	MAPT	0	0	0	0	0	0	0	1	0	0	0	1	0	General cognitive ability
43399058	43932798	76027	chr17	43972880	rs61572747	MAPT-AS1	0	0	0	0	0	0	0	1	0	0	0	1	0	General cognitive ability
43399058	43932798	76027	chr17	43973149	rs61572747	MAPT-IT1	0	0	0	0	0	0	0	1	0	0	0	1	0	General cognitive ability
88165	1111902	113027	chr16	1275255	rs78541046	TPSG1	0	0	0	0	0	0	1	0	0	0	0	1	0	Alzheimer's disease (late onset)
27640246	29629344	152862	chr6	26235217	rs13194504	HIST1H1D	0	0	0	0	0	0	0	1	0	0	0	1	0	Depression (broad)
27640246	29629344	152862	chr6	26240654	rs13194504	HIST1H4F	0	0	0	0	0	0	0	1	0	0	0	1	0	Depression (broad)
27965503	29951729	295270	chr6	27661814	rs3129791	LINC01012	0	0	0	0	0	0	1	0	0	0	0	1	0	Depression (broad)
27965503	29951729	295270	chr6	27215502	rs3129791	PRSS16	0	0	0	0	0	0	1	0	0	0	1	1	0	Depression (broad)
27965503	29951729	295270	chr6	30128712	rs3129791	TRIM10	0	0	1	0	0	0	0	0	1	0	1	1	0	Depression (broad)
27965503	29951729	295270	chr6	30130983	rs3129791	TRIM15	0	0	1	0	0	0	0	0	1	0	1	1	0	Depression (broad)
27965503	29951729	295270	chr6	30103885	rs3129791	TRIM40	0	0	0	0	0	0	0	0	0	1	1	1	0	Depression (broad)
28134221	30128949	474531	chr6	27661814	rs4947263	LINC01012	0	0	0	0	0	0	1	0	0	0	0	1	0	Depression (broad)
28134221	30128949	474531	chr6	27215502	rs4947263	PRSS16	0	0	0	0	0	0	1	0	0	0	1	1	0	Depression (broad)
28134221	30128949	474531	chr6	30130983	rs4947263	TRIM15	0	0	1	0	0	0	0	0	1	0	1	1	0	Depression (broad)
28134221	30128949	474531	chr6	28105095	rs4947263	ZSCAN16-AS1	0	0	1	0	0	0	0	0	1	0	0	1	0	Depression (broad)
28139710	30038647	479204	chr6	27661814	rs3129151	LINC01012	0	0	0	0	0	0	1	0	0	0	0	1	0	General cognitive ability
28139710	30038647	479204	chr6	27215502	rs3129151	PRSS16	0	0	0	0	0	0	1	0	0	0	1	1	0	General cognitive ability
44353222	44353222	512752	chr17	43971748	rs2732703	MAPT	0	0	0	0	0	0	0	0	1	0	0	1	0	Alzheimer's disease in APOE e4- carriers
44353222	44353222	512752	chr17	43972880	rs2732703	MAPT-AS1	0	0	0	0	0	0	0	0	1	0	0	1	0	Alzheimer's disease in APOE e4- carriers
44353222	44353222	512752	chr17	43973149	rs2732703	MAPT-IT1	0	0	0	0	0	0	0	0	1	0	0	1	0	Alzheimer's disease in APOE e4- carriers
43572419	44852612	523566	chr17	43299292	rs4988900	FMNL1	0	0	0	0	0	0	1	0	0	0	0	1	0	Reaction time
43572419	44852612	523566	chr17	43325292	rs4988900	MAP3K14-AS1	0	0	0	0	0	0	1	0	0	0	0	1	0	Reaction time
28250179	30236038	585141	chr6	27661814	rs144447022	LINC01012	0	0	0	0	0	0	1	0	0	0	0	1	0	Schizophrenia
28250179	30236038	585141	chr6	28227075	rs144447022	NKAPL	0	0	1	0	0	0	0	0	0	1	0	1	0	Schizophrenia
28250179	30236038	585141	chr6	27215502	rs144447022	PRSS16	0	0	0	0	0	0	1	0	0	0	1	1	0	Schizophrenia
28250179	30236038	585141	chr6	28092334	rs144447022	ZSCAN16	0	0	0	0	0	0	0	1	0	0	0	1	0	Schizophrenia
28250179	30236038	585141	chr6	28105095	rs144447022	ZSCAN16-AS1	0	0	0	0	0	0	0	0	1	0	0	1	0	Schizophrenia
28512017	30074557	658153	chr6	27114861	rs148466862	HIST1H2AH	0	0	0	0	1	0	0	0	0	0	0	1	0	Depressive symptoms (MTAG)
28512017	30074557	658153	chr6	27114638	rs148466862	HIST1H2BK	0	0	0	0	1	0	0	0	0	0	0	1	0	Depressive symptoms (MTAG)
28512017	30074557	658153	chr6	27661814	rs148466862	LINC01012	0	0	0	0	0	0	1	0	0	0	0	1	0	Depressive symptoms (MTAG)
28512017	30074557	658153	chr6	27115405	rs148466862	MIR3143	0	0	0	0	1	0	0	0	0	0	0	1	0	Depressive symptoms (MTAG)
28512017	30074557	658153	chr6	27215502	rs148466862	PRSS16	0	0	0	0	0	0	1	0	0	0	1	1	0	Depressive symptoms (MTAG)
44040184	44833217	679592	chr17	43972880	rs117754181	MAPT-AS1	0	0	0	0	0	0	0	0	1	0	0	1	0	Reaction time
44040184	44833217	679592	chr17	43973149	rs117754181	MAPT-IT1	0	0	0	0	0	0	0	0	1	0	0	1	0	Reaction time
28345282	30063674	684001	chr6	27661814	rs9257802	LINC01012	0	0	0	0	0	0	1	0	0	0	0	1	0	General cognitive ability
28345282	30063674	684001	chr6	28227075	rs9257802	NKAPL	0	0	0	0	0	0	0	0	0	1	0	1	0	General cognitive ability
28345282	30063674	684001	chr6	27215502	rs9257802	PRSS16	0	0	0	0	0	0	1	0	0	0	1	1	0	General cognitive ability
44040184	44833217	698413	chr17	43973149	rs10775404	MAPT-IT1	0	0	0	0	0	0	0	0	1	0	0	1	0	Reaction time
44040184	44833217	698413	chr17	44076616	rs10775404	STH	0	0	0	0	0	0	1	0	0	0	0	1	0	Reaction time
28372483	30371118	712858	chr6	27114861	rs429479	HIST1H2AH	0	0	0	0	1	0	0	0	0	0	0	1	0	General cognitive ability
28372483	30371118	712858	chr6	27114638	rs429479	HIST1H2BK	0	0	0	0	1	0	0	0	0	0	0	1	0	General cognitive ability
28372483	30371118	712858	chr6	27661814	rs429479	LINC01012	0	0	0	0	0	0	1	0	0	0	0	1	0	General cognitive ability
28372483	30371118	712858	chr6	27115405	rs429479	MIR3143	0	0	0	0	1	0	0	0	0	0	0	1	0	General cognitive ability
28372483	30371118	712858	chr6	27215502	rs429479	PRSS16	0	0	0	0	0	0	1	0	0	0	1	1	0	General cognitive ability
622234	771286	754314	chr16	1146245	rs4984687	C1QTNF8	0	0	0	0	0	0	0	0	1	0	1	1	0	Attention deficit hyperactivity disorder
622234	771286	754314	chr16	838622	rs4984687	CHTF18	0	0	0	1	1	0	0	0	0	0	0	1	0	Attention deficit hyperactivity disorder
622234	771286	754314	chr16	850734	rs4984687	GNG13	0	0	0	1	1	0	0	0	0	0	0	1	0	Attention deficit hyperactivity disorder
622234	771286	754314	chr16	616995	rs4984687	NHLRC4	0	0	0	0	0	0	1	0	0	0	0	1	0	Attention deficit hyperactivity disorder
622234	771286	754314	chr16	855443	rs4984687	PRR25	0	0	0	1	1	0	0	0	0	0	0	1	0	Attention deficit hyperactivity disorder
622234	771286	754314	chr16	2016875	rs4984687	RNF151	0	0	0	0	0	0	1	0	0	0	0	1	0	Attention deficit hyperactivity disorder
622234	771286	754314	chr16	2014828	rs4984687	RPS2	0	0	0	0	0	0	1	0	0	0	0	1	0	Attention deficit hyperactivity disorder
622234	771286	754314	chr16	838384	rs4984687	RPUSD1	0	0	0	1	1	0	0	0	0	0	0	1	0	Attention deficit hyperactivity disorder
622234	771286	754314	chr16	2014997	rs4984687	SNHG9	0	0	0	0	0	0	1	0	0	0	0	1	0	Attention deficit hyperactivity disorder
622234	771286	754314	chr16	2015185	rs4984687	SNORA78	0	0	0	0	0	0	1	0	0	0	0	1	0	Attention deficit hyperactivity disorder
622234	771286	754314	chr16	1031808	rs4984687	SOX8	0	0	0	0	0	0	0	1	0	0	0	1	0	Attention deficit hyperactivity disorder
622234	771286	754314	chr16	1122756	rs4984687	SSTR5	0	0	0	0	0	0	0	0	1	0	1	1	0	Attention deficit hyperactivity disorder
622234	771286	754314	chr16	1128732	rs4984687	SSTR5-AS1	0	0	0	0	0	0	0	0	1	0	1	1	0	Attention deficit hyperactivity disorder
622234	771286	754314	chr16	2022064	rs4984687	TBL3	0	0	0	0	0	0	1	0	0	0	0	1	0	Attention deficit hyperactivity disorder
622234	771286	754314	chr16	1275255	rs4984687	TPSG1	0	0	0	0	0	0	1	0	0	0	0	1	0	Attention deficit hyperactivity disorder
28419162	30409249	755996	chr6	27114861	rs2523443	HIST1H2AH	0	0	0	0	1	0	0	0	0	0	0	1	0	Depression (broad)
28419162	30409249	755996	chr6	27114638	rs2523443	HIST1H2BK	0	0	0	0	1	0	0	0	0	0	0	1	0	Depression (broad)
28419162	30409249	755996	chr6	27661814	rs2523443	LINC01012	0	0	0	0	0	0	1	0	0	0	0	1	0	Depression (broad)
28419162	30409249	755996	chr6	27115405	rs2523443	MIR3143	0	0	0	0	1	0	0	0	0	0	0	1	0	Depression (broad)
28419162	30409249	755996	chr6	27215502	rs2523443	PRSS16	0	0	0	0	0	0	1	0	0	0	1	1	0	Depression (broad)
43883103	44363136	791686	chr17	43861646	rs2471738	CRHR1	0	0	0	0	0	0	1	0	0	0	0	1	0	General cognitive ability
44021960	44619118	802890	chr17	44076616	rs8079215	STH	0	0	0	0	0	0	1	0	0	0	0	1	0	Reaction time
28562247	30544401	852680	chr6	31080333	rs1233393	C6orf15	0	0	1	0	0	1	0	0	0	0	0	1	0	Depression (broad)
28562247	30544401	852680	chr6	31088253	rs1233393	CDSN	0	0	1	0	0	1	0	0	0	0	0	1	0	Depression (broad)
28562247	30544401	852680	chr6	27114861	rs1233393	HIST1H2AH	0	0	0	0	1	0	0	0	0	0	0	1	0	Depression (broad)
28562247	30544401	852680	chr6	27114638	rs1233393	HIST1H2BK	0	0	0	0	1	0	0	0	0	0	0	1	0	Depression (broad)
28562247	30544401	852680	chr6	27661814	rs1233393	LINC01012	0	0	0	0	0	0	1	0	0	0	0	1	0	Depression (broad)
28562247	30544401	852680	chr6	27115405	rs1233393	MIR3143	0	0	0	0	1	0	0	0	0	0	0	1	0	Depression (broad)
28562247	30544401	852680	chr6	30585486	rs1233393	MRPS18B	0	0	0	0	0	0	0	0	0	1	0	1	0	Depression (broad)
28562247	30544401	852680	chr6	30585085	rs1233393	PPP1R10	0	0	0	0	0	0	0	0	0	1	0	1	0	Depression (broad)
28562247	30544401	852680	chr6	27215502	rs1233393	PRSS16	0	0	0	0	0	0	1	0	0	0	1	1	0	Depression (broad)
28562247	30544401	852680	chr6	31082608	rs1233393	PSORS1C1	0	0	1	0	0	1	0	0	0	0	0	1	0	Depression (broad)
29165037	29923941	873865	chr6	29973748	rs2267633	HLA-J	0	0	1	0	1	0	0	0	0	0	0	1	0	Neuroticism
29165037	29923941	873865	chr6	30128712	rs2267633	TRIM10	0	0	1	0	0	0	0	0	1	0	1	1	0	Neuroticism
29165037	29923941	873865	chr6	30130983	rs2267633	TRIM15	0	0	1	0	0	0	0	0	1	0	1	1	0	Neuroticism
29165037	29923941	873865	chr6	30103885	rs2267633	TRIM40	0	0	0	0	0	0	0	0	0	1	1	1	0	Neuroticism
43883103	43995932	890785	chr17	43861646	rs11079727	CRHR1	0	0	0	0	0	0	1	0	0	0	0	1	0	Reaction time
43883103	43995932	897271	chr17	43861646	rs8065165	CRHR1	0	0	0	0	0	0	1	0	0	0	0	1	0	General cognitive ability
43572419	44367939	930901	chr17	43299292	rs242934	FMNL1	0	0	0	0	0	0	1	0	0	0	0	1	0	General cognitive ability
43572419	44367939	930901	chr17	43325292	rs242934	MAP3K14-AS1	0	0	0	0	0	0	1	0	0	0	0	1	0	General cognitive ability
915748	1058179	941941	chr11	915059	rs10751667	CHID1	0	1	0	0	0	0	0	1	0	0	0	1	0	Alzheimer's disease (late onset)
28619353	30374211	947604	chr6	27114861	rs3095267	HIST1H2AH	0	0	0	0	1	0	0	0	0	0	0	1	0	Migraine without aura
28619353	30374211	947604	chr6	27114638	rs3095267	HIST1H2BK	0	0	0	0	1	0	0	0	0	0	0	1	0	Migraine without aura
28619353	30374211	947604	chr6	27661814	rs3095267	LINC01012	0	0	0	0	0	0	1	0	0	0	0	1	0	Migraine without aura
28619353	30374211	947604	chr6	27115405	rs3095267	MIR3143	0	0	0	0	1	0	0	0	0	0	0	1	0	Migraine without aura
28619353	30374211	947604	chr6	27215502	rs3095267	PRSS16	0	0	0	0	0	0	1	0	0	0	1	1	0	Migraine without aura
943079	961304	949260	chr17	685572	rs62069674	GLOD4	0	0	0	0	0	0	0	0	1	0	0	1	0	Cognitive empathy
943079	961304	949260	chr17	685569	rs62069674	MRM3	0	0	0	0	0	0	0	0	1	0	0	1	0	Cognitive empathy
29604124	30073195	990098	chr6	28911561	rs385492	LINC01556	0	0	0	0	0	0	0	1	0	0	0	1	0	Schizophrenia
29604124	30073195	990098	chr6	30128712	rs385492	TRIM10	0	0	1	0	0	0	0	0	1	0	1	1	0	Schizophrenia
29604124	30073195	990098	chr6	30130983	rs385492	TRIM15	0	0	1	0	0	0	0	0	1	0	1	1	0	Schizophrenia
29604124	30073195	990098	chr6	30103885	rs385492	TRIM40	0	0	0	0	0	0	0	0	0	1	1	1	0	Schizophrenia
29604124	30073195	1004447	chr6	28911561	rs3131888	LINC01556	0	0	0	0	0	0	0	1	0	0	0	1	0	Schizophrenia
29604124	30073195	1004447	chr6	30128712	rs3131888	TRIM10	0	0	1	0	0	0	0	0	1	0	1	1	0	Schizophrenia
29604124	30073195	1004447	chr6	30130983	rs3131888	TRIM15	0	0	1	0	0	0	0	0	1	0	1	1	0	Schizophrenia
29604124	30073195	1004447	chr6	30103885	rs3131888	TRIM40	0	0	0	0	0	0	0	0	0	1	1	1	0	Schizophrenia
962858	1043888	1035152	chr8	1711870	rs12681288	CLN8	0	0	0	0	0	0	0	0	1	0	0	1	0	Schizophrenia
962858	1043888	1035152	chr8	1712751	rs12681288	LOC101927752	0	0	0	0	0	0	0	0	1	0	0	1	0	Schizophrenia
930664	1095472	1050420	chr19	1241749	rs115550680	ATP5D	0	0	0	0	0	0	1	0	0	0	1	1	0	Alzheimer's disease (late onset)
930664	1095472	1050420	chr19	1237991	rs115550680	CBARP	0	0	0	0	0	0	1	0	0	0	1	1	0	Alzheimer's disease (late onset)
930664	1095472	1050420	chr19	893219	rs115550680	MED16	0	0	1	0	0	0	0	0	1	0	0	1	0	Alzheimer's disease (late onset)
930664	1095472	1050420	chr19	1248552	rs115550680	MIDN	0	0	0	0	0	0	1	0	0	0	1	1	0	Alzheimer's disease (late onset)
930664	1095472	1050420	chr19	751113	rs115550680	MISP	0	0	0	0	0	1	0	0	0	0	0	1	0	Alzheimer's disease (late onset)
930664	1095472	1050420	chr19	893484	rs115550680	RNU6-9	0	0	1	0	0	0	0	0	1	0	0	1	0	Alzheimer's disease (late onset)
28912399	30453795	1073467	chr6	28952526	rs28986310	HCG16	0	1	0	0	0	0	0	0	0	1	0	1	0	Neuroticism
43480759	43859106	1118609	chr17	43325292	rs143699161	MAP3K14-AS1	0	0	0	0	0	0	0	0	1	0	0	1	0	General cognitive ability
28819880	30708955	1155768	chr6	31080333	rs2523761	C6orf15	0	1	1	0	0	1	0	0	0	0	0	1	0	General cognitive ability
28819880	30708955	1155768	chr6	31088253	rs2523761	CDSN	0	1	1	0	0	1	0	0	0	0	0	1	0	General cognitive ability
28819880	30708955	1155768	chr6	30875977	rs2523761	GTF2H4	0	0	0	0	0	0	1	0	0	0	0	1	0	General cognitive ability
28819880	30708955	1155768	chr6	27114861	rs2523761	HIST1H2AH	0	0	0	0	1	0	0	0	0	0	0	1	0	General cognitive ability
28819880	30708955	1155768	chr6	27114638	rs2523761	HIST1H2BK	0	0	0	0	1	0	0	0	0	0	0	1	0	General cognitive ability
28819880	30708955	1155768	chr6	28831455	rs2523761	LINC01623	0	0	0	0	0	1	0	0	0	0	0	1	0	General cognitive ability
28819880	30708955	1155768	chr6	27115405	rs2523761	MIR3143	0	0	0	0	1	0	0	0	0	0	0	1	0	General cognitive ability
28819880	30708955	1155768	chr6	31082608	rs2523761	PSORS1C1	0	1	1	0	0	1	0	0	0	0	0	1	0	General cognitive ability
28819880	30708955	1155768	chr6	30881985	rs2523761	VARS2	0	0	0	0	0	0	1	0	0	0	0	1	0	General cognitive ability
1236956	1314382	1256074	chr17	1420183	rs75543711	INPP5K	0	1	1	0	0	0	0	0	0	1	1	1	0	Reaction time
29098796	30656828	1261611	chr6	31080333	rs2523933	C6orf15	0	1	1	0	0	1	0	0	0	0	0	1	0	General cognitive ability
29098796	30656828	1261611	chr6	31088253	rs2523933	CDSN	0	1	1	0	0	1	0	0	0	0	0	1	0	General cognitive ability
29098796	30656828	1261611	chr6	30875977	rs2523933	GTF2H4	0	0	0	0	0	0	1	0	0	0	0	1	0	General cognitive ability
29098796	30656828	1261611	chr6	30685459	rs2523933	MDC1	0	0	0	0	0	0	1	0	0	0	0	1	0	General cognitive ability
29098796	30656828	1261611	chr6	31082608	rs2523933	PSORS1C1	0	1	1	0	0	1	0	0	0	0	0	1	0	General cognitive ability
29098796	30656828	1261611	chr6	30881985	rs2523933	VARS2	0	0	0	0	0	0	1	0	0	0	0	1	0	General cognitive ability
29647715	30086927	1263342	chr6	30128712	rs6914699	TRIM10	0	0	1	0	0	0	0	0	1	0	1	1	0	General cognitive ability
29647715	30086927	1263342	chr6	30130983	rs6914699	TRIM15	0	0	1	0	0	0	0	0	1	0	1	1	0	General cognitive ability
29647715	30086927	1263342	chr6	30103885	rs6914699	TRIM40	0	0	0	0	0	0	0	0	0	1	1	1	0	General cognitive ability
29606145	30073195	1264725	chr6	28911561	rs3893463	LINC01556	0	0	0	0	0	0	0	1	0	0	0	1	0	General cognitive ability
29606145	30073195	1264725	chr6	30128712	rs3893463	TRIM10	0	0	1	0	0	0	0	0	1	0	1	1	0	General cognitive ability
29606145	30073195	1264725	chr6	30130983	rs3893463	TRIM15	0	0	1	0	0	0	0	0	1	0	1	1	0	General cognitive ability
29606145	30073195	1264725	chr6	30103885	rs3893463	TRIM40	0	0	0	0	0	0	0	0	0	1	1	1	0	General cognitive ability
28948092	30765579	1275271	chr6	31080333	rs3132685	C6orf15	0	1	1	0	0	1	0	0	0	0	0	1	0	Depression (broad)
28948092	30765579	1275271	chr6	31088253	rs3132685	CDSN	0	1	1	0	0	1	0	0	0	0	0	1	0	Depression (broad)
28948092	30765579	1275271	chr6	30850390	rs3132685	DDR1	0	0	0	0	0	0	0	0	0	1	1	1	0	Depression (broad)
28948092	30765579	1275271	chr6	30875977	rs3132685	GTF2H4	0	0	0	0	0	0	1	0	0	0	0	1	0	Depression (broad)
28948092	30765579	1275271	chr6	28952526	rs3132685	HCG16	0	1	0	0	0	0	0	0	1	0	0	1	0	Depression (broad)
28948092	30765579	1275271	chr6	31082608	rs3132685	PSORS1C1	0	1	1	0	0	1	0	0	0	0	0	1	0	Depression (broad)
28948092	30765579	1275271	chr6	30881985	rs3132685	VARS2	0	0	0	0	0	0	1	0	0	0	0	1	0	Depression (broad)
1236150	1321548	1290950	chr17	1420183	rs56007784	INPP5K	0	1	1	0	0	0	0	0	0	1	1	1	0	Schizophrenia
1236150	1321548	1290950	chr17	1420213	rs56007784	PITPNA-AS1	0	1	1	0	0	0	0	0	0	1	1	1	0	Schizophrenia
1236150	1356579	1297991	chr17	1420183	rs9908552	INPP5K	0	1	1	0	0	0	0	0	0	1	1	1	0	Schizophrenia
1236150	1356579	1297991	chr17	1420213	rs9908552	PITPNA-AS1	0	1	1	0	0	0	0	0	0	1	1	1	0	Schizophrenia
29119540	30522980	1320598	chr6	31514626	rs34704616	ATP6V1G2	0	0	0	0	0	0	1	0	0	0	0	1	0	Cognitive performance
29119540	30522980	1320598	chr6	31514626	rs34704616	ATP6V1G2-DDX39B	0	0	0	0	0	0	1	0	0	0	0	1	0	Cognitive performance
29119540	30522980	1320598	chr6	31510253	rs34704616	DDX39B	0	0	0	0	0	0	1	0	0	0	0	1	0	Cognitive performance
29119540	30522980	1320598	chr6	31510081	rs34704616	DDX39B-AS1	0	0	0	0	0	0	1	0	0	0	0	1	0	Cognitive performance
29119540	30522980	1320598	chr6	28911561	rs34704616	LINC01556	0	0	0	0	0	0	0	1	0	0	0	1	0	Cognitive performance
29119540	30522980	1320598	chr6	31514628	rs34704616	NFKBIL1	0	0	0	0	0	0	1	0	0	0	0	1	0	Cognitive performance
29119540	30522980	1320598	chr6	31508956	rs34704616	SNORD84	0	0	0	0	0	0	1	0	0	0	0	1	0	Cognitive performance
29606145	30223513	1375639	chr6	28911561	rs1150735	LINC01556	0	0	0	0	0	0	0	1	0	0	0	1	0	General cognitive ability
29799942	30223513	1390480	chr6	29841561	rs3132681	HCP5B	0	0	0	1	0	0	1	0	0	0	0	1	0	General cognitive ability
29075088	30708955	1403709	chr6	31080333	rs2517664	C6orf15	0	1	1	0	0	1	0	0	0	0	0	1	0	General cognitive ability
29075088	30708955	1403709	chr6	31088253	rs2517664	CDSN	0	1	1	0	0	1	0	0	0	0	0	1	0	General cognitive ability
29075088	30708955	1403709	chr6	30875977	rs2517664	GTF2H4	0	0	0	0	0	0	1	0	0	0	0	1	0	General cognitive ability
29075088	30708955	1403709	chr6	31082608	rs2517664	PSORS1C1	0	1	1	0	0	1	0	0	0	0	0	1	0	General cognitive ability
29075088	30708955	1403709	chr6	30881985	rs2517664	VARS2	0	0	0	0	0	0	1	0	0	0	0	1	0	General cognitive ability
1402212	1448171	1423199	chr19	1479229	rs4807927	C19orf25	0	0	0	0	0	0	0	0	0	1	0	1	0	Reading and spelling
1402212	1448171	1423199	chr19	1490450	rs4807927	PCSK4	0	0	0	0	0	0	0	0	0	1	0	1	0	Reading and spelling
1402212	1448171	1423199	chr19	1491004	rs4807927	REEP6	0	0	0	0	0	0	0	0	0	1	0	1	0	Reading and spelling
29095908	30717258	1423585	chr6	31080333	rs2517592	C6orf15	0	1	1	0	0	1	0	0	0	0	0	1	0	General cognitive ability
29095908	30717258	1423585	chr6	31088253	rs2517592	CDSN	0	1	1	0	0	1	0	0	0	0	0	1	0	General cognitive ability
29095908	30717258	1423585	chr6	30875977	rs2517592	GTF2H4	0	0	0	0	0	0	1	0	0	0	0	1	0	General cognitive ability
29095908	30717258	1423585	chr6	31082608	rs2517592	PSORS1C1	0	1	1	0	0	1	0	0	0	0	0	1	0	General cognitive ability
29095908	30717258	1423585	chr6	30881985	rs2517592	VARS2	0	0	0	0	0	0	1	0	0	0	0	1	0	General cognitive ability
29806786	30428436	1432117	chr6	29760851	rs1362104	HCG4	0	0	0	0	0	1	0	0	0	0	0	1	0	General cognitive ability
29806786	30428436	1432117	chr6	29759683	rs1362104	LOC554223	0	0	0	0	0	1	0	0	0	0	0	1	0	General cognitive ability
29167575	30717258	1495679	chr6	31080333	rs2523722	C6orf15	0	1	1	0	0	1	0	0	0	0	0	1	0	Schizophrenia
29167575	30717258	1495679	chr6	31088253	rs2523722	CDSN	0	1	1	0	0	1	0	0	0	0	0	1	0	Schizophrenia
29167575	30717258	1495679	chr6	30850390	rs2523722	DDR1	0	0	0	0	0	0	0	0	0	1	1	1	0	Schizophrenia
29167575	30717258	1495679	chr6	30875977	rs2523722	GTF2H4	0	0	0	0	0	0	1	0	0	0	0	1	0	Schizophrenia
29167575	30717258	1495679	chr6	31082608	rs2523722	PSORS1C1	0	1	1	0	0	1	0	0	0	0	0	1	0	Schizophrenia
29167575	30717258	1495679	chr6	30881985	rs2523722	VARS2	0	0	0	0	0	0	1	0	0	0	0	1	0	Schizophrenia
29206251	30723781	1532976	chr6	31080333	rs885916	C6orf15	0	1	1	0	0	1	0	0	0	0	0	1	0	General cognitive ability
29206251	30723781	1532976	chr6	31088253	rs885916	CDSN	0	1	1	0	0	1	0	0	0	0	0	1	0	General cognitive ability
29206251	30723781	1532976	chr6	30850390	rs885916	DDR1	0	0	0	0	0	0	0	0	0	1	1	1	0	General cognitive ability
29206251	30723781	1532976	chr6	30875977	rs885916	GTF2H4	0	0	0	0	0	0	1	0	0	0	0	1	0	General cognitive ability
29206251	30723781	1532976	chr6	31082608	rs885916	PSORS1C1	0	1	1	0	0	1	0	0	0	0	0	1	0	General cognitive ability
29206251	30723781	1532976	chr6	30881985	rs885916	VARS2	0	0	0	0	0	0	1	0	0	0	0	1	0	General cognitive ability
29223493	30723781	1553428	chr6	31080333	rs2189373	C6orf15	0	1	1	0	0	1	0	0	0	0	0	1	0	General cognitive ability
29223493	30723781	1553428	chr6	31088253	rs2189373	CDSN	0	1	1	0	0	1	0	0	0	0	0	1	0	General cognitive ability
29223493	30723781	1553428	chr6	30850390	rs2189373	DDR1	0	0	0	0	0	0	0	0	0	1	1	1	0	General cognitive ability
29223493	30723781	1553428	chr6	30875977	rs2189373	GTF2H4	0	0	0	0	0	0	1	0	0	0	0	1	0	General cognitive ability
29223493	30723781	1553428	chr6	31082608	rs2189373	PSORS1C1	0	1	1	0	0	1	0	0	0	0	0	1	0	General cognitive ability
29223493	30723781	1553428	chr6	30881985	rs2189373	VARS2	0	0	0	0	0	0	1	0	0	0	0	1	0	General cognitive ability
29175498	30717258	1555967	chr6	31080333	rs2021722	C6orf15	0	1	1	0	0	1	0	0	0	0	0	1	0	Schizophrenia
29175498	30717258	1555967	chr6	31088253	rs2021722	CDSN	0	1	1	0	0	1	0	0	0	0	0	1	0	Schizophrenia
29175498	30717258	1555967	chr6	30850390	rs2021722	DDR1	0	0	0	0	0	0	0	0	0	1	1	1	0	Schizophrenia
29175498	30717258	1555967	chr6	30875977	rs2021722	GTF2H4	0	0	0	0	0	0	1	0	0	0	0	1	0	Schizophrenia
29175498	30717258	1555967	chr6	31082608	rs2021722	PSORS1C1	0	1	1	0	0	1	0	0	0	0	0	1	0	Schizophrenia
29175498	30717258	1555967	chr6	30881985	rs2021722	VARS2	0	0	0	0	0	0	1	0	0	0	0	1	0	Schizophrenia
29342775	30789647	1672717	chr6	31080333	rs3129817	C6orf15	0	1	1	0	0	1	0	0	0	0	0	1	0	General cognitive ability
29342775	30789647	1672717	chr6	31088253	rs3129817	CDSN	0	1	1	0	0	1	0	0	0	0	0	1	0	General cognitive ability
29342775	30789647	1672717	chr6	30850390	rs3129817	DDR1	0	0	0	0	0	0	0	0	0	1	1	1	0	General cognitive ability
29342775	30789647	1672717	chr6	30875977	rs3129817	GTF2H4	0	0	0	0	0	0	1	0	0	0	0	1	0	General cognitive ability
29342775	30789647	1672717	chr6	31082608	rs3129817	PSORS1C1	0	1	1	0	0	1	0	0	0	0	0	1	0	General cognitive ability
29342775	30789647	1672717	chr6	30881985	rs3129817	VARS2	0	0	0	0	0	0	1	0	0	0	0	1	0	General cognitive ability
29411432	30926517	1721926	chr6	31080333	rs3130127	C6orf15	0	1	1	0	0	1	0	0	0	0	0	1	0	General cognitive ability
29411432	30926517	1721926	chr6	31088253	rs3130127	CDSN	0	1	1	0	0	1	0	0	0	0	0	1	0	General cognitive ability
29411432	30926517	1721926	chr6	31082608	rs3130127	PSORS1C1	0	1	1	0	0	1	0	0	0	0	0	1	0	General cognitive ability
29411432	31220450	1748843	chr6	31325023	rs149543464	HLA-B	0	1	1	0	0	0	1	0	0	0	1	1	0	Depressive symptoms
29411432	31220450	1748843	chr6	31323094	rs149543464	MIR6891	0	1	1	0	0	0	1	0	0	0	1	1	0	Depressive symptoms
30144420	30654531	1756867	chr6	31080333	rs1269556	C6orf15	0	1	1	0	0	1	0	0	0	0	0	1	0	Reaction time
30144420	30654531	1756867	chr6	31088253	rs1269556	CDSN	0	1	1	0	0	1	0	0	0	0	0	1	0	Reaction time
30144420	30654531	1756867	chr6	31082608	rs1269556	PSORS1C1	0	1	1	0	0	1	0	0	0	0	0	1	0	Reaction time
1808600	1866163	1811603	chr19	1568058	rs7250872	MEX3D	0	0	0	0	1	0	0	0	0	0	0	1	0	Bipolar disorder
1808600	1866163	1811603	chr19	2269485	rs7250872	OAZ1	0	0	0	0	0	0	1	0	0	0	0	1	0	Bipolar disorder
1808600	1866163	1811603	chr19	1605484	rs7250872	UQCR11	0	0	0	0	0	0	1	0	0	0	0	1	0	Bipolar disorder
29638474	30765342	1814756	chr6	31080333	rs28894081	C6orf15	0	1	1	0	0	1	0	0	0	0	0	1	0	Depression (broad)
29638474	30765342	1814756	chr6	31088253	rs28894081	CDSN	0	1	1	0	0	1	0	0	0	0	0	1	0	Depression (broad)
29638474	30765342	1814756	chr6	30850390	rs28894081	DDR1	0	0	0	0	0	0	0	0	0	1	1	1	0	Depression (broad)
29638474	30765342	1814756	chr6	30875977	rs28894081	GTF2H4	0	0	0	0	0	0	1	0	0	0	0	1	0	Depression (broad)
29638474	30765342	1814756	chr6	31082608	rs28894081	PSORS1C1	0	1	1	0	0	1	0	0	0	0	0	1	0	Depression (broad)
29638474	30765342	1814756	chr6	30881985	rs28894081	VARS2	0	0	0	0	0	0	1	0	0	0	0	1	0	Depression (broad)
30339593	30711357	1843447	chr6	31080333	rs2524222	C6orf15	0	1	1	0	0	1	0	0	0	0	0	1	0	Major depressive disorder
30339593	30711357	1843447	chr6	31088253	rs2524222	CDSN	0	1	1	0	0	1	0	0	0	0	0	1	0	Major depressive disorder
30339593	30711357	1843447	chr6	30850390	rs2524222	DDR1	0	0	0	0	0	0	0	0	0	1	0	1	0	Major depressive disorder
30339593	30711357	1843447	chr6	30875977	rs2524222	GTF2H4	0	0	0	0	0	0	1	0	0	0	0	1	0	Major depressive disorder
30339593	30711357	1843447	chr6	31082608	rs2524222	PSORS1C1	0	1	1	0	0	1	0	0	0	0	0	1	0	Major depressive disorder
30339593	30711357	1843447	chr6	30881985	rs2524222	VARS2	0	0	0	0	0	0	1	0	0	0	0	1	0	Major depressive disorder
1810367	1914051	1872317	chr18	904944	rs1992269	ADCYAP1	0	0	0	0	0	0	0	0	1	0	0	1	0	Alzheimer's disease (late onset)
30565853	30565853	1898132	chr6	30594619	rs9262120	ATAT1	0	1	0	0	0	0	0	0	1	0	0	1	0	General cognitive ability
30565853	30565853	1898132	chr6	30585486	rs9262120	MRPS18B	0	1	0	0	0	0	0	0	1	0	0	1	0	General cognitive ability
30565853	30565853	1898132	chr6	30585085	rs9262120	PPP1R10	0	1	0	0	0	0	0	0	1	0	0	1	0	General cognitive ability
1848479	2157362	1915512	chr2	3523351	rs7584755	ADI1	0	0	0	0	0	1	0	0	0	0	0	1	0	Cognitive decline rate in late mild cognitive impairment
1927141	2227655	2010318	chr17	1617282	rs2019872	MIR22	0	0	1	0	0	0	0	1	0	0	0	1	0	Schizophrenia
1927141	2227655	2010318	chr17	1619567	rs2019872	MIR22HG	0	0	1	0	0	0	0	1	0	0	0	1	0	Schizophrenia
1927141	2227655	2010318	chr17	1619817	rs2019872	WDR81	0	0	1	0	0	0	0	1	0	0	0	1	0	Schizophrenia
29850720	31079644	2029754	chr6	31080333	rs3094127	C6orf15	0	1	1	0	0	1	0	0	0	0	0	1	0	General cognitive ability
29850720	31079644	2029754	chr6	31088253	rs3094127	CDSN	0	1	1	0	0	1	0	0	0	0	0	1	0	General cognitive ability
29850720	31079644	2029754	chr6	31082608	rs3094127	PSORS1C1	0	1	1	0	0	1	0	0	0	0	0	1	0	General cognitive ability
29850720	31079644	2045897	chr6	31080333	rs2284174	C6orf15	0	1	1	0	0	1	0	0	0	0	0	1	0	Depression (broad)
29850720	31079644	2045897	chr6	31088253	rs2284174	CDSN	0	1	1	0	0	1	0	0	0	0	0	1	0	Depression (broad)
29850720	31079644	2045897	chr6	31082608	rs2284174	PSORS1C1	0	1	1	0	0	1	0	0	0	0	0	1	0	Depression (broad)
2087658	2119736	2119187	chr16	2198145	rs8050755	RAB26	0	1	0	0	0	0	0	0	0	1	1	1	0	Major depressive disorder
2087658	2119736	2119187	chr16	2205360	rs8050755	SNHG19	0	1	0	0	0	0	0	0	0	1	1	1	0	Major depressive disorder
2087658	2119736	2119187	chr16	2205107	rs8050755	SNORD60	0	1	0	0	0	0	0	0	0	1	1	1	0	Major depressive disorder
2087658	2119736	2119187	chr16	2205799	rs8050755	TRAF7	0	0	0	0	0	0	0	1	0	0	0	1	0	Major depressive disorder
2131145	2170903	2135449	chr12	1769547	rs73044404	MIR3649	0	0	0	0	0	0	0	1	0	0	0	1	0	Schizophrenia
2095065	2200184	2146288	chr16	2301603	rs74002781	ECI1	0	0	0	0	0	0	0	0	0	1	0	1	0	Major depressive disorder
2095065	2200184	2146288	chr16	2034150	rs74002781	GFER	0	0	1	0	0	0	0	0	1	0	0	1	0	Major depressive disorder
2095065	2200184	2146288	chr16	2031551	rs74002781	NOXO1	0	0	1	0	0	0	0	0	1	0	0	1	0	Major depressive disorder
2095065	2200184	2146288	chr16	2205799	rs74002781	TRAF7	0	0	0	0	0	0	1	0	0	0	0	1	0	Major depressive disorder
2116292	2288245	2191097	chr10	1779671	rs140531725	ADARB2	0	0	0	0	0	0	1	0	0	0	0	1	0	Cognitive empathy
2171906	2195628	2194227	chr9	2844131	rs4741652	PUM3	0	0	0	0	1	0	0	0	0	0	0	1	0	Autism spectrum disorder;attention deficit-hyperactivity disorder;bipolar disorder;major depressive disorder;and schizophrenia (combined)
2171906	2195628	2194227	chr9	2621774	rs4741652	VLDLR	0	0	0	0	0	0	0	0	1	0	0	1	0	Autism spectrum disorder;attention deficit-hyperactivity disorder;bipolar disorder;major depressive disorder;and schizophrenia (combined)
2171906	2195628	2194227	chr9	2622374	rs4741652	VLDLR-AS1	0	0	0	0	0	0	0	0	1	0	0	1	0	Autism spectrum disorder;attention deficit-hyperactivity disorder;bipolar disorder;major depressive disorder;and schizophrenia (combined)
29970960	31546850	2206430	chr6	31865485	rs3132581	EHMT2	0	0	0	0	0	0	0	0	1	0	0	1	0	Autism spectrum disorder;attention deficit-hyperactivity disorder;bipolar disorder;major depressive disorder;and schizophrenia (combined)
29970960	31546850	2206430	chr6	31869770	rs3132581	ZBTB12	0	0	0	0	0	0	0	0	1	0	0	1	0	Autism spectrum disorder;attention deficit-hyperactivity disorder;bipolar disorder;major depressive disorder;and schizophrenia (combined)
2183000	2226676	2206575	chr19	2234149	rs1003531	MIR1227	0	0	0	1	0	1	0	0	0	0	0	1	0	General cognitive ability
2183000	2226676	2206575	chr19	2235926	rs1003531	MIR6789	0	0	0	0	0	0	0	0	1	0	0	1	0	General cognitive ability
2183000	2226676	2206575	chr19	2236353	rs1003531	PLEKHJ1	0	0	0	0	0	0	0	0	1	0	0	1	0	General cognitive ability
2183000	2226676	2206575	chr19	2236816	rs1003531	SF3A2	0	0	0	0	0	0	0	0	1	0	0	1	0	General cognitive ability
2001825	2233274	2208899	chr17	1958393	rs4523957	HIC1	0	0	0	0	0	0	1	0	0	0	0	1	0	Schizophrenia
2001825	2233274	2208899	chr17	1953303	rs4523957	MIR132	0	0	0	0	0	0	1	0	0	0	0	1	0	Schizophrenia
2001825	2233274	2208899	chr17	1953675	rs4523957	MIR212	0	0	0	0	0	0	1	0	0	0	0	1	0	Schizophrenia
2001825	2233274	2208899	chr17	1945277	rs4523957	OVCA2	0	0	0	0	0	0	1	0	0	0	0	1	0	Schizophrenia
2242417	2309929	2278064	chr17	2318731	rs2447097	LOC284009	0	1	0	0	0	0	0	0	1	0	0	1	0	Autism spectrum disorder
2242417	2309929	2278064	chr17	1617282	rs2447097	MIR22	0	0	1	0	0	0	1	0	0	0	0	1	0	Autism spectrum disorder
2242417	2309929	2278064	chr17	1619567	rs2447097	MIR22HG	0	0	1	0	0	0	1	0	0	0	0	1	0	Autism spectrum disorder
2242417	2309929	2278064	chr17	2496923	rs2447097	PAFAH1B1	0	1	0	0	0	0	0	0	0	1	1	1	0	Autism spectrum disorder
2242417	2309929	2278064	chr17	1619817	rs2447097	WDR81	0	0	1	0	0	0	1	0	0	0	0	1	0	Autism spectrum disorder
2256406	2323488	2278226	chr7	1609669	rs7799006	PSMG3	0	0	0	0	1	0	0	0	0	0	0	1	0	Autism spectrum disorder;attention deficit-hyperactivity disorder;bipolar disorder;major depressive disorder;and schizophrenia (combined)
2256406	2323488	2278226	chr7	1609709	rs7799006	PSMG3-AS1	0	0	0	0	1	0	0	0	0	0	0	1	0	Autism spectrum disorder;attention deficit-hyperactivity disorder;bipolar disorder;major depressive disorder;and schizophrenia (combined)
29970960	31546850	2279918	chr6	31865562	rs3131934	C2	0	0	0	0	0	0	0	0	1	0	0	1	0	General cognitive ability
29970960	31546850	2279918	chr6	31865485	rs3131934	EHMT2	0	0	0	0	0	0	0	0	1	0	0	1	0	General cognitive ability
29970960	31546850	2279918	chr6	31869770	rs3131934	ZBTB12	0	0	0	0	0	0	0	0	1	0	0	1	0	General cognitive ability
29970960	31596138	2285803	chr6	32145889	rs3131781	AGPAT1	0	0	0	0	0	0	1	0	0	0	0	1	0	Depression (broad)
29970960	31596138	2285803	chr6	31865485	rs3131781	EHMT2	0	0	0	0	0	0	0	0	1	0	0	1	0	Depression (broad)
29970960	31596138	2285803	chr6	31924718	rs3131781	MIR1236	0	0	0	0	0	0	1	0	0	0	1	1	0	Depression (broad)
29970960	31596138	2285803	chr6	32147593	rs3131781	MIR6833	0	0	0	0	0	0	1	0	0	0	0	1	0	Depression (broad)
29970960	31596138	2285803	chr6	31869770	rs3131781	ZBTB12	0	0	0	0	0	0	0	0	1	0	0	1	0	Depression (broad)
2321198	2366242	2363319	chr19	2269485	rs62120679	OAZ1	0	0	0	0	0	0	0	1	0	0	0	1	0	Parkinson's disease
30893562	31817114	2387644	chr6	31865485	rs28732092	EHMT2	0	0	0	0	0	0	0	0	1	0	0	1	0	Depression (broad)
30893562	31817114	2387644	chr6	30798437	rs28732092	LINC00243	0	0	0	0	0	0	0	0	1	0	0	1	0	Depression (broad)
30893562	31817114	2387644	chr6	30815937	rs28732092	LOC105375014	0	0	0	0	0	0	0	0	1	0	0	1	0	Depression (broad)
30893562	31817114	2387644	chr6	32147593	rs28732092	MIR6833	0	0	0	0	0	0	1	0	0	0	0	1	0	Depression (broad)
30893562	31817114	2387644	chr6	32146162	rs28732092	RNF5	0	0	0	0	0	0	1	0	0	0	0	1	0	Depression (broad)
30323393	32064726	2427155	chr6	32145889	rs3132556	AGPAT1	0	1	0	0	0	0	1	0	0	0	0	1	0	Autism spectrum disorder or schizophrenia
30323393	32064726	2427155	chr6	32908848	rs3132556	HLA-DMB	0	0	0	0	0	0	0	1	0	0	1	1	0	Autism spectrum disorder or schizophrenia
30323393	32064726	2427155	chr6	32147593	rs3132556	MIR6833	0	1	0	0	0	0	1	0	0	0	0	1	0	Autism spectrum disorder or schizophrenia
30323393	32064726	2427155	chr6	32146162	rs3132556	RNF5	0	1	0	0	0	0	1	0	0	0	0	1	0	Autism spectrum disorder or schizophrenia
2407263	2453275	2430235	chr4	2243892	rs12500482	HAUS3	0	0	0	0	0	0	0	0	1	0	0	1	0	Cognitive function
2407263	2453275	2430235	chr4	2243892	rs12500482	POLN	0	0	0	0	0	0	0	0	1	0	0	1	0	Cognitive function
31021017	31320241	2451331	chr6	30875977	rs3132565	GTF2H4	0	0	0	0	0	0	0	1	0	0	0	1	0	Schizophrenia
31021017	31320241	2451331	chr6	31325023	rs3132565	HLA-B	0	1	1	0	0	0	1	0	0	0	1	1	0	Schizophrenia
31021017	31320241	2451331	chr6	31323094	rs3132565	MIR6891	0	1	1	0	0	0	1	0	0	0	1	1	0	Schizophrenia
31021017	31320241	2451331	chr6	30899953	rs3132565	SFTA2	0	0	0	0	0	0	0	0	0	1	0	1	0	Schizophrenia
31021017	31320241	2451331	chr6	30881985	rs3132565	VARS2	0	0	0	0	0	0	0	1	0	0	0	1	0	Schizophrenia
30799399	31817114	2452961	chr6	31865485	rs28732100	EHMT2	0	0	0	0	0	0	0	0	1	0	0	1	0	Depressive symptoms (MTAG)
30799399	31817114	2452961	chr6	30798437	rs28732100	LINC00243	0	0	0	0	0	0	0	0	1	0	0	1	0	Depressive symptoms (MTAG)
30799399	31817114	2452961	chr6	30815937	rs28732100	LOC105375014	0	0	0	0	0	0	0	0	1	0	0	1	0	Depressive symptoms (MTAG)
30799399	31817114	2452961	chr6	32147593	rs28732100	MIR6833	0	0	0	0	0	0	1	0	0	0	0	1	0	Depressive symptoms (MTAG)
30799399	31817114	2452961	chr6	32146162	rs28732100	RNF5	0	0	0	0	0	0	1	0	0	0	0	1	0	Depressive symptoms (MTAG)
2445904	2591561	2518098	chr17	2496923	rs34761973	PAFAH1B1	0	0	0	0	0	0	0	0	1	0	1	1	0	Depressive symptoms (MTAG)
2463672	2590598	2564267	chr17	2496923	rs7218235	PAFAH1B1	0	0	0	0	0	0	0	0	1	0	1	1	0	Depressive symptoms (MTAG)
2477787	2574821	2574821	chr17	2496923	rs12938775	PAFAH1B1	0	0	0	0	0	0	0	0	1	0	0	1	0	Neuroticism
30769273	32131972	2640139	chr6	32936437	rs1625792	BRD2	0	0	0	0	0	0	0	1	0	0	0	1	0	General cognitive ability
30769273	32131972	2640139	chr6	32908848	rs1625792	HLA-DMB	0	0	0	0	0	0	0	1	0	0	1	1	0	General cognitive ability
30769273	32131972	2640139	chr6	30798437	rs1625792	LINC00243	0	0	0	0	0	0	0	0	1	0	0	1	0	General cognitive ability
30769273	32131972	2640139	chr6	32222950	rs1625792	LOC101929163	0	0	0	0	0	0	0	0	0	1	0	1	0	General cognitive ability
30769273	32131972	2640139	chr6	33239852	rs1625792	RPS18	0	0	0	0	0	0	0	1	0	0	0	1	0	General cognitive ability
30769273	32131972	2640139	chr6	33239743	rs1625792	VPS52	0	0	0	0	0	0	0	1	0	0	0	1	0	General cognitive ability
30798697	32131972	2652541	chr6	32936437	rs2596505	BRD2	0	0	0	0	0	0	0	1	0	0	0	1	0	Depression (broad)
30798697	32131972	2652541	chr6	32908848	rs2596505	HLA-DMB	0	0	0	0	0	0	0	1	0	0	1	1	0	Depression (broad)
30798697	32131972	2652541	chr6	30798437	rs2596505	LINC00243	0	0	0	0	0	0	0	0	1	0	0	1	0	Depression (broad)
30798697	32131972	2652541	chr6	32222950	rs2596505	LOC101929163	0	0	0	0	0	0	0	0	0	1	0	1	0	Depression (broad)
30798697	32131972	2652541	chr6	30815937	rs2596505	LOC105375014	0	0	0	0	0	0	0	0	1	0	0	1	0	Depression (broad)
30798697	32131972	2652541	chr6	33239852	rs2596505	RPS18	0	0	0	0	0	0	0	1	0	0	0	1	0	Depression (broad)
30798697	32131972	2652541	chr6	33239743	rs2596505	VPS52	0	0	0	0	0	0	0	1	0	0	0	1	0	Depression (broad)
31319923	31319923	2653680	chr6	31107128	rs36057735	PSORS1C2	0	0	0	0	0	0	1	0	0	0	0	1	0	Autism spectrum disorder or schizophrenia
30769273	32131972	2655026	chr6	32936437	rs2596500	BRD2	0	0	0	0	0	0	0	1	0	0	0	1	0	Schizophrenia
30769273	32131972	2655026	chr6	32908848	rs2596500	HLA-DMB	0	0	0	0	0	0	0	1	0	0	1	1	0	Schizophrenia
30769273	32131972	2655026	chr6	30798437	rs2596500	LINC00243	0	0	0	0	0	0	0	0	1	0	0	1	0	Schizophrenia
30769273	32131972	2655026	chr6	32222950	rs2596500	LOC101929163	0	0	0	0	0	0	0	0	0	1	0	1	0	Schizophrenia
30769273	32131972	2655026	chr6	33239852	rs2596500	RPS18	0	0	0	0	0	0	0	1	0	0	0	1	0	Schizophrenia
30769273	32131972	2655026	chr6	33239743	rs2596500	VPS52	0	0	0	0	0	0	0	1	0	0	0	1	0	Schizophrenia
31032977	31525738	2661460	chr6	30798437	rs9378249	LINC00243	0	0	0	0	0	0	0	0	1	0	0	1	0	Bipolar disorder
31032977	31525738	2661460	chr6	30815937	rs9378249	LOC105375014	0	0	0	0	0	0	0	0	1	0	0	1	0	Bipolar disorder
31032977	31525738	2661460	chr6	31550203	rs9378249	LTB	0	0	0	0	0	1	0	0	0	0	1	1	0	Bipolar disorder
2674623	2722397	2687651	chr19	2235926	rs57549656	MIR6789	0	0	0	0	0	0	1	0	0	0	0	1	0	Schizophrenia
2674623	2722397	2687651	chr19	2236353	rs57549656	PLEKHJ1	0	0	0	0	0	0	1	0	0	0	0	1	0	Schizophrenia
2674623	2722397	2687651	chr19	2236816	rs57549656	SF3A2	0	0	0	0	0	0	1	0	0	0	0	1	0	Schizophrenia
30766211	32333827	2744261	chr6	32936437	rs3093958	BRD2	0	0	0	0	0	0	0	1	0	0	0	1	0	General cognitive ability
30766211	32333827	2744261	chr6	32908848	rs3093958	HLA-DMB	0	0	1	0	0	0	0	1	0	0	1	1	0	General cognitive ability
30766211	32333827	2744261	chr6	32784826	rs3093958	HLA-DOB	0	0	1	0	0	0	0	0	1	0	0	1	0	General cognitive ability
30766211	32333827	2744261	chr6	32731331	rs3093958	HLA-DQB2	0	0	0	0	0	1	0	0	0	0	0	1	0	General cognitive ability
30766211	32333827	2744261	chr6	30798437	rs3093958	LINC00243	0	0	0	0	0	0	0	0	1	0	0	1	0	General cognitive ability
30766211	32333827	2744261	chr6	33378773	rs3093958	PHF1	0	0	0	0	1	0	0	0	0	0	0	1	0	General cognitive ability
30766211	32333827	2744261	chr6	33239852	rs3093958	RPS18	0	0	0	0	0	0	0	1	0	0	0	1	0	General cognitive ability
30766211	32333827	2744261	chr6	33239743	rs3093958	VPS52	0	0	0	0	0	0	0	1	0	0	0	1	0	General cognitive ability
2752152	2902890	2799686	chr7	3341080	rs208346	SDK1	0	0	0	0	0	0	0	0	0	1	0	1	0	Loneliness (linear analysis)
31577283	31922254	2936001	chr6	32145889	rs2736155	AGPAT1	0	0	0	0	0	0	1	0	0	0	0	1	0	Depression (broad)
31577283	31922254	2936001	chr6	31940033	rs2736155	DXO	0	1	0	0	0	0	0	0	1	0	0	1	0	Depression (broad)
31577283	31922254	2936001	chr6	32147593	rs2736155	MIR6833	0	0	0	0	0	0	1	0	0	0	0	1	0	Depression (broad)
31577283	31922254	2936001	chr6	31926865	rs2736155	NELFE	0	1	0	0	0	0	0	0	1	0	0	1	0	Depression (broad)
31577283	31922254	2936001	chr6	33378773	rs2736155	PHF1	0	0	0	0	1	0	0	0	0	0	0	1	0	Depression (broad)
31577283	31922254	2936001	chr6	32146162	rs2736155	RNF5	0	0	0	0	0	0	1	0	0	0	0	1	0	Depression (broad)
31577283	31922254	2936001	chr6	31926581	rs2736155	SKIV2L	0	1	0	0	0	0	0	0	1	0	0	1	0	Depression (broad)
31577283	31922254	2936001	chr6	31938952	rs2736155	STK19	0	1	0	0	0	0	0	0	1	0	0	1	0	Depression (broad)
3048016	3079127	3055247	chr3	1134342	rs17024684	CNTN6	0	0	0	0	0	0	0	0	0	1	0	1	0	Brain connectivity
31577283	31885930	3057501	chr6	32145889	rs707939	AGPAT1	0	0	0	0	0	0	1	0	0	0	0	1	0	Autism spectrum disorder or schizophrenia
31577283	31885930	3057501	chr6	32147593	rs707939	MIR6833	0	0	0	0	0	0	1	0	0	0	0	1	0	Autism spectrum disorder or schizophrenia
31577283	31885930	3057501	chr6	33378773	rs707939	PHF1	0	0	0	0	1	0	0	0	0	0	0	1	0	Autism spectrum disorder or schizophrenia
31577283	31885930	3057501	chr6	32146162	rs707939	RNF5	0	0	0	0	0	0	1	0	0	0	0	1	0	Autism spectrum disorder or schizophrenia
3156015	3218241	3171952	chr2	2335086	rs12624302	MYT1L	0	0	0	0	0	0	0	0	1	0	0	1	0	Cognitive decline rate in late mild cognitive impairment
3156015	3218241	3176415	chr2	2335086	rs7581969	MYT1L	0	0	0	0	0	0	0	0	1	0	0	1	0	Cognitive decline rate in late mild cognitive impairment
31826153	32158319	3240546	chr6	32936437	rs2293751	BRD2	0	0	0	0	0	0	0	1	0	0	0	1	0	Autism spectrum disorder or schizophrenia
31826153	32158319	3240546	chr6	31705096	rs2293751	CLIC1	0	0	0	0	1	0	0	0	0	0	0	1	0	Autism spectrum disorder or schizophrenia
31826153	32158319	3240546	chr6	31698043	rs2293751	DDAH2	0	0	0	0	1	0	0	0	0	0	0	1	0	Autism spectrum disorder or schizophrenia
31826153	32158319	3240546	chr6	33172414	rs2293751	HSD17B8	0	0	0	0	0	0	0	1	0	0	1	1	0	Autism spectrum disorder or schizophrenia
31826153	32158319	3240546	chr6	31689512	rs2293751	LY6G6C	0	0	0	0	1	0	0	0	0	0	0	1	0	Autism spectrum disorder or schizophrenia
31826153	32158319	3240546	chr6	31683133	rs2293751	LY6G6D	0	0	0	0	1	0	0	0	0	0	0	1	0	Autism spectrum disorder or schizophrenia
31826153	32158319	3240546	chr6	31681843	rs2293751	LY6G6E	0	0	0	0	1	0	0	0	0	0	0	1	0	Autism spectrum disorder or schizophrenia
31826153	32158319	3240546	chr6	31601564	rs2293751	MIR6832	0	0	0	0	0	1	0	0	0	0	0	1	0	Autism spectrum disorder or schizophrenia
31826153	32158319	3240546	chr6	31691121	rs2293751	MPIG6B	0	0	0	0	1	0	0	0	0	0	0	1	0	Autism spectrum disorder or schizophrenia
31826153	32158319	3240546	chr6	31707725	rs2293751	MSH5	0	0	0	0	0	0	1	0	0	0	0	1	0	Autism spectrum disorder or schizophrenia
31826153	32158319	3240546	chr6	31707725	rs2293751	MSH5-SAPCD1	0	0	0	0	0	0	1	0	0	0	0	1	0	Autism spectrum disorder or schizophrenia
31826153	32158319	3240546	chr6	31830710	rs2293751	NEU1	0	0	0	0	0	0	0	0	0	1	0	1	0	Autism spectrum disorder or schizophrenia
31826153	32158319	3240546	chr6	31588450	rs2293751	PRRC2A	0	0	0	0	0	0	0	0	1	0	0	1	0	Autism spectrum disorder or schizophrenia
31826153	32158319	3240546	chr6	33168631	rs2293751	RXRB	0	0	0	0	0	0	0	1	0	0	1	1	0	Autism spectrum disorder or schizophrenia
31826153	32158319	3240546	chr6	33168603	rs2293751	SLC39A7	0	0	0	0	0	0	0	1	0	0	1	1	0	Autism spectrum disorder or schizophrenia
31826153	32158319	3240546	chr6	31590856	rs2293751	SNORA38	0	0	0	0	0	0	0	0	1	0	0	1	0	Autism spectrum disorder or schizophrenia
2946188	3380088	3241845	chr4	2263740	rs362307	MXD4	0	0	0	0	0	0	1	0	0	0	0	1	0	General cognitive ability
31572481	32275621	3249110	chr6	32936437	rs537160	BRD2	0	0	0	0	0	0	0	1	0	0	0	1	0	Depression (broad)
31572481	32275621	3249110	chr6	32908848	rs537160	HLA-DMB	0	0	1	0	0	0	0	1	0	0	1	1	0	Depression (broad)
31572481	32275621	3249110	chr6	32784826	rs537160	HLA-DOB	0	0	1	0	0	0	0	0	1	0	0	1	0	Depression (broad)
31572481	32275621	3249110	chr6	33378773	rs537160	PHF1	0	0	0	0	1	0	0	0	0	0	0	1	0	Depression (broad)
31572481	32275621	3249110	chr6	33239852	rs537160	RPS18	0	0	0	0	0	0	0	1	0	0	0	1	0	Depression (broad)
31572481	32275621	3249110	chr6	33282165	rs537160	TAPBP	0	0	0	0	0	0	0	1	0	0	0	1	0	Depression (broad)
31572481	32275621	3249110	chr6	33239743	rs537160	VPS52	0	0	0	0	0	0	0	1	0	0	0	1	0	Depression (broad)
31572481	32275621	3249110	chr6	33285720	rs537160	ZBTB22	0	0	0	0	0	0	0	1	0	0	0	1	0	Depression (broad)
31476458	32879471	3358571	chr6	32936437	rs369637	BRD2	0	0	0	0	0	0	0	1	0	0	0	1	0	Autism spectrum disorder or schizophrenia
31476458	32879471	3358571	chr6	33290794	rs369637	DAXX	0	0	0	0	0	0	1	0	0	0	0	1	0	Autism spectrum disorder or schizophrenia
31476458	32879471	3358571	chr6	32908848	rs369637	HLA-DMB	0	0	1	0	0	0	0	1	0	0	0	1	0	Autism spectrum disorder or schizophrenia
31476458	32879471	3358571	chr6	33239852	rs369637	RPS18	0	0	0	0	0	0	0	1	0	0	0	1	0	Autism spectrum disorder or schizophrenia
31476458	32879471	3358571	chr6	33239743	rs369637	VPS52	0	0	0	0	0	0	0	1	0	0	0	1	0	Autism spectrum disorder or schizophrenia
3393730	3438278	3405592	chr19	3500939	rs9749589	DOHH	0	0	0	0	0	0	0	0	1	0	0	1	0	Alzheimer's disease (APOE e4 interaction)
3393730	3438278	3405592	chr19	3480541	rs9749589	SMIM24	0	0	0	0	0	0	0	0	1	0	0	1	0	Alzheimer's disease (APOE e4 interaction)
3358883	3464335	3408947	chr10	3827474	rs17135159	KLF6	0	0	0	0	0	0	1	0	0	0	0	1	0	Reading and spelling
3358883	3464335	3408947	chr10	4698348	rs17135159	LINC00705	1	0	1	0	0	0	1	0	0	0	0	1	0	Reading and spelling
31577283	32598090	3450835	chr6	32936437	rs41268902	BRD2	0	0	0	0	0	0	0	1	0	0	0	1	0	Schizophrenia
31577283	32598090	3450835	chr6	33282165	rs41268902	TAPBP	0	0	0	0	0	0	0	1	0	0	0	1	0	Schizophrenia
31577283	32598090	3450835	chr6	33285720	rs41268902	ZBTB22	0	0	0	0	0	0	0	1	0	0	0	1	0	Schizophrenia
3469463	3497704	3472138	chr2	2335086	rs9309711	MYT1L	0	0	0	0	0	0	0	0	1	0	0	1	0	Neurofibrillary tangles
3469278	3497661	3474085	chr2	2335086	rs35067331	MYT1L	0	0	0	0	0	0	0	0	1	0	0	1	0	Neuritic plaques or neurofibrillary tangles or cerebral amyloid angiopathy (pleiotropy)
31878495	32179896	3474421	chr6	32936437	rs204893	BRD2	0	0	0	0	0	0	0	1	0	0	0	1	0	Neuroticism
31878495	32179896	3474421	chr6	31633657	rs204893	CSNK2B	0	0	0	0	0	0	1	0	0	0	0	1	0	Neuroticism
31878495	32179896	3474421	chr6	31698043	rs204893	DDAH2	0	0	0	0	1	0	0	0	0	0	0	1	0	Neuroticism
31878495	32179896	3474421	chr6	31634061	rs204893	GPANK1	0	0	0	0	0	0	1	0	0	0	0	1	0	Neuroticism
31878495	32179896	3474421	chr6	32222950	rs204893	LOC101929163	0	0	0	0	0	0	0	0	0	1	0	1	0	Neuroticism
31878495	32179896	3474421	chr6	31638728	rs204893	LY6G5B	0	0	0	0	0	1	0	0	0	0	0	1	0	Neuroticism
31878495	32179896	3474421	chr6	31689512	rs204893	LY6G6C	0	0	0	0	1	0	0	0	0	0	0	1	0	Neuroticism
31878495	32179896	3474421	chr6	31683133	rs204893	LY6G6D	0	0	0	0	1	0	0	0	0	0	0	1	0	Neuroticism
31878495	32179896	3474421	chr6	31681843	rs204893	LY6G6E	0	0	0	0	1	0	0	0	0	0	0	1	0	Neuroticism
31878495	32179896	3474421	chr6	31691121	rs204893	MPIG6B	0	0	0	0	1	0	0	0	0	0	0	1	0	Neuroticism
31878495	32179896	3474421	chr6	33239852	rs204893	RPS18	0	0	0	0	0	0	0	1	0	0	0	1	0	Neuroticism
31878495	32179896	3474421	chr6	33282165	rs204893	TAPBP	0	0	0	0	0	0	0	1	0	0	0	1	0	Neuroticism
31878495	32179896	3474421	chr6	33239743	rs204893	VPS52	0	0	0	0	0	0	0	1	0	0	0	1	0	Neuroticism
31878495	32179896	3474421	chr6	33285720	rs204893	ZBTB22	0	0	0	0	0	0	0	1	0	0	0	1	0	Neuroticism
3469278	3497661	3476422	chr2	2335086	rs11675119	MYT1L	0	0	0	0	0	0	0	0	1	0	0	1	0	Neurofibrillary tangles
31596138	32879471	3518812	chr6	32936437	rs3132935	BRD2	0	0	0	0	0	0	0	1	0	0	0	1	0	Schizophrenia
31596138	32879471	3518812	chr6	31588450	rs3132935	PRRC2A	0	0	0	0	0	0	0	0	1	0	0	1	0	Schizophrenia
31596138	32879471	3518812	chr6	33239852	rs3132935	RPS18	0	0	0	0	0	0	0	1	0	0	0	1	0	Schizophrenia
31596138	32879471	3518812	chr6	31590856	rs3132935	SNORA38	0	0	0	0	0	0	0	0	1	0	0	1	0	Schizophrenia
31596138	32879471	3518812	chr6	33282165	rs3132935	TAPBP	0	0	0	0	0	0	0	1	0	0	0	1	0	Schizophrenia
31596138	32879471	3518812	chr6	33239743	rs3132935	VPS52	0	0	0	0	0	0	0	1	0	0	0	1	0	Schizophrenia
31596138	32879471	3518812	chr6	33285720	rs3132935	ZBTB22	0	0	0	0	0	0	0	1	0	0	0	1	0	Schizophrenia
31582025	32879471	3520730	chr6	32936437	rs3131296	BRD2	0	0	0	0	0	0	0	1	0	0	0	1	0	Schizophrenia
31582025	32879471	3520730	chr6	33378773	rs3131296	PHF1	0	0	0	0	1	0	0	0	0	0	0	1	0	Schizophrenia
31582025	32879471	3520730	chr6	33239852	rs3131296	RPS18	0	0	0	0	0	0	0	1	0	0	0	1	0	Schizophrenia
31582025	32879471	3520730	chr6	33282165	rs3131296	TAPBP	0	0	0	0	0	0	0	1	0	0	0	1	0	Schizophrenia
31582025	32879471	3520730	chr6	33239743	rs3131296	VPS52	0	0	0	0	0	0	0	1	0	0	0	1	0	Schizophrenia
31582025	32879471	3520730	chr6	33285720	rs3131296	ZBTB22	0	0	0	0	0	0	0	1	0	0	0	1	0	Schizophrenia
31596138	32879471	3690005	chr6	32936437	rs3129945	BRD2	0	0	0	0	0	0	0	1	0	0	0	1	0	General cognitive ability
31596138	32879471	3690005	chr6	33239852	rs3129945	RPS18	0	0	0	0	0	0	0	1	0	0	0	1	0	General cognitive ability
31596138	32879471	3690005	chr6	33239743	rs3129945	VPS52	0	0	0	0	0	0	0	1	0	0	0	1	0	General cognitive ability
32212694	32682429	3734468	chr6	32731331	rs2395163	HLA-DQB2	1	0	0	0	0	1	0	0	0	0	0	1	0	Parkinson's disease
32212694	32682429	3734468	chr6	32812713	rs2395163	PSMB8	1	0	1	0	0	0	0	0	1	0	0	1	0	Parkinson's disease
32212694	32682429	3734468	chr6	32811863	rs2395163	PSMB8-AS1	1	0	1	0	0	0	0	0	1	0	0	1	0	Parkinson's disease
32212694	32682429	3734468	chr6	32821938	rs2395163	PSMB9	0	0	1	0	0	0	0	0	1	0	0	1	0	Parkinson's disease
32212694	32682429	3734468	chr6	32821749	rs2395163	TAP1	0	0	1	0	0	0	0	0	1	0	0	1	0	Parkinson's disease
32249987	32680558	3756192	chr6	32812713	rs3129882	PSMB8	1	0	1	0	0	0	0	0	1	0	0	1	0	Parkinson's disease
32249987	32680558	3756192	chr6	32811863	rs3129882	PSMB8-AS1	1	0	1	0	0	0	0	0	1	0	0	1	0	Parkinson's disease
32249987	32680558	3756192	chr6	32821938	rs3129882	PSMB9	0	0	1	0	0	0	0	0	1	0	0	1	0	Parkinson's disease
32249987	32680558	3756192	chr6	32821749	rs3129882	TAP1	0	0	1	0	0	0	0	0	1	0	0	1	0	Parkinson's disease
32218120	32682135	3790005	chr6	32731331	rs9269108	HLA-DQB2	1	0	0	0	0	1	0	0	0	0	0	1	0	General cognitive ability
32218120	32682135	3790005	chr6	32812713	rs9269108	PSMB8	1	0	1	0	0	0	0	0	1	0	0	1	0	General cognitive ability
32218120	32682135	3790005	chr6	32811863	rs9269108	PSMB8-AS1	1	0	1	0	0	0	0	0	1	0	0	1	0	General cognitive ability
32218120	32682135	3790005	chr6	32821938	rs9269108	PSMB9	0	0	1	0	0	0	0	0	1	0	0	1	0	General cognitive ability
32218120	32682135	3790005	chr6	32821749	rs9269108	TAP1	0	0	1	0	0	0	0	0	1	0	0	1	0	General cognitive ability
3813906	3837995	3837995	chr19	3869028	rs72972977	ZFR2	0	0	0	0	0	0	1	0	0	0	0	1	0	General cognitive ability
3889358	4001923	3913427	chr12	3186521	rs2058350	TSPAN9	0	0	0	0	0	0	0	1	0	0	1	1	0	Cognitive performance
32119898	32742095	4012129	chr6	31514626	rs9271192	ATP6V1G2	0	0	0	0	0	0	0	0	1	0	0	1	0	Alzheimer's disease (late onset)
32119898	32742095	4012129	chr6	31514626	rs9271192	ATP6V1G2-DDX39B	0	0	0	0	0	0	0	0	1	0	0	1	0	Alzheimer's disease (late onset)
32119898	32742095	4012129	chr6	32936437	rs9271192	BRD2	0	0	0	0	0	0	0	1	0	0	0	1	0	Alzheimer's disease (late onset)
32119898	32742095	4012129	chr6	31510253	rs9271192	DDX39B	0	0	0	0	0	0	0	0	1	0	0	1	0	Alzheimer's disease (late onset)
32119898	32742095	4012129	chr6	31510081	rs9271192	DDX39B-AS1	0	0	0	0	0	0	0	0	1	0	0	1	0	Alzheimer's disease (late onset)
32119898	32742095	4012129	chr6	33172414	rs9271192	HSD17B8	0	0	0	0	0	0	0	1	0	0	1	1	0	Alzheimer's disease (late onset)
32119898	32742095	4012129	chr6	31514628	rs9271192	NFKBIL1	0	0	0	0	0	0	0	0	1	0	0	1	0	Alzheimer's disease (late onset)
32119898	32742095	4012129	chr6	32812713	rs9271192	PSMB8	1	1	1	0	0	0	0	0	1	0	0	1	0	Alzheimer's disease (late onset)
32119898	32742095	4012129	chr6	32811863	rs9271192	PSMB8-AS1	1	1	1	0	0	0	0	0	1	0	0	1	0	Alzheimer's disease (late onset)
32119898	32742095	4012129	chr6	33168631	rs9271192	RXRB	0	0	0	0	0	0	0	1	0	0	1	1	0	Alzheimer's disease (late onset)
32119898	32742095	4012129	chr6	33168603	rs9271192	SLC39A7	0	0	0	0	0	0	0	1	0	0	1	1	0	Alzheimer's disease (late onset)
32119898	32742095	4012129	chr6	31508956	rs9271192	SNORD84	0	0	0	0	0	0	0	0	1	0	0	1	0	Alzheimer's disease (late onset)
32209198	32750260	4015476	chr6	32222950	rs4530903	LOC101929163	0	0	0	0	0	1	0	0	0	0	0	1	0	Schizophrenia
32209198	32750260	4015476	chr6	32812713	rs4530903	PSMB8	1	0	1	0	0	0	0	0	1	0	0	1	0	Schizophrenia
32209198	32750260	4015476	chr6	32811863	rs4530903	PSMB8-AS1	1	0	1	0	0	0	0	0	1	0	0	1	0	Schizophrenia
32209198	32750260	4015476	chr6	32821938	rs4530903	PSMB9	0	0	1	0	0	0	0	0	1	0	0	1	0	Schizophrenia
32209198	32750260	4015476	chr6	32821749	rs4530903	TAP1	0	0	1	0	0	0	0	0	1	0	0	1	0	Schizophrenia
32339840	32674159	4017240	chr6	32812713	rs28383224	PSMB8	1	0	1	0	0	0	0	0	1	0	0	1	0	Neuromyelitis optica
32339840	32674159	4017240	chr6	32811863	rs28383224	PSMB8-AS1	1	0	1	0	0	0	0	0	1	0	0	1	0	Neuromyelitis optica
32339840	32674159	4017240	chr6	32821938	rs28383224	PSMB9	0	0	1	0	0	0	0	0	1	0	0	1	0	Neuromyelitis optica
32339840	32674159	4017240	chr6	32821749	rs28383224	TAP1	0	0	1	0	0	0	0	0	1	0	0	1	0	Neuromyelitis optica
31620520	32844103	4035714	chr6	32936437	rs9272219	BRD2	0	0	0	0	0	0	0	1	0	0	0	1	0	Schizophrenia
31620520	32844103	4035714	chr6	32908848	rs9272219	HLA-DMB	0	0	1	0	0	0	0	1	0	0	0	1	0	Schizophrenia
31620520	32844103	4035714	chr6	33239852	rs9272219	RPS18	0	0	0	0	0	0	0	1	0	0	0	1	0	Schizophrenia
31620520	32844103	4035714	chr6	33239743	rs9272219	VPS52	0	0	0	0	0	0	0	1	0	0	0	1	0	Schizophrenia
3995441	4083560	4044579	chr19	4183351	rs7351050	ANKRD24	0	0	0	0	0	0	1	0	0	0	1	1	0	Reaction time
3995441	4083560	4044579	chr19	3626814	rs7351050	CACTIN	0	0	0	0	0	0	1	0	0	0	0	1	0	Reaction time
3995441	4083560	4044579	chr19	4153598	rs7351050	CREB3L3	0	0	0	0	0	0	1	0	0	0	1	1	0	Reaction time
3995441	4083560	4044579	chr19	3985462	rs7351050	EEF2	0	0	0	0	0	0	0	1	0	0	1	1	0	Reaction time
3995441	4083560	4044579	chr19	4007596	rs7351050	PIAS4	0	0	0	0	0	0	0	0	1	0	0	1	0	Reaction time
3995441	4083560	4044579	chr19	4182602	rs7351050	SIRT6	0	0	0	0	0	0	1	0	0	0	1	1	0	Reaction time
4044579	4099187	4056366	chr19	4183351	rs66534382	ANKRD24	0	0	0	0	0	0	1	0	0	0	1	1	0	Reaction time
4044579	4099187	4056366	chr19	4153598	rs66534382	CREB3L3	0	0	0	0	0	0	1	0	0	0	1	1	0	Reaction time
4044579	4099187	4056366	chr19	3985462	rs66534382	EEF2	0	0	0	0	0	0	0	1	0	0	1	1	0	Reaction time
4044579	4099187	4056366	chr19	4182602	rs66534382	SIRT6	0	0	0	0	0	0	1	0	0	0	1	1	0	Reaction time
32341208	32682137	4066142	chr6	32812713	rs9274657	PSMB8	1	0	1	0	0	0	0	0	1	0	0	1	0	Autism spectrum disorder or schizophrenia
32341208	32682137	4066142	chr6	32811863	rs9274657	PSMB8-AS1	1	0	1	0	0	0	0	0	1	0	0	1	0	Autism spectrum disorder or schizophrenia
32340654	32682429	4098842	chr6	32812713	rs9275326	PSMB8	1	0	1	0	0	0	0	0	1	0	0	1	0	Parkinson's disease
32340654	32682429	4098842	chr6	32811863	rs9275326	PSMB8-AS1	1	0	1	0	0	0	0	0	1	0	0	1	0	Parkinson's disease
32340654	32682429	4098842	chr6	32821938	rs9275326	PSMB9	0	0	1	0	0	0	0	0	1	0	0	1	0	Parkinson's disease
32340654	32682429	4098842	chr6	32821749	rs9275326	TAP1	0	0	1	0	0	0	0	0	1	0	0	1	0	Parkinson's disease
32278635	32682135	4107260	chr6	32812713	rs9275524	PSMB8	1	0	1	0	0	0	0	0	1	0	0	1	0	Autism spectrum disorder;attention deficit-hyperactivity disorder;bipolar disorder;major depressive disorder;and schizophrenia (combined)
32278635	32682135	4107260	chr6	32811863	rs9275524	PSMB8-AS1	1	0	1	0	0	0	0	0	1	0	0	1	0	Autism spectrum disorder;attention deficit-hyperactivity disorder;bipolar disorder;major depressive disorder;and schizophrenia (combined)
32278635	32682135	4107260	chr6	32821938	rs9275524	PSMB9	0	0	1	0	0	0	0	0	1	0	0	1	0	Autism spectrum disorder;attention deficit-hyperactivity disorder;bipolar disorder;major depressive disorder;and schizophrenia (combined)
32278635	32682135	4107260	chr6	32821749	rs9275524	TAP1	0	0	1	0	0	0	0	0	1	0	0	1	0	Autism spectrum disorder;attention deficit-hyperactivity disorder;bipolar disorder;major depressive disorder;and schizophrenia (combined)
32218120	32963948	4214019	chr6	31620187	rs7383287	APOM	0	0	0	0	0	0	1	0	0	0	0	1	0	Schizophrenia
32218120	32963948	4214019	chr6	31514626	rs7383287	ATP6V1G2	0	0	0	0	0	1	0	0	0	0	1	1	0	Schizophrenia
32218120	32963948	4214019	chr6	31514626	rs7383287	ATP6V1G2-DDX39B	0	0	0	0	0	1	0	0	0	0	1	1	0	Schizophrenia
32218120	32963948	4214019	chr6	33290794	rs7383287	DAXX	0	0	0	0	0	0	0	1	0	0	0	1	0	Schizophrenia
32218120	32963948	4214019	chr6	31510253	rs7383287	DDX39B	0	0	0	0	0	1	0	0	0	0	1	1	0	Schizophrenia
32218120	32963948	4214019	chr6	31510081	rs7383287	DDX39B-AS1	0	0	0	0	0	1	0	0	0	0	1	1	0	Schizophrenia
32218120	32963948	4214019	chr6	33217313	rs7383287	HCG25	0	1	1	1	0	0	0	0	0	1	0	1	0	Schizophrenia
32218120	32963948	4214019	chr6	31783291	rs7383287	HSPA1A	0	0	0	0	0	0	1	0	0	0	0	1	0	Schizophrenia
32218120	32963948	4214019	chr6	31782836	rs7383287	HSPA1L	0	0	0	0	0	0	1	0	0	0	0	1	0	Schizophrenia
32218120	32963948	4214019	chr6	31514628	rs7383287	NFKBIL1	0	0	0	0	0	1	0	0	0	0	1	1	0	Schizophrenia
32218120	32963948	4214019	chr6	31508956	rs7383287	SNORD84	0	0	0	0	0	1	0	0	0	0	1	1	0	Schizophrenia
32380208	33196570	4345482	chr6	31620187	rs73396800	APOM	0	0	0	0	0	0	1	0	0	0	0	1	0	Schizophrenia
32380208	33196570	4345482	chr6	31514626	rs73396800	ATP6V1G2	0	0	0	0	0	1	0	0	0	0	1	1	0	Schizophrenia
32380208	33196570	4345482	chr6	31514626	rs73396800	ATP6V1G2-DDX39B	0	0	0	0	0	1	0	0	0	0	1	1	0	Schizophrenia
32380208	33196570	4345482	chr6	33290794	rs73396800	DAXX	0	0	0	0	0	0	0	1	0	0	0	1	0	Schizophrenia
32380208	33196570	4345482	chr6	31510253	rs73396800	DDX39B	0	0	0	0	0	1	0	0	0	0	1	1	0	Schizophrenia
32380208	33196570	4345482	chr6	31510081	rs73396800	DDX39B-AS1	0	0	0	0	0	1	0	0	0	0	1	1	0	Schizophrenia
32380208	33196570	4345482	chr6	31783291	rs73396800	HSPA1A	0	0	0	0	0	0	1	0	0	0	0	1	0	Schizophrenia
32380208	33196570	4345482	chr6	31782836	rs73396800	HSPA1L	0	0	0	0	0	0	1	0	0	0	0	1	0	Schizophrenia
32380208	33196570	4345482	chr6	32222950	rs73396800	LOC101929163	0	0	0	0	0	1	0	0	0	0	0	1	0	Schizophrenia
32380208	33196570	4345482	chr6	31514628	rs73396800	NFKBIL1	0	0	0	0	0	1	0	0	0	0	1	1	0	Schizophrenia
32380208	33196570	4345482	chr6	31508956	rs73396800	SNORD84	0	0	0	0	0	1	0	0	0	0	1	1	0	Schizophrenia
4330575	4381934	4358049	chr10	4698348	rs12773994	LINC00705	0	0	0	0	0	0	1	0	0	0	0	1	0	Cognitive empathy
4410003	4474725	4474725	chr19	4402660	rs76608582	CHAF1A	0	0	0	0	0	0	1	0	0	0	0	1	0	General cognitive ability
4410003	4474725	4474725	chr19	4400566	rs76608582	SH3GL1	0	0	0	0	0	0	1	0	0	0	0	1	0	General cognitive ability
33024606	33185918	4514318	chr6	33217313	rs2301227	HCG25	0	0	1	0	0	0	0	0	1	0	0	1	0	Cognitive empathy
33024606	33185918	4525759	chr6	33217313	rs2213309	HCG25	0	0	1	0	0	0	0	0	1	0	0	1	0	Cognitive empathy
33024654	33196005	4526470	chr6	33217313	rs3135022	HCG25	0	0	1	0	0	0	0	0	1	0	0	1	0	Cognitive empathy
4841151	4843585	4841151	chr19	4969124	rs2779180	KDM4B	0	0	0	0	0	0	1	0	0	0	0	1	0	Depression in response to interferon-based therapy in chronic hepatitis C
33395199	33395199	4875445	chr6	33386066	rs9461856	CUTA	0	0	0	0	0	0	1	0	0	0	0	1	0	Schizophrenia
33395199	33395199	4875445	chr6	33290794	rs9461856	DAXX	0	0	0	0	0	0	0	1	0	0	0	1	0	Schizophrenia
33395199	33395199	4875445	chr6	33359313	rs9461856	KIFC1	0	0	0	0	0	0	0	0	1	0	0	1	0	Schizophrenia
4847117	4970553	4952314	chr2	4021623	rs11690224	LINC01304	0	0	0	0	1	0	0	0	0	0	1	1	0	General cognitive ability
4847117	4970553	4952314	chr2	4021751	rs11690224	LOC105373394	0	0	0	0	1	0	0	0	0	0	1	1	0	General cognitive ability
4964647	5202969	5014212	chr17	4923389	rs73976310	LOC102724009	0	0	0	0	0	0	1	0	0	0	0	1	0	Alzheimer's disease or family history of Alzheimer's disease
4964647	5202969	5014212	chr17	4938728	rs73976310	SLC52A1	0	0	0	0	0	0	1	0	0	0	0	1	0	Alzheimer's disease or family history of Alzheimer's disease
5201442	5299142	5258179	chr18	6729862	rs7227931	LOC101927168	0	0	0	0	0	0	0	0	0	1	0	1	0	General cognitive ability
5347955	5357073	5354844	chr1	3816858	rs912988	C1orf174	0	0	0	0	0	0	0	0	1	0	0	1	0	Major depressive disorder
5347955	5357073	5354844	chr1	3816968	rs912988	LINC01134	0	0	0	0	0	0	0	0	1	0	0	1	0	Major depressive disorder
5358671	5415916	5400177	chr17	6338520	rs8079518	AIPL1	0	0	0	0	0	0	0	1	0	0	0	1	0	Reaction time
5445125	5487609	5462987	chr2	7005951	rs1524480	CMPK2	0	0	0	0	0	0	0	0	0	1	0	1	0	Schizophrenia
5424235	5538801	5464706	chr10	4868369	rs11253170	AKR1E2	0	0	0	0	0	0	1	0	0	0	0	1	0	General cognitive ability
5424235	5538801	5464706	chr10	5931861	rs11253170	ANKRD16	0	0	0	0	0	0	0	0	1	0	0	1	0	General cognitive ability
5424235	5538801	5464706	chr10	5931535	rs11253170	FBXO18	0	0	0	0	0	0	0	0	1	0	0	1	0	General cognitive ability
5583862	5624355	5612640	chr17	6338520	rs75213074	AIPL1	0	0	0	1	0	0	1	0	0	0	0	1	0	Migraine
5583862	5624355	5612640	chr17	6347735	rs75213074	FAM64A	0	0	1	0	0	0	0	0	0	1	0	1	0	Migraine
5626317	5830422	5626317	chr7	5632436	rs79165759	FSCN1	0	1	0	0	0	1	0	0	0	0	0	1	0	General cognitive ability
5626317	5851067	5769489	chr7	5570233	rs13239194	ACTB	0	0	0	0	1	0	0	0	0	0	1	1	0	General cognitive ability
5626317	5851067	5769489	chr7	5553430	rs13239194	FBXL18	0	0	0	0	1	0	0	0	0	0	1	1	0	General cognitive ability
5626317	5851067	5769489	chr7	5553485	rs13239194	LOC221946	0	0	0	0	1	0	0	0	0	0	1	1	0	General cognitive ability
6316313	6316313	6316313	chr6	5458309	rs6927354	LOC101927972	0	0	0	0	0	0	0	0	1	0	0	1	0	Alzheimer disease and age of onset
6723962	6897661	6770459	chr2	6980596	rs116611025	NRIR	0	0	0	0	0	0	0	0	0	1	0	1	0	Reaction time
6679928	6848419	6834167	chr5	6633474	rs11134178	NSUN2	0	1	0	0	1	0	0	0	0	0	0	1	0	Attention deficit hyperactivity disorder
6679928	6848419	6834167	chr5	6633435	rs11134178	SRD5A1	0	1	0	0	1	0	0	0	0	0	0	1	0	Attention deficit hyperactivity disorder
6802335	7014869	6863773	chr1	7844489	rs11122155	PER3	0	0	0	0	0	1	0	0	0	0	1	1	0	Reaction time
6924444	6924444	6924444	chr10	7453449	rs11816922	SFMBT2	0	0	0	0	0	0	0	0	1	0	0	1	0	Migraine
6929872	6956186	6946263	chr10	7453449	rs6602217	SFMBT2	0	0	0	0	0	0	0	1	0	0	1	1	0	Autism spectrum disorder;attention deficit-hyperactivity disorder;bipolar disorder;major depressive disorder;and schizophrenia (combined)
7092704	7184481	7167776	chr17	6926369	rs57508443	BCL6B	0	0	0	0	0	0	1	0	0	0	0	1	0	Reaction time
7092704	7184481	7167776	chr17	7487398	rs57508443	LOC100996842	0	0	0	0	0	0	0	0	0	1	0	1	0	Reaction time
7092704	7184481	7167776	chr17	6921021	rs57508443	MIR195	0	0	0	0	0	0	1	0	0	0	0	1	0	Reaction time
7092704	7184481	7167776	chr17	6921342	rs57508443	MIR497	0	0	0	0	0	0	1	0	0	0	0	1	0	Reaction time
7092704	7184481	7167776	chr17	6922974	rs57508443	MIR497HG	0	0	0	0	0	0	1	0	0	0	0	1	0	Reaction time
7092704	7184481	7167776	chr17	7493489	rs57508443	SOX15	0	0	0	0	0	0	0	0	0	1	0	1	0	Reaction time
7092704	7184481	7167776	chr17	7197877	rs57508443	YBX2	0	0	0	0	0	0	0	0	1	0	0	1	0	Reaction time
7185124	7297140	7228047	chr5	7869151	rs7729273	FASTKD3	0	0	0	0	0	1	0	0	0	0	0	1	0	Cognitive performance
7185124	7297140	7228047	chr5	7869217	rs7729273	MTRR	0	0	0	0	0	1	0	0	0	0	0	1	0	Cognitive performance
7243568	7291670	7266805	chr12	6993846	rs7294478	DSTNP2	0	0	0	0	0	0	1	0	0	0	0	1	0	Neuritic plaque
7243568	7291670	7266805	chr12	7072408	rs7294478	LOC105369635	0	0	0	0	0	0	0	0	1	0	0	1	0	Neuritic plaque
7243568	7291670	7266805	chr12	7073260	rs7294478	MIR141	0	0	0	0	0	0	0	0	1	0	0	1	0	Neuritic plaque
7243568	7291670	7266805	chr12	7072862	rs7294478	MIR200C	0	0	0	0	0	0	0	0	1	0	0	1	0	Neuritic plaque
7243568	7291670	7266805	chr12	6993145	rs7294478	RPL13P5	0	0	0	0	0	0	1	0	0	0	0	1	0	Neuritic plaque
7243568	7291670	7266805	chr12	7076770	rs7294478	SCARNA12	0	0	0	0	0	0	0	0	1	0	0	1	0	Neuritic plaque
7248753	7314819	7291206	chr12	6993846	rs3759413	DSTNP2	0	0	0	0	0	0	1	0	0	0	0	1	0	Schizophrenia
7248753	7314819	7291206	chr12	7079944	rs3759413	EMG1	0	0	1	0	0	0	0	0	1	0	0	1	0	Schizophrenia
7248753	7314819	7291206	chr12	7079917	rs3759413	PHB2	0	0	1	0	0	0	0	0	1	0	0	1	0	Schizophrenia
7248753	7314819	7291206	chr12	6993145	rs3759413	RPL13P5	0	0	0	0	0	0	1	0	0	0	0	1	0	Schizophrenia
7493177	7569002	7519298	chr5	7851604	rs17826816	C5orf49	0	0	0	0	0	0	0	1	0	0	0	1	0	Bipolar disorder
7573229	7608462	7606722	chr17	7549945	rs7640	ATP1B2	0	0	0	0	0	0	0	0	1	0	0	1	0	Cognitive function
7573229	7608462	7606722	chr17	7788123	rs7640	CHD3	0	0	0	0	0	0	0	0	0	1	0	1	0	Cognitive function
7573229	7608462	7606722	chr17	7620672	rs7640	DNAH2	0	0	0	0	0	0	0	0	1	0	0	1	0	Cognitive function
7573229	7608462	7606722	chr17	8027411	rs7640	HES7	0	0	1	0	0	0	0	0	0	1	0	1	0	Cognitive function
7573229	7608462	7606722	chr17	7788707	rs7640	NAA38	0	0	0	0	0	0	0	0	0	1	0	1	0	Cognitive function
7538392	7658061	7627242	chr5	6828035	rs78277363	MIR4278	0	0	0	0	1	0	0	0	0	0	0	1	0	Cognitive decline rate in late mild cognitive impairment
7631148	7639133	7632038	chr4	7194374	rs34369999	SORCS2	0	0	0	0	0	0	0	0	1	0	0	1	0	Neuroticism
7675369	7725506	7699347	chr19	7733972	rs4804217	RETN	0	0	0	0	0	0	0	0	1	0	0	1	0	Neuropathic pain in head and neck cancer
7687619	7780852	7705275	chr7	8008374	rs4720750	GLCCI1	0	0	0	0	1	0	0	0	0	0	0	1	0	Neuroticism
7687619	7780852	7705275	chr7	8008384	rs4720750	LOC100505921	0	0	0	0	1	0	0	0	0	0	0	1	0	Neuroticism
7711651	7721317	7717629	chr4	7194374	rs16840900	SORCS2	0	0	0	0	1	0	0	0	0	0	0	1	0	Depressive and manic episodes in bipolar disorder
7871576	8209320	8001531	chr3	6902802	rs6780194	GRM7	0	0	0	0	0	0	1	0	0	0	0	1	0	Reaction time
7971078	8185052	8078309	chr1	8939152	rs400736	ENO1	0	0	0	0	0	1	0	0	0	0	0	1	0	Response to antidepressants and depression
7971078	8185052	8078309	chr1	8483748	rs400736	RERE	0	1	0	0	0	0	0	0	0	1	0	1	0	Response to antidepressants and depression
8006998	8145201	8109522	chr7	7680267	rs4725065	UMAD1	0	0	0	0	0	0	1	0	0	0	0	1	0	Intelligence (MTAG)
8034628	8220357	8130867	chr17	7991374	rs3027247	MIR4314	0	0	0	0	0	0	1	0	0	0	0	1	0	Parkinson's disease (motor and cognition)
8111265	8144852	8131240	chr19	8214731	rs12460243	FBN3	0	0	0	0	0	0	0	0	0	1	0	1	0	Neurocognitive impairment in HIV-1 infection (continuous)
8003017	8147038	8134294	chr7	7680267	rs6952006	UMAD1	0	0	0	0	0	0	1	0	0	0	0	1	0	General cognitive ability
8111718	8162276	8142927	chr7	7680267	rs7791362	UMAD1	0	0	0	0	0	0	1	0	0	0	0	1	0	Cognitive function
8131665	8288609	8222777	chr17	7991022	rs76317718	ALOX12B	0	0	0	0	0	0	1	0	0	0	0	1	0	Bipolar disorder
8131665	8288609	8222777	chr17	8151414	rs76317718	CTC1	0	0	0	0	0	0	0	1	0	0	1	1	0	Bipolar disorder
8131665	8288609	8222777	chr17	7991374	rs76317718	MIR4314	0	0	0	0	0	0	1	0	0	0	0	1	0	Bipolar disorder
8131665	8288609	8222777	chr17	8661878	rs76317718	SPDYE4	0	0	0	0	0	0	0	0	0	1	0	1	0	Bipolar disorder
8161574	8277199	8228630	chr3	6902802	rs388458	GRM7	0	0	1	0	0	0	1	0	0	0	0	1	0	General cognitive ability
8161574	8277199	8228630	chr3	6847137	rs388458	GRM7-AS3	0	0	0	0	0	0	1	0	0	0	0	1	0	General cognitive ability
8232239	8265668	8252853	chr11	8615837	rs110419	STK33	0	1	0	0	0	0	0	0	0	1	0	1	0	Neuroblastoma
8089335	8722527	8307643	chr8	8860314	rs2921073	ERI1	0	1	0	1	0	0	0	0	0	1	0	1	0	Parkinson's disease
8089335	8933310	8363897	chr8	9760840	rs2921036	LINC00599	0	0	0	0	0	0	0	0	0	1	0	1	0	Neuroticism
8089335	8933310	8363897	chr8	9760983	rs2921036	MIR124-1	0	0	0	0	0	0	0	0	0	1	0	1	0	Neuroticism
8368463	8431607	8390054	chr1	8086394	rs12142465	ERRFI1	1	0	0	0	0	0	0	1	0	0	0	1	0	Schizophrenia
8452262	8557436	8482184	chr19	8429011	rs117621296	ANGPTL4	0	0	0	0	0	0	1	0	0	0	0	1	0	Major depressive disorder
8262061	8933310	8524474	chr8	9760840	rs11992186	LINC00599	0	0	0	0	0	0	0	0	0	1	0	1	0	Neuroticism
8262061	8933310	8524474	chr8	9760983	rs11992186	MIR124-1	0	0	0	0	0	0	0	0	0	1	0	1	0	Neuroticism
8524474	8824858	8609880	chr8	9760840	rs17154702	LINC00599	0	0	0	0	0	0	0	0	0	1	0	1	0	Neurocognitive impairment in HIV-1 infection (continuous)
8524474	8824858	8609880	chr8	9760983	rs17154702	MIR124-1	0	0	0	0	0	0	0	0	0	1	0	1	0	Neurocognitive impairment in HIV-1 infection (continuous)
8524474	8824858	8609880	chr8	8239345	rs17154702	PRAG1	0	0	0	1	1	0	0	0	0	0	0	1	0	Neurocognitive impairment in HIV-1 infection (continuous)
8173579	9090341	8646246	chr8	9760840	rs12682352	LINC00599	0	0	0	0	0	0	0	0	0	1	0	1	0	Neuroticism
8173579	9090341	8646246	chr8	10697536	rs12682352	LOC101929229	0	0	0	0	0	0	0	0	1	0	0	1	0	Neuroticism
8173579	9090341	8646246	chr8	9760983	rs12682352	MIR124-1	0	0	0	0	0	0	0	0	0	1	0	1	0	Neuroticism
8173579	9090341	8646246	chr8	10697410	rs12682352	PINX1	0	0	0	0	0	0	0	0	1	0	0	1	0	Neuroticism
8431607	8925908	8654764	chr1	8086394	rs4908768	ERRFI1	1	0	1	0	1	0	0	0	0	0	0	1	0	Neuroticism (MTAG)
8247013	9090341	8685854	chr8	9760840	rs1039916	LINC00599	0	0	0	0	0	0	0	0	0	1	0	1	0	Neuroticism
8247013	9090341	8685854	chr8	9760983	rs1039916	MIR124-1	0	0	0	0	0	0	0	0	0	1	0	1	0	Neuroticism
8789165	9065153	8899400	chr11	9482246	rs2455601	LOC644656	0	0	0	0	0	0	0	0	0	1	0	1	0	Schizophrenia
8789165	9065153	8899400	chr11	9482512	rs2455601	ZNF143	0	0	0	0	0	0	0	0	0	1	0	1	0	Schizophrenia
8718850	9153239	9033093	chr8	9760840	rs393155	LINC00599	0	0	0	0	0	0	0	0	0	1	0	1	0	Neuroticism
8718850	9153239	9033093	chr8	10697536	rs393155	LOC101929229	0	0	0	0	0	0	0	0	1	0	0	1	0	Neuroticism
8718850	9153239	9033093	chr8	9760983	rs393155	MIR124-1	0	0	0	0	0	0	0	0	0	1	0	1	0	Neuroticism
8718850	9153239	9033093	chr8	10697410	rs393155	PINX1	0	0	0	0	0	0	0	0	1	0	0	1	0	Neuroticism
8718850	9153239	9034148	chr8	9760840	rs367543	LINC00599	0	0	0	0	0	0	0	0	0	1	0	1	0	Schizophrenia
8718850	9153239	9034148	chr8	10697536	rs367543	LOC101929229	0	0	0	0	0	0	0	0	1	0	0	1	0	Schizophrenia
8718850	9153239	9034148	chr8	9760983	rs367543	MIR124-1	0	0	0	0	0	0	0	0	0	1	0	1	0	Schizophrenia
8718850	9153239	9034148	chr8	10697410	rs367543	PINX1	0	0	0	0	0	0	0	0	1	0	0	1	0	Schizophrenia
9276033	9793601	9380132	chr8	8905955	rs7830939	MIR4660	0	0	0	0	0	0	0	0	1	0	0	1	0	Neuroticism
9380132	10009952	9496118	chr8	10697536	rs13275502	LOC101929229	0	0	0	0	0	0	1	0	0	0	0	1	0	Neuroticism
9380132	10009952	9496118	chr8	10697410	rs13275502	PINX1	0	0	0	0	0	0	1	0	0	0	0	1	0	Neuroticism
9971386	10206145	10135577	chr3	10290177	rs1552244	TATDN2	0	1	0	0	0	0	0	1	0	0	0	1	0	Alzheimer's disease
9971386	10206145	10135577	chr3	9851644	rs1552244	TTLL3	0	0	0	0	0	1	0	0	0	0	0	1	0	Alzheimer's disease
9839517	10431486	10240202	chr8	10697536	rs9329221	LOC101929229	0	1	0	0	0	0	1	0	0	0	0	1	0	Neuroticism
9839517	10431486	10240202	chr8	10682954	rs9329221	MIR1322	0	0	0	0	0	0	0	0	0	1	0	1	0	Neuroticism
9839517	10431486	10240202	chr8	10697410	rs9329221	PINX1	0	1	0	0	0	0	1	0	0	0	0	1	0	Neuroticism
9907240	10370675	10247295	chr11	10329860	rs716804	CAND1.11	0	1	0	1	0	0	0	1	0	0	0	1	0	Neuroticism
10222790	10277319	10255540	chr9	10613206	rs4740446	PTPRD-AS2	0	0	0	0	0	0	0	0	1	0	0	1	0	Schizophrenia
10060462	10521158	10521158	chr1	10532614	rs142383097	DFFA	0	1	0	0	0	0	0	0	0	1	0	1	0	Depression in smokers
10060462	10521158	10521158	chr1	10535003	rs142383097	PEX14	0	1	0	0	0	0	0	0	0	1	0	1	0	Depression in smokers
10486597	10639107	10638604	chr1	10490159	rs12741973	CENPS	0	0	0	0	0	0	0	0	1	0	0	1	0	Optic nerve measurement (rim area)
10486597	10639107	10638604	chr1	11159968	rs12741973	EXOSC10	0	0	0	0	1	0	0	0	0	0	0	1	0	Optic nerve measurement (rim area)
10486597	10639107	10638604	chr1	11159732	rs12741973	LOC105376736	0	0	0	0	1	0	0	0	0	0	0	1	0	Optic nerve measurement (rim area)
10702814	10751579	10750432	chr1	10856734	rs516243	CASZ1	0	1	0	0	0	0	0	0	1	0	1	1	0	Migraine - clinic-based
10832143	10870231	10834865	chr12	11324223	rs10845202	PRH1	0	0	0	0	0	0	0	0	0	1	0	1	0	Reaction time
10832143	10870231	10834865	chr12	11324225	rs10845202	PRH1-PRR4	0	0	0	0	0	0	0	0	0	1	0	1	0	Reaction time
10832143	10870231	10834865	chr12	11324223	rs10845202	PRH1-TAS2R14	0	0	0	0	0	0	0	0	0	1	0	1	0	Reaction time
10832143	10870231	10834865	chr12	11323780	rs10845202	SMIM10L1	0	0	0	0	0	0	0	0	0	1	0	1	0	Reaction time
10737581	10898413	10867852	chr19	10764549	rs10407127	ILF3-AS1	0	0	0	0	0	0	0	0	1	0	0	1	0	Reaction time
10737581	10898413	10867852	chr19	10713121	rs10407127	SLC44A2	0	0	0	0	0	0	0	0	0	1	0	1	0	Reaction time
10911552	10984514	10952648	chr2	11606304	rs116156133	E2F6	0	0	1	0	0	0	0	0	1	0	0	1	0	General cognitive ability
10223540	11790640	10972850	chr11	11804770	rs188188267	MIR8070	0	0	0	0	0	0	1	0	0	0	0	1	0	Alzheimer disease and age of onset
10977601	11055589	11000339	chr10	10994127	rs62209	LINC00710	0	0	0	0	0	0	1	0	0	0	0	1	0	Alzheimer's disease (late onset)
10783769	11450472	11061792	chr8	11832109	rs6981523	DEFB136	0	1	0	0	0	1	0	0	0	0	0	1	0	Neuroticism
10783769	11450737	11078949	chr8	11832109	rs2409749	DEFB136	0	1	0	0	0	1	0	0	0	0	0	1	0	Neuroticism
11053762	11189227	11115865	chr4	11430538	rs16878196	HS3ST1	0	0	0	0	0	0	0	0	0	1	0	1	0	Attention function in attention deficit hyperactive disorder
11089482	11506621	11155055	chr9	10613206	rs72694269	PTPRD-AS2	0	0	0	0	0	0	0	1	0	0	0	1	0	Neuroticism
11254853	11277818	11276542	chr8	11832109	rs2002030	DEFB136	0	1	1	0	0	0	0	0	1	0	0	1	0	Cognitive performance
11170682	11786058	11369213	chr9	10613206	rs12378446	PTPRD-AS2	0	0	0	0	0	0	0	1	0	0	0	1	0	Neuroticism
11470694	11614620	11485133	chr6	11112072	rs4713577	ERVFRD-1	0	0	0	0	0	0	0	0	1	0	0	1	0	General cognitive ability
11470694	11614620	11485133	chr6	12012724	rs4713577	HIVEP1	0	0	0	0	0	0	0	1	0	0	0	1	0	General cognitive ability
11470694	11614620	11485133	chr6	13328816	rs4713577	TBC1D7	0	0	0	0	0	0	0	0	1	0	0	1	0	General cognitive ability
11470694	11614620	11485133	chr6	13328816	rs4713577	TBC1D7-LOC100130357	0	0	0	0	0	0	0	0	1	0	0	1	0	General cognitive ability
11470694	11614620	11508671	chr6	11112072	rs620729	ERVFRD-1	0	0	0	0	0	0	0	0	1	0	0	1	0	Intelligence (MTAG)
11470694	11614620	11508671	chr6	12012724	rs620729	HIVEP1	0	0	0	0	0	0	0	1	0	0	0	1	0	Intelligence (MTAG)
11470694	11614620	11508671	chr6	13328816	rs620729	TBC1D7	0	0	0	0	0	0	0	0	1	0	0	1	0	Intelligence (MTAG)
11470694	11614620	11508671	chr6	13328816	rs620729	TBC1D7-LOC100130357	0	0	0	0	0	0	0	0	1	0	0	1	0	Intelligence (MTAG)
11470694	11614620	11586435	chr6	11112072	rs598907	ERVFRD-1	0	0	0	0	0	0	0	0	1	0	0	1	0	General cognitive ability
11470694	11614620	11586435	chr6	12012724	rs598907	HIVEP1	0	0	0	0	0	0	0	1	0	0	0	1	0	General cognitive ability
11470694	11614620	11586435	chr6	13328816	rs598907	TBC1D7	0	0	0	0	0	0	0	0	1	0	0	1	0	General cognitive ability
11470694	11614620	11586435	chr6	13328816	rs598907	TBC1D7-LOC100130357	0	0	0	0	0	0	0	0	1	0	0	1	0	General cognitive ability
11629882	11756536	11630049	chr4	11430538	rs6448799	HS3ST1	0	0	0	0	0	0	0	0	0	1	0	1	0	Alzheimer's disease (late onset)
11626464	11688890	11655351	chr3	11646056	rs2443724	VGLL4	0	1	0	0	0	0	0	0	0	1	0	1	0	Optic disc area
11711815	11770814	11711815	chr6	12716888	rs210918	PHACTR1	0	0	0	0	0	0	0	0	1	0	0	1	0	Neuroticism
11772060	11802168	11788564	chr1	11822250	rs4846033	C1orf167	0	0	0	0	0	0	1	0	0	0	0	1	0	Schizophrenia
11826085	11932847	11839923	chr1	11796142	rs12561919	AGTRAP	0	0	0	0	0	1	0	0	0	0	0	1	0	Schizophrenia
11284810	11880898	11863917	chr9	10613206	rs72706173	PTPRD-AS2	0	0	0	0	0	0	0	0	0	1	0	1	0	Neuroticism
12178915	12241962	12193257	chr11	12185230	rs117250828	MIR6124	0	0	0	0	0	0	0	1	0	0	0	1	0	Alzheimer disease and age of onset
12519774	12626461	12530177	chr19	12405715	rs17002025	ZNF44	0	0	0	0	0	0	0	0	0	1	0	1	0	General cognitive ability
12519774	12626461	12530177	chr19	12444535	rs17002025	ZNF563	0	0	0	0	0	0	0	0	0	1	0	1	0	General cognitive ability
12519774	12626461	12530177	chr19	12662357	rs17002025	ZNF564	0	0	1	0	0	0	1	0	0	0	0	1	0	General cognitive ability
12519774	12626461	12530177	chr19	12203078	rs17002025	ZNF788	0	0	0	0	0	0	1	0	0	0	0	1	0	General cognitive ability
12652968	12891496	12758767	chr11	12399026	rs3890065	PARVA	1	0	0	0	0	0	0	0	1	0	1	1	0	General cognitive ability
12640060	12983623	12769232	chr4	11430538	rs11945798	HS3ST1	0	0	0	0	0	0	0	0	1	0	0	1	0	Word reading
12731731	12810504	12773256	chr8	12803183	rs2977125	KIAA1456	0	0	0	0	0	0	1	0	0	0	0	1	0	Schizophrenia
12779077	12854721	12811152	chr8	12803183	rs2946505	KIAA1456	0	0	0	0	0	0	1	0	0	0	0	1	0	Migraine
12719794	12894758	12822366	chr11	12399026	rs11022505	PARVA	1	0	0	0	0	0	0	0	1	0	1	1	0	Intelligence (MTAG)
12858078	13009277	12890860	chr2	13147139	rs2113818	LOC100506474	0	0	1	0	0	0	0	1	0	0	0	1	0	Optic cup area
12858078	13009277	12890860	chr2	11907570	rs2113818	MIR548S	0	0	0	0	0	0	0	1	0	0	0	1	0	Optic cup area
12905246	12905246	12905246	chr19	12917428	rs1205170	RNASEH2A	0	0	0	0	0	0	1	0	0	0	0	1	0	Neuroticism
12907250	13037734	12971933	chr19	12912725	rs56160517	PRDX2	0	0	1	0	0	0	0	1	0	0	0	1	0	Intelligence (MTAG)
13122612	13212199	13153035	chr19	13842574	rs4926298	CCDC130	0	0	0	0	0	0	1	0	0	0	0	1	0	Bipolar disorder
13122612	13212199	13153035	chr19	13213975	rs4926298	LYL1	0	0	0	0	0	0	0	0	1	0	0	1	0	Bipolar disorder
13122612	13212199	13153035	chr19	13227564	rs4926298	TRMT1	0	0	0	0	0	0	0	0	1	0	0	1	0	Bipolar disorder
13153970	13203624	13203624	chr19	13842574	rs149262789	CCDC130	0	0	0	0	0	0	1	0	0	0	0	1	0	Reaction time
13132215	13219265	13207284	chr19	13842574	rs11555274	CCDC130	0	0	0	0	0	0	1	0	0	0	0	1	0	Intelligence (MTAG)
13132215	13219265	13207284	chr19	13229102	rs11555274	NACC1	0	0	0	0	0	0	0	0	1	0	0	1	0	Intelligence (MTAG)
13132215	13219265	13207284	chr19	13227564	rs11555274	TRMT1	0	0	0	0	0	0	0	0	1	0	0	1	0	Intelligence (MTAG)
13132215	13219265	13212025	chr19	13842574	rs12151248	CCDC130	0	0	0	0	0	0	1	0	0	0	0	1	0	Cognitive ability (MTAG)
13132215	13219265	13212025	chr19	13229102	rs12151248	NACC1	0	0	0	0	0	0	0	0	1	0	0	1	0	Cognitive ability (MTAG)
13132215	13219265	13212025	chr19	13227564	rs12151248	TRMT1	0	0	0	0	0	0	0	0	1	0	0	1	0	Cognitive ability (MTAG)
13232025	13349560	13284056	chr11	13484845	rs4528309	BTBD10	0	0	0	0	0	0	0	1	0	0	0	1	0	Reaction time
13366599	13421106	13391291	chr12	14133023	rs3925523	GRIN2B	0	0	0	0	0	0	0	0	1	0	0	1	0	Reaction time
13506526	13554832	13544241	chr12	14133023	rs11055406	GRIN2B	0	0	0	0	0	0	0	0	1	0	0	1	0	Reaction time
13581604	13651081	13641706	chr12	13529680	rs1457614	LINC01559	0	0	0	0	0	1	0	0	0	0	0	1	0	Major depressive disorder
13645415	13807536	13749859	chr16	12995477	rs7405404	SHISA9	0	0	0	0	0	0	0	0	1	0	0	1	0	Schizophrenia
13645415	13807536	13752356	chr16	12995477	rs12925872	SHISA9	0	0	0	0	0	0	0	0	1	0	0	1	0	Autism spectrum disorder or schizophrenia
13645415	13807536	13755530	chr16	12995477	rs56887639	SHISA9	0	0	0	0	0	0	0	0	1	0	0	1	0	Depressive symptoms
13665947	13805809	13790356	chr16	12995477	rs12932870	SHISA9	0	0	0	0	0	0	0	0	1	0	0	1	0	Depression (broad)
14064741	14088805	14064741	chr9	13431329	rs7039300	FLJ41200	0	0	0	0	1	0	0	0	0	0	0	1	0	Alzheimer's disease biomarkers
14051366	14173497	14149450	chr8	14711020	rs35521161	MIR383	0	0	0	1	1	0	0	0	0	0	0	1	0	General cognitive ability
14049742	14866057	14224346	chr11	13946411	rs11023139	LOC101928132	0	0	0	0	0	0	1	0	0	0	0	1	0	Alzheimer's disease (cognitive decline)
14205169	14224955	14224626	chr9	13431329	rs10810118	FLJ41200	0	0	0	0	0	1	0	0	0	0	0	1	0	General cognitive ability
14498661	14620842	14596365	chr6	14285686	rs6914079	LINC01108	0	0	0	0	1	0	0	0	0	0	0	1	0	Cognitive test performance
14876885	14981536	14945406	chr10	13628939	rs11594111	PRPF18	0	0	0	0	1	0	0	0	0	0	0	1	0	Migraine
14910313	15096610	14956655	chr4	15003670	rs7658942	CPEB2-AS1	0	0	0	0	0	0	0	0	1	0	0	1	0	Cognitive flexibility
14938190	15111081	15072329	chr4	15003670	rs10433859	CPEB2-AS1	0	0	0	0	0	0	0	0	1	0	0	1	0	Cognitive flexibility
15195096	15230654	15224225	chr19	16284337	rs8109071	CIB3	0	0	0	0	0	0	1	0	0	0	0	1	0	Loneliness
15195096	15230654	15224225	chr19	15619336	rs8109071	CYP4F22	0	0	0	0	0	1	0	0	0	0	0	1	0	Loneliness
15195096	15230654	15224225	chr19	16296212	rs8109071	FAM32A	0	0	0	0	0	0	1	0	0	0	0	1	0	Loneliness
15204833	15337866	15234696	chr4	13629329	rs3934736	BOD1L1	0	0	0	0	0	0	1	0	0	0	0	1	0	General cognitive ability
15204833	15337866	15234696	chr4	15341560	rs3934736	C1QTNF7	0	0	0	0	0	1	0	0	0	0	0	1	0	General cognitive ability
15204833	15337866	15234696	chr4	13629489	rs3934736	MIR5091	0	0	0	0	0	0	1	0	0	0	0	1	0	General cognitive ability
15309928	15309928	15309928	chr9	15422782	rs2245641	SNAPC3	0	0	0	0	0	0	0	1	0	0	0	1	0	Bipolar disorder
15358593	15563360	15389637	chr12	14996414	rs12311304	ART4	0	0	0	0	0	0	0	0	1	0	0	1	0	Behavioural disinhibition (generation interaction)
15358593	15563360	15389637	chr12	15942511	rs12311304	EPS8	0	0	0	0	0	0	0	0	0	1	0	1	0	Behavioural disinhibition (generation interaction)
15358593	15563360	15389637	chr12	16035288	rs12311304	STRAP	0	0	0	0	0	0	0	0	1	0	0	1	0	Behavioural disinhibition (generation interaction)
15327500	15519885	15438568	chr6	14285686	rs2299048	LINC01108	0	0	0	1	0	0	0	0	0	1	0	1	0	Reaction time
15335808	15473260	15445488	chr10	14920782	rs11259645	SUV39H2	0	0	0	0	0	0	0	0	1	0	0	1	0	Reaction time
15333785	15511556	15448710	chr19	15529933	rs138715897	AKAP8L	0	0	0	0	0	0	0	0	1	0	0	1	0	Reaction time
15358593	15563360	15515945	chr12	14996414	rs10846167	ART4	0	0	0	0	0	0	0	0	1	0	0	1	0	General cognitive ability
15358593	15563360	15515945	chr12	15942511	rs10846167	EPS8	0	0	0	0	0	0	0	0	0	1	0	1	0	General cognitive ability
15358593	15563360	15515945	chr12	16035288	rs10846167	STRAP	0	0	0	0	0	0	0	0	1	0	0	1	0	General cognitive ability
15477683	15567663	15533131	chr12	15475191	rs10846170	PTPRO	0	0	0	0	0	0	0	1	0	0	0	1	0	Reaction time
15358593	15567663	15543479	chr12	14996414	rs1318878	ART4	0	0	0	0	0	0	0	0	1	0	0	1	0	Intelligence (MTAG)
15358593	15567663	15543479	chr12	15942511	rs1318878	EPS8	0	0	0	0	0	0	0	0	0	1	0	1	0	Intelligence (MTAG)
15358593	15567663	15543479	chr12	16035288	rs1318878	STRAP	0	0	0	0	0	0	0	0	1	0	0	1	0	Intelligence (MTAG)
15477034	16025505	15600098	chr9	15511018	rs150417221	PSIP1	0	0	0	0	0	0	0	0	0	1	0	1	0	Reaction time
15500141	15816595	15669967	chr5	15935291	rs75002042	MIR887	0	0	0	0	0	0	0	0	0	1	0	1	0	Alzheimer's disease (late onset)
15532965	15756270	15737118	chr4	13629329	rs4266290	BOD1L1	0	0	0	0	0	0	1	0	0	0	0	1	0	Parkinson's disease
15532965	15756270	15737118	chr4	17516788	rs4266290	CLRN2	0	0	0	0	0	0	0	1	0	0	0	1	0	Parkinson's disease
15532965	15756270	15737118	chr4	13629489	rs4266290	MIR5091	0	0	0	0	0	0	1	0	0	0	0	1	0	Parkinson's disease
15532965	15744528	15737937	chr4	13629329	rs4538475	BOD1L1	0	0	0	0	0	0	1	0	0	0	0	1	0	Parkinson's disease
15532965	15744528	15737937	chr4	17516788	rs4538475	CLRN2	0	0	0	0	0	0	0	1	0	0	0	1	0	Parkinson's disease
15532965	15744528	15737937	chr4	13629489	rs4538475	MIR5091	0	0	0	0	0	0	1	0	0	0	0	1	0	Parkinson's disease
16027681	16057738	16054982	chr20	14318314	rs16997087	FLRT3	0	0	0	0	0	0	0	0	0	1	0	1	0	Brain connectivity
16219450	16295038	16256043	chr6	16761722	rs10484358	ATXN1	0	0	1	0	0	0	0	0	1	0	0	1	0	Major depressive disorder
16219450	16295038	16256043	chr6	16761369	rs10484358	LOC101928433	0	0	1	0	0	0	0	0	1	0	0	1	0	Major depressive disorder
16204829	16427871	16293152	chr4	17616251	rs16893287	MED28	0	0	0	0	0	0	0	1	0	0	0	1	0	General cognitive ability
16295861	16348869	16296824	chr6	16761722	rs180020	ATXN1	0	0	0	0	0	0	0	1	0	0	0	1	0	General cognitive ability
16295861	16348869	16296824	chr6	16761369	rs180020	LOC101928433	0	0	0	0	0	0	0	1	0	0	0	1	0	General cognitive ability
16291718	16433449	16414810	chr4	17616251	rs17420654	MED28	0	0	0	0	0	0	0	1	0	0	0	1	0	General cognitive ability
16291718	16433449	16414810	chr4	17513858	rs17420654	QDPR	0	0	0	0	0	0	0	0	1	0	0	1	0	General cognitive ability
16081216	17329903	16421532	chr19	14939277	rs148701910	OR7A5	0	0	0	0	1	0	0	0	0	0	0	1	0	Depression in smokers
16771774	16814092	16812638	chr5	17216932	rs17651119	BASP1	0	0	0	0	0	0	0	0	0	1	0	1	0	Major depressive disorder
16771774	16814092	16812638	chr5	17217532	rs17651119	LOC285696	0	0	0	0	0	0	0	0	0	1	0	1	0	Major depressive disorder
16751075	16924440	16845144	chr3	16926452	rs9857592	PLCL2	0	0	0	0	0	0	0	0	0	1	0	1	0	Neuroticism
16716571	16924440	16846967	chr3	16926452	rs9881798	PLCL2	0	0	0	0	0	0	0	0	0	1	0	1	0	Schizophrenia
16716571	16924440	16851202	chr3	16926452	rs748832	PLCL2	0	0	0	0	0	0	0	0	0	1	0	1	0	Cognitive ability
16708519	16930976	16858468	chr3	16926452	rs73139272	PLCL2	0	0	0	0	0	0	0	0	0	1	0	1	0	General cognitive ability
16708519	16930976	16858522	chr3	16926452	rs73139274	PLCL2	0	0	0	0	0	0	0	0	0	1	0	1	0	Intelligence (MTAG)
16899190	16963952	16963467	chr2	17997786	rs1035309	MSGN1	0	0	0	0	0	0	0	1	0	0	0	1	0	Alzheimer's disease progression score
17013199	17054062	17036201	chr8	17780366	rs17687067	PCM1	0	0	0	0	0	0	0	1	0	0	0	1	0	Schizophrenia
17194071	17888256	17330092	chr3	18480266	rs2470578	SATB1	0	0	0	0	0	0	0	0	0	1	0	1	0	Schizophrenia
17825791	17828291	17828291	chr21	17962557	rs2823819	MIR125B2	0	0	0	0	0	0	0	1	0	0	0	1	0	Attention deficit hyperactivity disorder
17825791	17828291	17828291	chr21	17442808	rs2823819	MIR99AHG	0	0	0	0	0	0	0	0	1	0	0	1	0	Attention deficit hyperactivity disorder
17782264	18035250	17857253	chr4	17616251	rs75878186	MED28	0	0	0	0	0	0	0	0	0	1	0	1	0	General cognitive ability
17789325	18035250	18006089	chr4	17616251	rs6850306	MED28	0	0	0	0	0	0	0	0	0	1	0	1	0	Alzheimer's disease progression score
17947250	18043943	18021858	chr1	18957500	rs2279817	PAX7	0	0	0	0	0	0	0	0	0	1	0	1	0	Neuroticism
18123466	18321891	18173915	chr6	17600518	rs188911996	FAM8A1	0	0	0	0	0	0	0	0	1	0	0	1	0	Alzheimer disease and age of onset
18123466	18321891	18173915	chr6	17987855	rs188911996	KIF13A	0	1	0	0	0	0	0	1	0	0	0	1	0	Alzheimer disease and age of onset
18119535	18220019	18206630	chr21	17962557	rs2205299	MIR125B2	0	0	0	0	0	0	1	0	0	0	0	1	0	Schizophrenia
18193349	18336863	18276123	chr19	18496770	rs62123615	GDF15	0	0	1	0	0	0	1	0	0	0	0	1	0	General cognitive ability
18193349	18336863	18276123	chr19	18392467	rs62123615	JUND	0	0	0	0	0	0	0	0	1	0	0	1	0	General cognitive ability
18193349	18336863	18276123	chr19	18392887	rs62123615	MIR3188	0	0	0	0	0	0	0	0	1	0	0	1	0	General cognitive ability
18193349	18336863	18276123	chr19	18497372	rs62123615	MIR3189	0	0	1	0	0	0	1	0	0	0	0	1	0	General cognitive ability
18193349	18336863	18276123	chr19	18345190	rs62123615	PDE4C	0	1	0	0	0	0	1	0	0	0	1	1	0	General cognitive ability
18193349	18336863	18276123	chr19	18451397	rs62123615	PGPEP1	0	0	1	0	0	0	1	0	0	0	0	1	0	General cognitive ability
18410375	18471610	18444809	chr19	18496770	rs1363119	GDF15	0	1	0	0	0	0	0	0	1	0	0	1	0	Intelligence (MTAG)
18410375	18471610	18444809	chr19	18315540	rs1363119	LOC102725254	0	0	0	0	0	0	0	1	0	0	0	1	0	Intelligence (MTAG)
18410375	18471610	18444809	chr19	18508416	rs1363119	LRRC25	0	0	0	0	0	0	1	0	0	0	0	1	0	Intelligence (MTAG)
18410375	18471610	18444809	chr19	18497372	rs1363119	MIR3189	0	1	0	0	0	0	0	0	1	0	0	1	0	Intelligence (MTAG)
18410375	18471610	18444809	chr19	18314875	rs1363119	RAB3A	0	0	0	0	0	0	0	1	0	0	0	1	0	Intelligence (MTAG)
18412122	18474587	18471610	chr19	18496770	rs35343344	GDF15	0	1	0	0	0	0	0	0	1	0	0	1	0	Reaction time
18412122	18474587	18471610	chr19	18315540	rs35343344	LOC102725254	0	0	0	0	0	0	0	1	0	0	0	1	0	Reaction time
18412122	18474587	18471610	chr19	18508416	rs35343344	LRRC25	0	0	0	0	0	0	1	0	0	0	0	1	0	Reaction time
18412122	18474587	18471610	chr19	18497372	rs35343344	MIR3189	0	1	0	0	0	0	0	0	1	0	0	1	0	Reaction time
18412122	18474587	18471610	chr19	18314875	rs35343344	RAB3A	0	0	0	0	0	0	0	1	0	0	0	1	0	Reaction time
17742760	19569021	18600276	chr9	19787018	rs186167755	SLC24A2	0	0	0	0	0	0	0	1	0	0	0	1	0	Depression in smokers
18610030	18822168	18621038	chr3	18480266	rs9828082	SATB1	0	0	0	0	0	0	0	0	1	0	0	1	0	Neuroticism
18633901	18680661	18652115	chr7	19157296	rs706084	TWIST1	0	0	0	0	0	0	0	0	1	0	0	1	0	Loneliness
18607492	18849594	18698331	chr7	19745060	rs79524815	MIR3146	0	0	0	0	0	1	0	0	0	0	0	1	0	Neuritic plaques or cerebral amyloid angiopathy (pleiotropy)
18607492	18849594	18698331	chr7	19748661	rs79524815	TWISTNB	0	0	0	0	0	1	0	0	0	0	0	1	0	Neuritic plaques or cerebral amyloid angiopathy (pleiotropy)
19076743	19086353	19079796	chr8	18871197	rs2090789	PSD3	0	0	0	0	0	0	0	0	1	0	0	1	0	General cognitive ability
19099432	19644080	19108884	chr4	20529898	rs207282	MIR218-1	0	0	0	0	0	1	0	0	0	0	0	1	0	Schizophrenia
19099432	19644080	19108884	chr4	20697905	rs207282	PACRGL	0	0	0	0	0	0	0	1	0	0	0	1	0	Schizophrenia
19099432	19644080	19108884	chr4	20253528	rs207282	SLIT2	0	0	1	0	0	0	0	0	1	0	0	1	0	Schizophrenia
19189084	19203725	19201919	chr1	18957500	rs6695033	PAX7	0	1	0	0	0	0	0	0	1	0	0	1	0	Alzheimer's disease (survival time)
19307797	19744079	19361735	chr19	19144387	rs1064395	ARMC6	0	0	0	0	0	0	1	0	0	0	0	1	0	Bipolar disorder
19307797	19744079	19361735	chr19	19314239	rs1064395	NR2C2AP	0	0	0	0	0	0	0	0	1	0	0	1	0	Bipolar disorder
19307797	19744079	19361735	chr19	19144862	rs1064395	SUGP2	0	0	0	0	0	0	1	0	0	0	0	1	0	Bipolar disorder
19307797	19744079	19361735	chr19	19249311	rs1064395	TMEM161A	0	0	0	0	0	0	1	0	0	0	0	1	0	Bipolar disorder
19116991	19688923	19362993	chr4	20529898	rs62296447	MIR218-1	0	0	0	0	0	1	0	0	0	0	0	1	0	Schizophrenia
19307797	19744079	19443986	chr19	19144387	rs2011503	ARMC6	0	0	0	0	0	0	1	0	0	0	0	1	0	Bipolar disorder
19307797	19744079	19443986	chr19	19314239	rs2011503	NR2C2AP	0	0	0	0	0	0	0	0	1	0	0	1	0	Bipolar disorder
19307797	19744079	19443986	chr19	19144862	rs2011503	SUGP2	0	0	0	0	0	0	1	0	0	0	0	1	0	Bipolar disorder
19307797	19744079	19443986	chr19	19249311	rs2011503	TMEM161A	0	0	0	0	0	0	1	0	0	0	0	1	0	Bipolar disorder
19350103	19753292	19473445	chr19	19144387	rs2905424	ARMC6	0	0	0	0	0	0	1	0	0	0	0	1	0	Schizophrenia
19350103	19753292	19473445	chr19	19322782	rs2905424	NCAN	0	0	0	0	0	0	0	0	1	0	0	1	0	Schizophrenia
19350103	19753292	19473445	chr19	19314239	rs2905424	NR2C2AP	0	0	0	0	0	0	0	0	1	0	0	1	0	Schizophrenia
19350103	19753292	19473445	chr19	19144862	rs2905424	SUGP2	0	0	0	0	0	0	1	0	0	0	0	1	0	Schizophrenia
19350103	19753292	19473445	chr19	19249311	rs2905424	TMEM161A	0	0	0	0	0	0	1	0	0	0	0	1	0	Schizophrenia
19350103	19753292	19478022	chr19	19144387	rs2905426	ARMC6	0	0	0	0	0	0	1	0	0	0	0	1	0	Schizophrenia
19350103	19753292	19478022	chr19	19322782	rs2905426	NCAN	0	0	0	0	0	0	0	0	1	0	0	1	0	Schizophrenia
19350103	19753292	19478022	chr19	19314239	rs2905426	NR2C2AP	0	0	0	0	0	0	0	0	1	0	0	1	0	Schizophrenia
19350103	19753292	19478022	chr19	19144862	rs2905426	SUGP2	0	0	0	0	0	0	1	0	0	0	0	1	0	Schizophrenia
19350103	19753292	19478022	chr19	19249311	rs2905426	TMEM161A	0	0	0	0	0	0	1	0	0	0	0	1	0	Schizophrenia
19386436	19596664	19568972	chr1	19282827	rs710865	IFFO2	0	0	1	0	0	0	0	1	0	0	0	1	0	Brain structure
19386436	19596664	19568972	chr1	19969723	rs710865	NBL1	0	0	0	0	0	0	1	0	0	0	1	1	0	Brain structure
19281646	19842727	19577451	chr19	19249311	rs117315649	TMEM161A	0	0	0	0	0	0	1	0	0	0	0	1	0	Reaction time
19613603	19720227	19613603	chr17	19266052	rs12325921	B9D1	0	0	0	0	0	0	0	1	0	0	0	1	0	General cognitive ability
19609205	19729303	19664081	chr9	20622543	rs4258076	MLLT3	0	0	0	0	0	0	0	1	0	0	0	1	0	Cognitive performance
19609205	19729303	19664081	chr9	19787018	rs4258076	SLC24A2	0	0	0	0	0	0	1	0	0	0	0	1	0	Cognitive performance
19331847	19781917	19682971	chr19	19144387	rs56159542	ARMC6	0	0	0	0	0	0	1	0	0	0	0	1	0	Attention deficit hyperactivity disorder symptom score
19331847	19781917	19682971	chr19	19322782	rs56159542	NCAN	0	0	0	0	0	0	0	0	1	0	0	1	0	Attention deficit hyperactivity disorder symptom score
19331847	19781917	19682971	chr19	19314239	rs56159542	NR2C2AP	0	0	0	0	0	0	0	0	1	0	0	1	0	Attention deficit hyperactivity disorder symptom score
19331847	19781917	19682971	chr19	19144862	rs56159542	SUGP2	0	0	0	0	0	0	1	0	0	0	0	1	0	Attention deficit hyperactivity disorder symptom score
19331847	19781917	19682971	chr19	19249311	rs56159542	TMEM161A	0	0	0	0	0	0	1	0	0	0	0	1	0	Attention deficit hyperactivity disorder symptom score
19467485	19858964	19767265	chr19	19496642	rs144193693	GATAD2A	0	0	0	0	0	0	0	0	1	0	0	1	0	Reaction time
19467485	19858964	19767265	chr19	19249311	rs144193693	TMEM161A	0	0	0	0	0	0	1	0	0	0	0	1	0	Reaction time
19785815	19900165	19801595	chr12	20522179	rs6486986	PDE3A	0	0	0	0	0	0	0	1	0	0	0	1	0	Cognitive performance
19785815	19900165	19801595	chr12	18414474	rs6486986	PIK3C2G	0	0	0	0	0	0	0	0	1	0	0	1	0	Cognitive performance
19707526	19825305	19823890	chr6	19837601	rs9465539	ID4	0	0	0	0	0	0	0	0	0	1	0	1	0	Neuroticism
19797869	20389588	19912710	chr17	20799454	rs8067545	CCDC144NL	0	0	0	0	0	0	0	0	1	0	0	1	0	Schizophrenia
19797869	20389588	19912710	chr17	20946353	rs8067545	USP22	0	0	0	0	0	0	0	0	0	1	0	1	0	Schizophrenia
19887461	20042842	19925099	chr19	19887223	rs28680895	LINC00663	0	0	0	0	0	0	0	0	0	1	0	1	0	Depression in smokers
19887461	20042842	19925099	chr19	20278023	rs28680895	ZNF486	0	0	0	0	0	0	1	0	0	0	0	1	0	Depression in smokers
19887461	20042842	19925099	chr19	19932561	rs28680895	ZNF506	0	0	0	0	0	0	0	0	0	1	0	1	0	Depression in smokers
19799326	20391900	19946287	chr17	19881170	rs72843506	AKAP10	0	0	1	0	0	0	1	0	0	0	0	1	0	Schizophrenia
19799326	20391900	19946287	chr17	20799454	rs72843506	CCDC144NL	0	0	0	0	0	0	0	0	1	0	0	1	0	Schizophrenia
19799326	20391900	19946287	chr17	20946353	rs72843506	USP22	0	0	0	0	0	0	0	0	0	1	0	1	0	Schizophrenia
20052993	20097536	20066049	chr8	22022653	rs1106634	BMP1	0	0	0	0	0	0	0	0	1	0	0	1	0	Major depressive disorder (broad)
20052993	20097536	20066049	chr8	22019184	rs1106634	SFTPC	0	0	0	0	0	0	0	0	1	0	0	1	0	Major depressive disorder (broad)
20052993	20097536	20066049	chr8	21777180	rs1106634	XPO7	0	0	0	0	0	0	0	1	0	0	0	1	0	Major depressive disorder (broad)
20081335	20197341	20081335	chr12	20522179	rs11044946	PDE3A	0	0	0	0	1	0	0	0	0	0	0	1	0	Schizophrenia
20070333	20109592	20105277	chr6	21593972	rs1889399	SOX4	0	0	1	0	0	0	0	0	0	1	0	1	0	Exploratory eye movement dysfunction in schizophrenia (responsive search score)
20190529	20373032	20352766	chr3	19988518	rs9871864	EFHB	0	0	0	0	0	0	0	1	0	0	0	1	0	Behavioural disinhibition (generation interaction)
20190529	20373032	20352766	chr3	19988572	rs9871864	RAB5A	0	0	0	0	0	0	0	1	0	0	0	1	0	Behavioural disinhibition (generation interaction)
20572181	20620596	20572181	chr9	21802635	rs4413866	MTAP	0	0	0	0	0	0	0	1	0	0	0	1	0	Reaction time
20509362	20908988	20592984	chr6	22569678	rs62400067	HDGFL1	0	0	0	0	0	0	0	0	0	1	0	1	0	Alzheimer disease and age of onset
20431741	20877228	20636484	chr6	21593972	rs78614455	SOX4	0	1	1	0	0	0	0	0	0	1	0	1	0	General cognitive ability
20553855	20907845	20674492	chr16	20420856	rs151222	ACSM5	0	0	0	0	0	0	1	0	0	0	0	1	0	Schizophrenia
20553855	20907845	20674492	chr16	22397090	rs151222	MFSD13B	0	0	0	0	0	1	0	0	0	0	0	1	0	Schizophrenia
20554613	20924391	20680206	chr16	20420856	rs433598	ACSM5	0	0	0	0	0	0	1	0	0	0	0	1	0	Schizophrenia
20817609	20939694	20848968	chr20	21684224	rs6047116	LINC01726	0	0	0	0	0	0	0	1	0	0	0	1	0	Cognitive function
20817609	20939694	20848968	chr20	21550662	rs6047116	LINC01727	0	1	0	0	0	0	1	0	0	0	0	1	0	Cognitive function
20817609	20939694	20848968	chr20	21686297	rs6047116	PAX1	0	0	0	0	0	0	0	1	0	0	0	1	0	Cognitive function
20775499	20976535	20882523	chr1	20503858	rs6689263	PLA2G2C	0	0	0	0	0	1	0	0	0	0	0	1	0	Intelligence (MTAG)
20775499	20976535	20883608	chr1	20503858	rs79582714	PLA2G2C	0	0	0	0	0	1	0	0	0	0	0	1	0	General cognitive ability
20909162	20915540	20915316	chr8	21771220	rs1473634	DOK2	0	0	0	0	0	0	0	0	1	0	0	1	0	General cognitive ability
20741789	21063364	20930113	chr6	21512124	rs11970030	LINC00581	1	0	0	0	0	1	0	0	0	0	0	1	0	General cognitive ability
20800758	21007435	20976535	chr1	20812729	rs17414302	CAMK2N1	0	1	0	0	0	0	0	0	1	0	1	1	0	Intelligence (MTAG)
20800758	21007435	20976535	chr1	20503858	rs17414302	PLA2G2C	0	0	0	0	0	1	0	0	0	0	0	1	0	Intelligence (MTAG)
20936755	21001702	20977155	chr10	20105372	rs11012270	PLXDC2	0	0	0	0	0	0	0	0	1	0	0	1	0	Alzheimer's disease progression score
20800758	21009611	20997748	chr1	20812729	rs12569006	CAMK2N1	0	1	0	0	0	0	0	0	1	0	1	1	0	General cognitive ability
20939711	21038658	21027761	chr6	21512124	rs12209877	LINC00581	1	0	0	0	0	1	0	0	0	0	0	1	0	Cognitive function
20944769	21038658	21031435	chr6	21512124	rs4710962	LINC00581	1	0	0	0	0	1	0	0	0	0	0	1	0	General cognitive ability
21024258	21646386	21098816	chr1	22379120	rs55961051	CDC42	0	0	0	0	0	0	0	0	0	1	0	1	0	Cognitive decline rate in late mild cognitive impairment
21323295	21382897	21331907	chr6	21593972	rs17622252	SOX4	0	0	0	0	0	0	0	0	1	0	0	1	0	Bipolar disorder
21024258	21646386	21346104	chr1	22379120	rs75578006	CDC42	0	0	0	0	0	0	0	0	0	1	0	1	0	Cognitive decline rate in late mild cognitive impairment
21401566	21521233	21467190	chr7	21467652	rs39302	SP4	0	0	0	0	1	0	0	0	0	0	0	1	0	General cognitive ability
21024258	21646386	21477033	chr1	22379120	rs78649275	CDC42	0	0	0	0	0	0	0	0	0	1	0	1	0	Cognitive decline rate in late mild cognitive impairment
21454300	21586812	21520212	chr7	21467652	rs73060317	SP4	0	0	0	0	1	0	0	0	0	0	0	1	0	Schizophrenia
21130295	22576899	21588265	chr14	21152336	rs115080167	ANG	0	0	0	0	0	0	0	1	0	0	0	1	0	Reaction time
21130295	22576899	21588265	chr14	20923290	rs115080167	APEX1	0	0	0	0	0	0	0	0	1	0	0	1	0	Reaction time
21130295	22576899	21588265	chr14	20923268	rs115080167	OSGEP	0	0	0	0	0	0	0	0	1	0	0	1	0	Reaction time
21130295	22576899	21588265	chr14	20811773	rs115080167	PARP2	0	0	0	0	0	0	1	0	0	0	1	1	0	Reaction time
21130295	22576899	21588265	chr14	20811571	rs115080167	RPPH1	0	0	0	0	0	0	1	0	0	0	1	1	0	Reaction time
21130295	22576899	21588265	chr14	20929772	rs115080167	TMEM55B	0	0	0	0	0	0	0	0	1	0	0	1	0	Reaction time
21904308	21949660	21949064	chr6	21593972	rs67258057	SOX4	0	1	1	0	0	0	0	0	1	0	0	1	0	Intelligence (MTAG)
21924162	22041246	21962207	chr13	21872264	rs9316337	MIPEPP3	0	0	1	0	0	0	0	1	0	0	0	1	0	Schizophrenia
22002328	22069941	22063337	chr22	21311380	rs5749696	LINC01637	0	0	0	0	0	0	0	0	1	0	0	1	0	Schizophrenia
22156905	22344340	22237722	chr1	22379120	rs2445130	CDC42	0	0	0	0	0	0	0	0	1	0	0	1	0	Alzheimer disease and age of onset
22254758	22303036	22282352	chr7	22539902	rs10243383	STEAP1B	0	0	0	0	0	0	0	1	0	0	0	1	0	Depression in smokers
22445038	22542790	22462852	chr8	22102557	rs11778693	MIR320A	0	0	0	0	0	0	0	1	0	0	0	1	0	Exploratory eye movement dysfunction in schizophrenia (cognitive search score)
22445038	22542790	22462852	chr8	22089852	rs11778693	PHYHIP	0	0	0	0	0	0	0	1	0	0	0	1	0	Exploratory eye movement dysfunction in schizophrenia (cognitive search score)
22445038	22542790	22462852	chr8	22102619	rs11778693	POLR3D	0	0	0	0	0	0	0	1	0	0	0	1	0	Exploratory eye movement dysfunction in schizophrenia (cognitive search score)
22445038	22542790	22501830	chr8	22102557	rs4242434	MIR320A	0	0	0	0	0	0	0	1	0	0	0	1	0	Exploratory eye movement dysfunction in schizophrenia (cognitive search score)
22445038	22542790	22501830	chr8	22089852	rs4242434	PHYHIP	0	0	0	0	0	0	0	1	0	0	0	1	0	Exploratory eye movement dysfunction in schizophrenia (cognitive search score)
22445038	22542790	22501830	chr8	22102619	rs4242434	POLR3D	0	0	0	0	0	0	0	1	0	0	0	1	0	Exploratory eye movement dysfunction in schizophrenia (cognitive search score)
22445038	22544158	22525980	chr8	22102557	rs2280104	MIR320A	0	0	0	0	0	0	0	1	0	0	0	1	0	Parkinson's disease
22445038	22544158	22525980	chr8	22089852	rs2280104	PHYHIP	0	0	0	0	0	0	0	1	0	0	0	1	0	Parkinson's disease
22445038	22544158	22525980	chr8	22102619	rs2280104	POLR3D	0	0	0	0	0	0	0	1	0	0	0	1	0	Parkinson's disease
22619910	22763009	22620319	chr7	22602956	rs2905347	LOC100506178	0	1	1	0	0	0	0	0	0	1	0	1	0	Major depression and alcohol dependence
22538798	22797278	22698335	chr21	22370633	rs232473	NCAM2	0	0	0	0	0	0	0	0	0	1	0	1	0	General cognitive ability
22665129	22764338	22728272	chr7	22602956	rs34929064	LOC100506178	0	1	1	0	0	0	0	0	0	1	0	1	0	Major depression and alcohol dependence
22715549	22811983	22782755	chr11	22359667	rs11026774	SLC17A6	0	0	0	0	0	0	0	0	0	1	0	1	0	General cognitive ability
22844211	22887013	22860287	chr8	22526662	rs2466181	BIN3	0	0	0	0	0	0	0	1	0	0	0	1	0	Alzheimer's disease progression score
22910541	23108345	22985010	chr7	22862472	rs2286492	TOMM7	0	0	0	0	0	0	0	0	1	0	0	1	0	Bipolar disorder
23109124	23407240	23123877	chr7	22896232	rs10256359	SNORD93	0	0	0	0	0	0	0	1	0	0	0	1	0	Parkinson's disease
23162960	23645789	23240671	chr3	23847384	rs1032501	UBE2E1	0	1	1	0	0	0	0	1	0	0	0	1	0	Reaction time
23162960	23645789	23240671	chr3	23848397	rs1032501	UBE2E1-AS1	0	1	1	0	0	0	0	1	0	0	0	1	0	Reaction time
23162960	23645789	23240671	chr3	23244784	rs1032501	UBE2E2	0	1	1	0	0	0	1	0	0	0	0	1	0	Reaction time
23110019	23407240	23293746	chr7	22896232	rs199347	SNORD93	0	0	0	0	0	0	0	1	0	0	0	1	0	Parkinson's disease
23291526	23340616	23293756	chr9	23826064	rs4977846	ELAVL2	0	0	0	0	0	0	0	0	1	0	0	1	0	Neuroticism
23291526	23340616	23295899	chr9	23826064	rs4977844	ELAVL2	0	0	0	0	0	0	0	0	1	0	0	1	0	Neuroticism
23291526	23361119	23315440	chr9	23826064	rs1111818	ELAVL2	0	0	0	0	0	0	0	0	1	0	0	1	0	Neuroticism (MTAG)
23291526	23362311	23316330	chr9	23826064	rs2150462	ELAVL2	0	0	0	0	0	0	0	0	1	0	0	1	0	Neuroticism
23292163	23418121	23347853	chr9	23826064	rs10757417	ELAVL2	0	0	0	0	0	0	0	0	1	0	0	1	0	Intelligence (MTAG)
23168364	23646870	23349496	chr3	23847384	rs4858496	UBE2E1	0	1	1	0	0	0	0	1	0	0	0	1	0	Reaction time
23168364	23646870	23349496	chr3	23848397	rs4858496	UBE2E1-AS1	0	1	1	0	0	0	0	1	0	0	0	1	0	Reaction time
23300360	23397520	23357493	chr9	23826064	rs10965796	ELAVL2	0	0	0	0	0	0	0	0	1	0	0	1	0	Intelligence (MTAG)
23348194	23478860	23376678	chr14	23564824	rs8005677	ACIN1	0	0	0	0	0	0	0	0	0	1	0	1	0	Cognitive ability (MTAG)
23348194	23478860	23376678	chr14	23564683	rs8005677	C14orf119	0	0	0	0	0	0	0	0	0	1	0	1	0	Cognitive ability (MTAG)
23472061	23610629	23480132	chr7	25219818	rs11769806	C7orf31	0	0	0	0	0	0	0	0	1	0	0	1	0	General cognitive ability
23472061	23610629	23480132	chr7	25164981	rs11769806	CYCS	0	0	0	0	0	1	0	0	0	0	0	1	0	General cognitive ability
23186713	23648332	23521061	chr3	23847384	rs9862557	UBE2E1	0	1	1	0	0	0	0	1	0	0	0	1	0	Reaction time
23186713	23648332	23521061	chr3	23848397	rs9862557	UBE2E1-AS1	0	1	1	0	0	0	0	1	0	0	0	1	0	Reaction time
23186713	23648332	23521061	chr3	23244784	rs9862557	UBE2E2	0	1	1	0	0	0	1	0	0	0	0	1	0	Reaction time
23493613	23923554	23624475	chr7	25219818	rs227932	C7orf31	0	0	0	0	0	0	0	0	1	0	0	1	0	Schizophrenia
23493613	23923554	23624475	chr7	25164981	rs227932	CYCS	0	0	0	0	0	1	0	0	0	0	0	1	0	Schizophrenia
23493613	23923554	23624475	chr7	23509996	rs227932	IGF2BP3	0	0	0	0	0	0	0	0	0	1	0	1	0	Schizophrenia
23735995	23987228	23762529	chr9	23826064	rs2026037	ELAVL2	0	0	0	0	1	0	0	0	0	0	0	1	0	Intelligence (MTAG)
23735995	23987228	23772277	chr9	23826064	rs7038525	ELAVL2	0	0	0	0	1	0	0	0	0	0	0	1	0	General cognitive ability
23747791	23849297	23799239	chr9	23826064	rs810681	ELAVL2	0	0	0	0	1	0	0	0	0	0	0	1	0	General cognitive ability
23747791	23859363	23813840	chr9	23826064	rs702223	ELAVL2	0	0	0	0	1	0	0	0	0	0	0	1	0	General cognitive ability
23727724	23908825	23841132	chr6	24126414	rs9466930	NRSN1	0	0	0	0	0	0	0	0	1	0	0	1	0	Major depressive disorder
23783162	23910966	23842340	chr9	23826064	rs1775118	ELAVL2	0	0	0	0	1	0	0	0	0	0	0	1	0	General cognitive ability
23804284	23975354	23857083	chr9	23826064	rs1699462	ELAVL2	0	0	0	0	1	0	0	0	0	0	0	1	0	General cognitive ability
23786018	23973052	23911098	chr9	23826064	rs34734335	ELAVL2	0	0	0	0	1	0	0	0	0	0	0	1	0	General cognitive ability
23884357	24292597	23934816	chr2	24299315	rs12470949	SF3B6	0	0	1	0	0	0	0	1	0	0	0	1	0	General cognitive ability
23923620	23981788	23947737	chr12	24103967	rs4074723	SOX5	0	0	0	0	0	0	0	0	0	1	0	1	0	Depression
23783162	23998769	23964170	chr9	23826064	rs7023790	ELAVL2	0	0	0	0	1	0	0	0	0	0	0	1	0	General cognitive ability
23884746	24254848	23973799	chr2	24299744	rs6751857	FAM228B	0	0	1	0	0	0	0	1	0	0	0	1	0	Reaction time
23884746	24254848	23973799	chr2	24272571	rs6751857	FKBP1B	0	0	0	0	0	0	0	0	1	0	0	1	0	Reaction time
23884746	24254848	23973799	chr2	24299315	rs6751857	SF3B6	0	0	1	0	0	0	0	1	0	0	0	1	0	Reaction time
23884746	24254848	23973799	chr2	24270297	rs6751857	WDCP	0	0	0	0	0	0	0	0	1	0	0	1	0	Reaction time
23896729	24189614	24055654	chr3	24192815	rs954734	LOC101927854	0	0	0	0	0	1	0	0	0	0	0	1	0	General cognitive ability
23884746	24254848	24061034	chr2	24299744	rs6719830	FAM228B	0	0	1	0	0	0	0	1	0	0	0	1	0	Intelligence (MTAG)
23884746	24254848	24061034	chr2	24272571	rs6719830	FKBP1B	0	0	0	0	0	0	0	0	1	0	0	1	0	Intelligence (MTAG)
23884746	24254848	24061034	chr2	24299315	rs6719830	SF3B6	0	0	1	0	0	0	0	1	0	0	0	1	0	Intelligence (MTAG)
23884746	24254848	24061034	chr2	24270297	rs6719830	WDCP	0	0	0	0	0	0	0	0	1	0	0	1	0	Intelligence (MTAG)
23896729	24189614	24070055	chr3	24192815	rs7431278	LOC101927854	0	0	0	0	0	1	0	0	0	0	0	1	0	Intelligence (MTAG)
23902780	24247818	24092773	chr2	24299744	rs2176263	FAM228B	0	0	1	0	0	0	0	1	0	0	0	1	0	Intelligence (MTAG)
23902780	24247818	24092773	chr2	24272571	rs2176263	FKBP1B	0	0	0	0	0	0	0	0	1	0	0	1	0	Intelligence (MTAG)
23902780	24247818	24092773	chr2	24299315	rs2176263	SF3B6	0	0	1	0	0	0	0	1	0	0	0	1	0	Intelligence (MTAG)
23902780	24247818	24092773	chr2	24270297	rs2176263	WDCP	0	0	0	0	0	0	0	0	1	0	0	1	0	Intelligence (MTAG)
23884746	24254848	24097389	chr2	24299744	rs7566727	FAM228B	0	0	1	0	0	0	0	1	0	0	0	1	0	Reaction time
23884746	24254848	24097389	chr2	24272571	rs7566727	FKBP1B	0	0	0	0	0	0	0	0	1	0	0	1	0	Reaction time
23884746	24254848	24097389	chr2	24299315	rs7566727	SF3B6	0	0	1	0	0	0	0	1	0	0	0	1	0	Reaction time
23884746	24254848	24097389	chr2	24270297	rs7566727	WDCP	0	0	0	0	0	0	0	0	1	0	0	1	0	Reaction time
24103196	24144278	24107597	chr12	24737103	rs7314326	LINC00477	0	0	0	0	0	0	0	0	1	0	0	1	0	Schizophrenia
24062661	24189614	24113697	chr3	24192815	rs6801153	LOC101927854	0	0	0	0	0	1	0	0	0	0	0	1	0	Cognitive ability
24097498	24138034	24124704	chr15	23892994	rs1380551	MAGEL2	0	0	0	0	0	0	0	1	0	0	0	1	0	Major depressive disorder
24097498	24138034	24124704	chr15	23932451	rs1380551	NDN	0	0	0	0	0	0	0	0	0	1	0	1	0	Major depressive disorder
23324486	25037116	24288848	chr21	22370633	rs115898021	NCAM2	0	0	0	0	0	0	0	0	0	1	0	1	0	Reaction time
24372449	24628324	24468132	chr2	24149985	rs4665675	ATAD2B	0	0	0	0	0	0	0	0	0	1	0	1	0	Reaction time
24372449	24628324	24468132	chr2	25194964	rs4665675	DNAJC27	0	0	0	0	0	0	0	1	0	0	0	1	0	Reaction time
24372449	24628324	24468132	chr2	25194981	rs4665675	DNAJC27-AS1	0	0	0	0	0	0	0	1	0	0	0	1	0	Reaction time
24265955	24626595	24477054	chr2	24149985	rs75009721	ATAD2B	0	0	0	0	0	0	0	1	0	0	0	1	0	Alzheimer disease and age of onset
24265955	24626595	24477054	chr2	25194964	rs75009721	DNAJC27	0	0	0	0	0	0	0	1	0	0	0	1	0	Alzheimer disease and age of onset
24265955	24626595	24477054	chr2	25194981	rs75009721	DNAJC27-AS1	0	0	0	0	0	0	0	1	0	0	0	1	0	Alzheimer disease and age of onset
24467089	24508303	24495967	chr4	25162205	rs59143394	SEPSECS	0	0	0	0	0	0	0	0	0	1	0	1	0	Neuroticism
24467089	24508303	24495967	chr4	25162294	rs59143394	SEPSECS-AS1	0	0	0	0	0	0	0	0	0	1	0	1	0	Neuroticism
24467089	24508303	24495967	chr4	25314396	rs59143394	ZCCHC4	0	0	0	0	0	0	0	1	0	0	0	1	0	Neuroticism
24572495	24601171	24572495	chr14	24769040	rs2071586	DHRS1	0	0	0	0	0	0	0	1	0	0	0	1	0	General cognitive ability
24572495	24601171	24572495	chr14	24422944	rs2071586	DHRS4	0	0	0	0	0	0	0	0	1	0	1	1	0	General cognitive ability
24572495	24601171	24572495	chr14	24424322	rs2071586	DHRS4-AS1	0	0	0	0	0	0	0	0	1	0	1	1	0	General cognitive ability
24572495	24601171	24572495	chr14	24476218	rs2071586	DHRS4L1	0	0	0	0	0	0	0	0	0	1	0	1	0	General cognitive ability
24572495	24601171	24572495	chr14	24769060	rs2071586	NOP9	0	0	0	0	0	0	0	1	0	0	0	1	0	General cognitive ability
24565172	24583464	24578916	chr14	24037046	rs61227778	AP1G2	0	0	0	0	0	0	0	0	1	0	0	1	0	Attention deficit hyperactivity disorder symptom score
24565172	24583464	24578916	chr14	24769040	rs61227778	DHRS1	0	0	0	0	0	0	0	1	0	0	0	1	0	Attention deficit hyperactivity disorder symptom score
24565172	24583464	24578916	chr14	24422944	rs61227778	DHRS4	0	0	0	0	0	0	0	0	1	0	1	1	0	Attention deficit hyperactivity disorder symptom score
24565172	24583464	24578916	chr14	24424322	rs61227778	DHRS4-AS1	0	0	0	0	0	0	0	0	1	0	1	1	0	Attention deficit hyperactivity disorder symptom score
24565172	24583464	24578916	chr14	24476218	rs61227778	DHRS4L1	0	0	0	0	0	0	0	0	0	1	0	1	0	Attention deficit hyperactivity disorder symptom score
24565172	24583464	24578916	chr14	24769060	rs61227778	NOP9	0	0	0	0	0	0	0	1	0	0	0	1	0	Attention deficit hyperactivity disorder symptom score
24387532	24643965	24605032	chr2	24149985	rs11695528	ATAD2B	0	0	0	0	0	0	0	0	0	1	0	1	0	Reaction time
24387532	24643965	24605032	chr2	25194964	rs11695528	DNAJC27	0	1	0	0	0	0	0	1	0	0	0	1	0	Reaction time
24387532	24643965	24605032	chr2	25194981	rs11695528	DNAJC27-AS1	0	1	0	0	0	0	0	1	0	0	0	1	0	Reaction time
24647528	24717783	24647528	chr3	24192815	rs17014925	LOC101927854	0	0	0	0	0	0	0	1	0	0	0	1	0	Cognitive function
24545164	24835729	24692552	chr7	23636998	rs2721800	CCDC126	0	0	1	0	0	0	0	1	0	0	0	1	0	Autism spectrum disorder;attention deficit-hyperactivity disorder;bipolar disorder;major depressive disorder;and schizophrenia (combined)
24545164	24835729	24692552	chr7	23626147	rs2721800	CLK2P1	0	0	0	0	0	0	1	0	0	0	0	1	0	Autism spectrum disorder;attention deficit-hyperactivity disorder;bipolar disorder;major depressive disorder;and schizophrenia (combined)
24587433	24795019	24707858	chr7	23636998	rs117460127	CCDC126	0	0	1	0	0	0	0	1	0	0	0	1	0	Neuroticism
24587433	24795019	24707858	chr7	23626147	rs117460127	CLK2P1	0	0	0	0	0	0	1	0	0	0	0	1	0	Neuroticism
24553656	24833601	24735004	chr7	23636998	rs112509803	CCDC126	0	0	1	0	0	0	0	1	0	0	0	1	0	Schizophrenia
24553656	24833601	24735004	chr7	23626147	rs112509803	CLK2P1	0	0	0	0	0	0	1	0	0	0	0	1	0	Schizophrenia
25018873	25026893	25019099	chr20	25388319	rs6050267	GINS1	0	0	0	0	0	0	0	1	0	0	0	1	0	Cognitive performance
24868086	25323143	25148560	chr6	25652429	rs79738691	SCGN	0	0	0	0	0	0	1	0	0	0	0	1	0	General cognitive ability
24868086	25323143	25148560	chr6	25930955	rs79738691	SLC17A2	0	0	0	0	0	0	0	1	0	0	0	1	0	General cognitive ability
25075281	25380573	25193469	chr2	25391721	rs1470039	POMC	0	1	0	0	0	0	0	0	1	0	0	1	0	Reaction time
24988105	25588815	25199853	chr6	25652429	rs77482156	SCGN	0	0	0	0	0	0	1	0	0	0	0	1	0	General cognitive ability
24988105	25588815	25199853	chr6	25930955	rs77482156	SLC17A2	0	0	0	0	0	0	0	1	0	0	0	1	0	General cognitive ability
25038442	25873025	25365888	chr6	25930955	rs116418977	SLC17A2	0	0	0	0	0	0	0	1	0	0	0	1	0	Intelligence (MTAG)
25038442	26057781	25371369	chr6	27806118	rs62392365	HIST1H2AK	0	0	0	0	0	0	0	0	0	1	0	1	0	Schizophrenia
25038442	26057781	25371369	chr6	27806440	rs62392365	HIST1H2BN	0	0	0	0	0	0	0	0	0	1	0	1	0	Schizophrenia
25038442	26057781	25371369	chr6	27107088	rs62392365	HIST1H4I	0	0	0	0	0	0	0	1	0	0	0	1	0	Schizophrenia
25245760	25454924	25374910	chr8	26149007	rs2012485	PPP2R2A	0	0	0	0	0	0	0	0	1	0	0	1	0	Major depressive disorder
25312615	25447434	25408838	chr4	25162205	rs34811474	SEPSECS	0	0	0	0	0	0	0	1	0	0	0	1	0	Intelligence (MTAG)
25312615	25447434	25408838	chr4	25162294	rs34811474	SEPSECS-AS1	0	0	0	0	0	0	0	1	0	0	0	1	0	Intelligence (MTAG)
25182925	26133070	25419094	chr6	27114861	rs7752195	HIST1H2AH	0	0	0	0	1	0	0	0	0	0	1	1	0	Autism spectrum disorder or schizophrenia
25182925	26133070	25419094	chr6	27806118	rs7752195	HIST1H2AK	0	0	0	0	0	0	0	0	0	1	0	1	0	Autism spectrum disorder or schizophrenia
25182925	26133070	25419094	chr6	27833107	rs7752195	HIST1H2AL	0	0	1	0	0	0	0	0	0	1	0	1	0	Autism spectrum disorder or schizophrenia
25182925	26133070	25419094	chr6	27114638	rs7752195	HIST1H2BK	0	0	0	0	1	0	0	0	0	0	1	1	0	Autism spectrum disorder or schizophrenia
25182925	26133070	25419094	chr6	27806440	rs7752195	HIST1H2BN	0	0	0	0	0	0	0	0	0	1	0	1	0	Autism spectrum disorder or schizophrenia
25182925	26133070	25419094	chr6	27107088	rs7752195	HIST1H4I	0	0	0	0	0	0	0	1	0	0	0	1	0	Autism spectrum disorder or schizophrenia
25182925	26133070	25419094	chr6	27841290	rs7752195	HIST1H4L	0	0	0	0	0	0	0	0	1	0	0	1	0	Autism spectrum disorder or schizophrenia
25182925	26133070	25419094	chr6	27115405	rs7752195	MIR3143	0	0	0	0	1	0	0	0	0	0	1	1	0	Autism spectrum disorder or schizophrenia
25182925	26339131	25480328	chr6	27114861	rs34991172	HIST1H2AH	0	0	0	0	1	0	0	0	0	0	1	1	0	General cognitive ability
25182925	26339131	25480328	chr6	27806118	rs34991172	HIST1H2AK	0	0	0	0	0	0	0	0	0	1	0	1	0	General cognitive ability
25182925	26339131	25480328	chr6	27833107	rs34991172	HIST1H2AL	1	1	1	0	0	0	0	0	0	1	0	1	0	General cognitive ability
25182925	26339131	25480328	chr6	27114638	rs34991172	HIST1H2BK	0	0	0	0	1	0	0	0	0	0	1	1	0	General cognitive ability
25182925	26339131	25480328	chr6	27806440	rs34991172	HIST1H2BN	0	0	0	0	0	0	0	0	0	1	0	1	0	General cognitive ability
25182925	26339131	25480328	chr6	27107088	rs34991172	HIST1H4I	0	1	0	0	0	0	0	1	0	0	0	1	0	General cognitive ability
25182925	26339131	25480328	chr6	27841290	rs34991172	HIST1H4L	0	0	0	0	0	0	0	0	1	0	0	1	0	General cognitive ability
25182925	26339131	25480328	chr6	26569552	rs34991172	LOC105374988	0	1	0	0	0	0	0	1	0	0	0	1	0	General cognitive ability
25182925	26339131	25480328	chr6	27115405	rs34991172	MIR3143	0	0	0	0	1	0	0	0	0	0	1	1	0	General cognitive ability
25182925	26339131	25480328	chr6	28109688	rs34991172	ZKSCAN8	0	0	0	0	0	0	0	1	0	0	0	1	0	General cognitive ability
25182925	26133070	25588815	chr6	27114861	rs13212936	HIST1H2AH	0	0	0	0	1	0	0	0	0	0	1	1	0	General cognitive ability
25182925	26133070	25588815	chr6	27806118	rs13212936	HIST1H2AK	0	0	0	0	0	0	0	0	0	1	0	1	0	General cognitive ability
25182925	26133070	25588815	chr6	27833107	rs13212936	HIST1H2AL	0	0	0	0	0	0	0	0	0	1	0	1	0	General cognitive ability
25182925	26133070	25588815	chr6	27114638	rs13212936	HIST1H2BK	0	0	0	0	1	0	0	0	0	0	1	1	0	General cognitive ability
25182925	26133070	25588815	chr6	27806440	rs13212936	HIST1H2BN	0	0	0	0	0	0	0	0	0	1	0	1	0	General cognitive ability
25182925	26133070	25588815	chr6	27107088	rs13212936	HIST1H4I	0	0	0	0	0	0	0	1	0	0	0	1	0	General cognitive ability
25182925	26133070	25588815	chr6	27841290	rs13212936	HIST1H4L	0	0	0	0	0	0	0	0	1	0	0	1	0	General cognitive ability
25182925	26133070	25588815	chr6	27115405	rs13212936	MIR3143	0	0	0	0	1	0	0	0	0	0	1	1	0	General cognitive ability
25556963	25747523	25625631	chr18	25757411	rs150440426	CDH2	0	0	0	0	0	0	0	0	1	0	0	1	0	Reaction time
25371369	26328353	25769024	chr6	25279656	rs1892250	CARMIL1	0	0	1	0	0	0	0	0	0	1	0	1	0	Intelligence (MTAG)
25371369	26328353	25769024	chr6	27114861	rs1892250	HIST1H2AH	0	0	0	0	1	0	0	0	0	0	1	1	0	Intelligence (MTAG)
25371369	26328353	25769024	chr6	27806118	rs1892250	HIST1H2AK	0	0	0	0	0	0	0	0	0	1	0	1	0	Intelligence (MTAG)
25371369	26328353	25769024	chr6	27833107	rs1892250	HIST1H2AL	1	1	1	0	0	0	0	0	0	1	0	1	0	Intelligence (MTAG)
25371369	26328353	25769024	chr6	27114638	rs1892250	HIST1H2BK	0	0	0	0	1	0	0	0	0	0	1	1	0	Intelligence (MTAG)
25371369	26328353	25769024	chr6	27806440	rs1892250	HIST1H2BN	0	0	0	0	0	0	0	0	0	1	0	1	0	Intelligence (MTAG)
25371369	26328353	25769024	chr6	27107088	rs1892250	HIST1H4I	0	1	0	0	0	0	0	1	0	0	0	1	0	Intelligence (MTAG)
25371369	26328353	25769024	chr6	27841290	rs1892250	HIST1H4L	0	0	0	0	0	0	0	0	1	0	0	1	0	Intelligence (MTAG)
25371369	26328353	25769024	chr6	27115405	rs1892250	MIR3143	0	0	0	0	1	0	0	0	0	0	1	1	0	Intelligence (MTAG)
25371369	26328353	25769024	chr6	28109688	rs1892250	ZKSCAN8	0	0	0	0	0	0	0	1	0	0	0	1	0	Intelligence (MTAG)
25371369	26328353	25803712	chr6	27114861	rs9467603	HIST1H2AH	0	0	0	0	1	0	0	0	0	0	1	1	0	Intelligence (MTAG)
25371369	26328353	25803712	chr6	27806118	rs9467603	HIST1H2AK	0	0	0	0	0	0	0	0	0	1	0	1	0	Intelligence (MTAG)
25371369	26328353	25803712	chr6	27833107	rs9467603	HIST1H2AL	1	1	1	0	0	0	0	0	0	1	0	1	0	Intelligence (MTAG)
25371369	26328353	25803712	chr6	27114638	rs9467603	HIST1H2BK	0	0	0	0	1	0	0	0	0	0	1	1	0	Intelligence (MTAG)
25371369	26328353	25803712	chr6	27806440	rs9467603	HIST1H2BN	0	0	0	0	0	0	0	0	0	1	0	1	0	Intelligence (MTAG)
25371369	26328353	25803712	chr6	27107088	rs9467603	HIST1H4I	0	1	0	0	0	0	0	1	0	0	0	1	0	Intelligence (MTAG)
25371369	26328353	25803712	chr6	27841290	rs9467603	HIST1H4L	0	0	0	0	0	0	0	0	1	0	0	1	0	Intelligence (MTAG)
25371369	26328353	25803712	chr6	27115405	rs9467603	MIR3143	0	0	0	0	1	0	0	0	0	0	1	1	0	Intelligence (MTAG)
25371369	26328353	25803712	chr6	28109688	rs9467603	ZKSCAN8	0	0	0	0	0	0	0	1	0	0	0	1	0	Intelligence (MTAG)
25627708	25941260	25812069	chr6	25261636	rs10498730	LOC101928663	0	0	0	0	1	0	0	0	0	0	0	1	0	Intelligence (MTAG)
25371369	26778199	25822661	chr6	25279656	rs13201341	CARMIL1	0	0	1	0	0	0	0	0	0	1	0	1	0	General cognitive ability
25371369	26778199	25822661	chr6	27806118	rs13201341	HIST1H2AK	0	0	0	0	0	0	0	0	0	1	0	1	0	General cognitive ability
25371369	26778199	25822661	chr6	27833107	rs13201341	HIST1H2AL	1	1	1	0	0	0	0	0	0	1	1	1	0	General cognitive ability
25371369	26778199	25822661	chr6	27806440	rs13201341	HIST1H2BN	0	0	0	0	0	0	0	0	0	1	0	1	0	General cognitive ability
25371369	26778199	25822661	chr6	27107088	rs13201341	HIST1H4I	0	1	1	0	0	0	0	1	0	0	0	1	0	General cognitive ability
25371369	26778199	25822661	chr6	27841290	rs13201341	HIST1H4L	0	1	0	0	0	0	0	0	1	0	0	1	0	General cognitive ability
25371369	26778199	25822661	chr6	28109688	rs13201341	ZKSCAN8	0	0	0	0	0	0	0	1	0	0	0	1	0	General cognitive ability
25371369	26778199	25822661	chr6	28193029	rs13201341	ZSCAN9	0	0	0	0	0	0	0	1	0	0	0	1	0	General cognitive ability
25417423	26824920	25874423	chr6	25279656	rs13198474	CARMIL1	0	0	1	0	0	0	0	0	0	1	0	1	0	Schizophrenia
25417423	26824920	25874423	chr6	27806118	rs13198474	HIST1H2AK	0	0	0	0	0	0	0	0	0	1	0	1	0	Schizophrenia
25417423	26824920	25874423	chr6	27833107	rs13198474	HIST1H2AL	1	1	1	0	0	0	0	0	0	1	1	1	0	Schizophrenia
25417423	26824920	25874423	chr6	27806440	rs13198474	HIST1H2BN	0	0	0	0	0	0	0	0	0	1	0	1	0	Schizophrenia
25417423	26824920	25874423	chr6	27107088	rs13198474	HIST1H4I	0	1	1	0	0	0	0	1	0	0	0	1	0	Schizophrenia
25417423	26824920	25874423	chr6	27841290	rs13198474	HIST1H4L	0	1	0	0	0	0	0	0	1	0	0	1	0	Schizophrenia
25417423	26824920	25874423	chr6	28109688	rs13198474	ZKSCAN8	0	0	0	0	0	0	0	1	0	0	0	1	0	Schizophrenia
25417423	26824920	25874423	chr6	28193029	rs13198474	ZSCAN9	0	0	0	0	0	0	0	1	0	0	0	1	0	Schizophrenia
25894057	26139933	26044369	chr6	27114861	rs2032447	HIST1H2AH	0	0	0	0	1	0	0	0	0	0	1	1	0	Intelligence (MTAG)
25894057	26139933	26044369	chr6	27806118	rs2032447	HIST1H2AK	0	0	0	0	0	0	0	0	0	1	0	1	0	Intelligence (MTAG)
25894057	26139933	26044369	chr6	27833107	rs2032447	HIST1H2AL	0	0	1	0	0	0	0	0	0	1	0	1	0	Intelligence (MTAG)
25894057	26139933	26044369	chr6	27114638	rs2032447	HIST1H2BK	0	0	0	0	1	0	0	0	0	0	1	1	0	Intelligence (MTAG)
25894057	26139933	26044369	chr6	27806440	rs2032447	HIST1H2BN	0	0	0	0	0	0	0	0	0	1	0	1	0	Intelligence (MTAG)
25894057	26139933	26044369	chr6	27107088	rs2032447	HIST1H4I	0	0	0	0	0	0	0	1	0	0	0	1	0	Intelligence (MTAG)
25894057	26139933	26044369	chr6	27841290	rs2032447	HIST1H4L	0	0	0	0	0	0	0	0	1	0	0	1	0	Intelligence (MTAG)
25894057	26139933	26044369	chr6	27115405	rs2032447	MIR3143	0	0	0	0	1	0	0	0	0	0	1	1	0	Intelligence (MTAG)
25417423	26336572	26079185	chr6	26597171	rs13216785	ABT1	0	0	0	1	1	0	0	0	0	0	0	1	0	Intelligence (MTAG)
25417423	26336572	26079185	chr6	25279656	rs13216785	CARMIL1	0	0	1	0	0	0	0	0	0	1	0	1	0	Intelligence (MTAG)
25417423	26336572	26079185	chr6	27114861	rs13216785	HIST1H2AH	0	0	0	0	1	0	0	0	0	0	1	1	0	Intelligence (MTAG)
25417423	26336572	26079185	chr6	27806118	rs13216785	HIST1H2AK	0	0	0	0	0	0	0	0	0	1	0	1	0	Intelligence (MTAG)
25417423	26336572	26079185	chr6	27833107	rs13216785	HIST1H2AL	1	1	1	0	0	0	0	0	0	1	0	1	0	Intelligence (MTAG)
25417423	26336572	26079185	chr6	27114638	rs13216785	HIST1H2BK	0	0	0	0	1	0	0	0	0	0	1	1	0	Intelligence (MTAG)
25417423	26336572	26079185	chr6	27806440	rs13216785	HIST1H2BN	0	0	0	0	0	0	0	0	0	1	0	1	0	Intelligence (MTAG)
25417423	26336572	26079185	chr6	27107088	rs13216785	HIST1H4I	0	1	0	0	0	0	0	1	0	0	0	1	0	Intelligence (MTAG)
25417423	26336572	26079185	chr6	27841290	rs13216785	HIST1H4L	0	0	0	0	0	0	0	0	1	0	0	1	0	Intelligence (MTAG)
25417423	26336572	26079185	chr6	27115405	rs13216785	MIR3143	0	0	0	0	1	0	0	0	0	0	1	1	0	Intelligence (MTAG)
25417423	26336572	26079185	chr6	28109688	rs13216785	ZKSCAN8	0	0	0	0	0	0	0	1	0	0	0	1	0	Intelligence (MTAG)
25417423	26339131	26090025	chr6	25279656	rs61472021	CARMIL1	0	0	1	0	0	0	0	0	0	1	0	1	0	Autism spectrum disorder or schizophrenia
25417423	26339131	26090025	chr6	27114861	rs61472021	HIST1H2AH	0	0	0	0	1	0	0	0	0	0	1	1	0	Autism spectrum disorder or schizophrenia
25417423	26339131	26090025	chr6	27806118	rs61472021	HIST1H2AK	0	0	0	0	0	0	0	0	0	1	0	1	0	Autism spectrum disorder or schizophrenia
25417423	26339131	26090025	chr6	27833107	rs61472021	HIST1H2AL	1	1	1	0	0	0	0	0	0	1	0	1	0	Autism spectrum disorder or schizophrenia
25417423	26339131	26090025	chr6	27114638	rs61472021	HIST1H2BK	0	0	0	0	1	0	0	0	0	0	1	1	0	Autism spectrum disorder or schizophrenia
25417423	26339131	26090025	chr6	27806440	rs61472021	HIST1H2BN	0	0	0	0	0	0	0	0	0	1	0	1	0	Autism spectrum disorder or schizophrenia
25417423	26339131	26090025	chr6	27107088	rs61472021	HIST1H4I	0	1	0	0	0	0	0	1	0	0	0	1	0	Autism spectrum disorder or schizophrenia
25417423	26339131	26090025	chr6	27841290	rs61472021	HIST1H4L	0	0	0	0	0	0	0	0	1	0	0	1	0	Autism spectrum disorder or schizophrenia
25417423	26339131	26090025	chr6	26569552	rs61472021	LOC105374988	0	1	0	0	0	0	0	1	0	0	0	1	0	Autism spectrum disorder or schizophrenia
25417423	26339131	26090025	chr6	27115405	rs61472021	MIR3143	0	0	0	0	1	0	0	0	0	0	1	1	0	Autism spectrum disorder or schizophrenia
25417423	26339131	26090025	chr6	28109688	rs61472021	ZKSCAN8	0	0	0	0	0	0	0	1	0	0	0	1	0	Autism spectrum disorder or schizophrenia
25700342	26162019	26091336	chr6	27114861	rs2071303	HIST1H2AH	0	0	0	0	1	0	0	0	0	0	1	1	0	Intelligence (MTAG)
25700342	26162019	26091336	chr6	27806118	rs2071303	HIST1H2AK	0	0	0	0	0	0	0	0	0	1	0	1	0	Intelligence (MTAG)
25700342	26162019	26091336	chr6	27833107	rs2071303	HIST1H2AL	0	0	1	0	0	0	0	0	0	1	0	1	0	Intelligence (MTAG)
25700342	26162019	26091336	chr6	27114638	rs2071303	HIST1H2BK	0	0	0	0	1	0	0	0	0	0	1	1	0	Intelligence (MTAG)
25700342	26162019	26091336	chr6	27806440	rs2071303	HIST1H2BN	0	0	0	0	0	0	0	0	0	1	0	1	0	Intelligence (MTAG)
25700342	26162019	26091336	chr6	27107088	rs2071303	HIST1H4I	0	1	0	0	0	0	0	1	0	0	0	1	0	Intelligence (MTAG)
25700342	26162019	26091336	chr6	27841290	rs2071303	HIST1H4L	0	0	0	0	0	0	0	0	1	0	0	1	0	Intelligence (MTAG)
25700342	26162019	26091336	chr6	27115405	rs2071303	MIR3143	0	0	0	0	1	0	0	0	0	0	1	1	0	Intelligence (MTAG)
25824809	26139933	26097384	chr6	27114861	rs6918586	HIST1H2AH	0	0	0	0	1	0	0	0	0	0	1	1	0	Schizophrenia
25824809	26139933	26097384	chr6	27806118	rs6918586	HIST1H2AK	0	0	0	0	0	0	0	0	0	1	0	1	0	Schizophrenia
25824809	26139933	26097384	chr6	27833107	rs6918586	HIST1H2AL	0	0	1	0	0	0	0	0	0	1	0	1	0	Schizophrenia
25824809	26139933	26097384	chr6	27114638	rs6918586	HIST1H2BK	0	0	0	0	1	0	0	0	0	0	1	1	0	Schizophrenia
25824809	26139933	26097384	chr6	27806440	rs6918586	HIST1H2BN	0	0	0	0	0	0	0	0	0	1	0	1	0	Schizophrenia
25824809	26139933	26097384	chr6	27107088	rs6918586	HIST1H4I	0	0	0	0	0	0	0	1	0	0	0	1	0	Schizophrenia
25824809	26139933	26097384	chr6	27841290	rs6918586	HIST1H4L	0	0	0	0	0	0	0	0	1	0	0	1	0	Schizophrenia
25824809	26139933	26097384	chr6	27115405	rs6918586	MIR3143	0	0	0	0	1	0	0	0	0	0	1	1	0	Schizophrenia
25742526	26315449	26121278	chr6	27835360	rs144735131	HIST1H1B	1	0	0	0	1	0	0	0	0	0	0	1	0	Major depressive disorder
25742526	26315449	26121278	chr6	27114861	rs144735131	HIST1H2AH	0	0	0	0	1	0	0	0	0	0	1	1	0	Major depressive disorder
25742526	26315449	26121278	chr6	27114638	rs144735131	HIST1H2BK	0	0	0	0	1	0	0	0	0	0	1	1	0	Major depressive disorder
25742526	26315449	26121278	chr6	27840100	rs144735131	HIST1H3I	1	0	0	0	1	0	0	0	0	0	0	1	0	Major depressive disorder
25742526	26315449	26121278	chr6	27841290	rs144735131	HIST1H4L	0	0	0	0	0	0	0	0	1	0	0	1	0	Major depressive disorder
25742526	26315449	26121278	chr6	27115405	rs144735131	MIR3143	0	0	0	0	1	0	0	0	0	0	1	1	0	Major depressive disorder
25742526	26315449	26121278	chr6	28109688	rs144735131	ZKSCAN8	0	0	0	0	0	0	0	1	0	0	0	1	0	Major depressive disorder
25824809	26139933	26128226	chr6	27114861	rs198813	HIST1H2AH	0	0	0	0	1	0	0	0	0	0	1	1	0	Intelligence (MTAG)
25824809	26139933	26128226	chr6	27806118	rs198813	HIST1H2AK	0	0	0	0	0	0	0	0	0	1	0	1	0	Intelligence (MTAG)
25824809	26139933	26128226	chr6	27833107	rs198813	HIST1H2AL	0	0	1	0	0	0	0	0	0	1	0	1	0	Intelligence (MTAG)
25824809	26139933	26128226	chr6	27114638	rs198813	HIST1H2BK	0	0	0	0	1	0	0	0	0	0	1	1	0	Intelligence (MTAG)
25824809	26139933	26128226	chr6	27806440	rs198813	HIST1H2BN	0	0	0	0	0	0	0	0	0	1	0	1	0	Intelligence (MTAG)
25824809	26139933	26128226	chr6	27107088	rs198813	HIST1H4I	0	0	0	0	0	0	0	1	0	0	0	1	0	Intelligence (MTAG)
25824809	26139933	26128226	chr6	27841290	rs198813	HIST1H4L	0	0	0	0	0	0	0	0	1	0	0	1	0	Intelligence (MTAG)
25824809	26139933	26128226	chr6	27115405	rs198813	MIR3143	0	0	0	0	1	0	0	0	0	0	1	1	0	Intelligence (MTAG)
25480328	26582035	26158079	chr6	25279656	rs7749823	CARMIL1	0	0	1	0	0	0	0	0	0	1	0	1	0	Intelligence (MTAG)
25480328	26582035	26158079	chr6	27114861	rs7749823	HIST1H2AH	0	0	0	0	1	0	0	0	0	0	1	1	0	Intelligence (MTAG)
25480328	26582035	26158079	chr6	27806118	rs7749823	HIST1H2AK	0	0	0	0	0	0	0	0	0	1	0	1	0	Intelligence (MTAG)
25480328	26582035	26158079	chr6	27833107	rs7749823	HIST1H2AL	1	1	0	0	0	0	0	0	0	1	0	1	0	Intelligence (MTAG)
25480328	26582035	26158079	chr6	27100576	rs7749823	HIST1H2BJ	0	0	0	0	0	1	0	0	0	0	0	1	0	Intelligence (MTAG)
25480328	26582035	26158079	chr6	27114638	rs7749823	HIST1H2BK	0	0	0	0	1	0	0	0	0	0	1	1	0	Intelligence (MTAG)
25480328	26582035	26158079	chr6	27806440	rs7749823	HIST1H2BN	0	0	0	0	0	0	0	0	0	1	0	1	0	Intelligence (MTAG)
25480328	26582035	26158079	chr6	27841290	rs7749823	HIST1H4L	0	0	0	0	0	0	0	0	1	0	0	1	0	Intelligence (MTAG)
25480328	26582035	26158079	chr6	25261636	rs7749823	LOC101928663	0	0	0	0	0	1	0	0	0	0	1	1	0	Intelligence (MTAG)
25480328	26582035	26158079	chr6	27115405	rs7749823	MIR3143	0	0	0	0	1	0	0	0	0	0	1	1	0	Intelligence (MTAG)
25480328	26582035	26158079	chr6	28109688	rs7749823	ZKSCAN8	0	0	0	0	0	0	0	1	0	0	0	1	0	Intelligence (MTAG)
25480328	27163456	26199903	chr6	25279656	rs34961555	CARMIL1	0	0	1	0	0	0	0	0	0	1	0	1	0	Intelligence (MTAG)
25480328	27163456	26199903	chr6	27833107	rs34961555	HIST1H2AL	1	1	1	0	0	0	0	0	0	1	1	1	0	Intelligence (MTAG)
25480328	27163456	26199903	chr6	27806440	rs34961555	HIST1H2BN	0	0	0	0	0	0	0	0	0	1	0	1	0	Intelligence (MTAG)
25480328	27163456	26199903	chr6	27841290	rs34961555	HIST1H4L	0	1	0	0	0	0	0	0	1	0	0	1	0	Intelligence (MTAG)
25480328	27163456	26199903	chr6	28109688	rs34961555	ZKSCAN8	0	0	0	0	0	0	0	1	0	0	0	1	0	Intelligence (MTAG)
26022437	26323335	26246575	chr3	26664297	rs7374058	LRRC3B	1	0	0	0	0	0	0	1	0	0	0	1	0	Alzheimer disease and age of onset
25837491	144390642	26255996	chr20	26094678	rs816535	NCOR1P1	0	0	0	0	1	0	0	0	0	0	0	1	0	Parkinson disease and lewy body pathology
26262063	26338697	26272548	chr6	27100817	rs61747867	HIST1H2AG	0	0	0	0	0	0	0	0	0	1	0	1	0	Schizophrenia
26262063	26338697	26272548	chr6	27100576	rs61747867	HIST1H2BJ	0	0	0	0	0	0	0	0	0	1	0	1	0	Schizophrenia
26262063	26338697	26272548	chr6	27729523	rs61747867	LOC100131289	1	0	0	0	0	0	0	0	0	1	0	1	0	Schizophrenia
26262063	26338697	26272548	chr6	26569552	rs61747867	LOC105374988	0	1	0	0	0	0	0	1	0	0	0	1	0	Schizophrenia
26262063	26338697	26272548	chr6	28109688	rs61747867	ZKSCAN8	0	0	0	0	0	0	0	1	0	0	0	1	0	Schizophrenia
25480328	27274834	26314233	chr6	25279656	rs1883215	CARMIL1	0	0	1	0	0	0	0	0	0	1	0	1	0	Intelligence (MTAG)
25480328	27274834	26314233	chr6	27806440	rs1883215	HIST1H2BN	0	0	0	0	0	0	0	0	0	1	0	1	0	Intelligence (MTAG)
25480328	27274834	26314233	chr6	27841290	rs1883215	HIST1H4L	0	0	0	0	0	0	0	0	1	0	0	1	0	Intelligence (MTAG)
25480328	27274834	26314233	chr6	28911561	rs1883215	LINC01556	0	0	1	0	0	0	0	0	0	1	0	1	0	Intelligence (MTAG)
25480328	27274834	26314233	chr6	28831455	rs1883215	LINC01623	0	0	0	0	0	1	0	0	0	0	0	1	0	Intelligence (MTAG)
25480328	27274834	26314233	chr6	25261636	rs1883215	LOC101928663	0	0	0	0	0	1	0	0	0	0	1	1	0	Intelligence (MTAG)
25480328	27274834	26314233	chr6	28109688	rs1883215	ZKSCAN8	0	0	0	0	0	0	0	1	0	0	0	1	0	Intelligence (MTAG)
25480328	27274834	26314233	chr6	28193029	rs1883215	ZSCAN9	0	0	0	0	0	0	0	0	1	0	0	1	0	Intelligence (MTAG)
25480328	27274834	26327905	chr6	25279656	rs9467707	CARMIL1	0	0	1	0	0	0	0	0	0	1	0	1	0	General cognitive ability
25480328	27274834	26327905	chr6	27806440	rs9467707	HIST1H2BN	0	0	0	0	0	0	0	0	0	1	0	1	0	General cognitive ability
25480328	27274834	26327905	chr6	27841290	rs9467707	HIST1H4L	0	0	0	0	0	0	0	0	1	0	0	1	0	General cognitive ability
25480328	27274834	26327905	chr6	28911561	rs9467707	LINC01556	0	0	1	0	0	0	0	0	0	1	0	1	0	General cognitive ability
25480328	27274834	26327905	chr6	28831455	rs9467707	LINC01623	0	0	0	0	0	1	0	0	0	0	0	1	0	General cognitive ability
25480328	27274834	26327905	chr6	25261636	rs9467707	LOC101928663	0	0	0	0	0	1	0	0	0	0	1	1	0	General cognitive ability
25480328	27274834	26327905	chr6	28109688	rs9467707	ZKSCAN8	0	0	0	0	0	0	0	1	0	0	0	1	0	General cognitive ability
25480328	27274834	26327905	chr6	28193029	rs9467707	ZSCAN9	0	0	0	0	0	0	0	0	1	0	0	1	0	General cognitive ability
25480328	27274834	26332605	chr6	25279656	rs9467711	CARMIL1	0	0	1	0	0	0	0	0	0	1	0	1	0	Autism spectrum disorder or schizophrenia
25480328	27274834	26332605	chr6	27806440	rs9467711	HIST1H2BN	0	0	0	0	0	0	0	0	0	1	0	1	0	Autism spectrum disorder or schizophrenia
25480328	27274834	26332605	chr6	27841290	rs9467711	HIST1H4L	0	0	0	0	0	0	0	0	1	0	0	1	0	Autism spectrum disorder or schizophrenia
25480328	27274834	26332605	chr6	28911561	rs9467711	LINC01556	0	0	1	0	0	0	0	0	0	1	0	1	0	Autism spectrum disorder or schizophrenia
25480328	27274834	26332605	chr6	28831455	rs9467711	LINC01623	0	0	0	0	0	1	0	0	0	0	0	1	0	Autism spectrum disorder or schizophrenia
25480328	27274834	26332605	chr6	25261636	rs9467711	LOC101928663	0	0	0	0	0	1	0	0	0	0	1	1	0	Autism spectrum disorder or schizophrenia
25480328	27274834	26332605	chr6	28109688	rs9467711	ZKSCAN8	0	0	0	0	0	0	0	1	0	0	0	1	0	Autism spectrum disorder or schizophrenia
25480328	27274834	26332605	chr6	28193029	rs9467711	ZSCAN9	0	0	0	0	0	0	0	0	1	0	0	1	0	Autism spectrum disorder or schizophrenia
25514179	27274834	26340785	chr6	27833107	rs9467714	HIST1H2AL	1	1	0	0	0	0	0	0	0	1	0	1	0	General cognitive ability
25514179	27274834	26340785	chr6	27806440	rs9467714	HIST1H2BN	0	0	0	0	0	0	0	0	0	1	0	1	0	General cognitive ability
25514179	27274834	26340785	chr6	27841290	rs9467714	HIST1H4L	0	0	0	0	0	0	0	0	1	0	0	1	0	General cognitive ability
25514179	27274834	26340785	chr6	28911561	rs9467714	LINC01556	0	0	1	0	0	0	0	0	0	1	0	1	0	General cognitive ability
25514179	27274834	26340785	chr6	28831455	rs9467714	LINC01623	0	0	0	0	0	1	0	0	0	0	0	1	0	General cognitive ability
25514179	27274834	26340785	chr6	25261636	rs9467714	LOC101928663	0	0	0	0	0	1	0	0	0	0	1	1	0	General cognitive ability
25514179	27274834	26340785	chr6	28109688	rs9467714	ZKSCAN8	0	0	0	0	0	0	0	1	0	0	0	1	0	General cognitive ability
25514179	27274834	26340785	chr6	28193029	rs9467714	ZSCAN9	0	0	0	0	0	0	0	0	1	0	0	1	0	General cognitive ability
26309908	26961280	26342749	chr6	27833107	rs4711107	HIST1H2AL	0	1	0	0	0	0	0	0	0	1	1	1	0	Intelligence (MTAG)
26309908	26961280	26342749	chr6	28193029	rs4711107	ZSCAN9	0	0	0	0	0	0	0	1	0	0	0	1	0	Intelligence (MTAG)
25684606	27309779	26343057	chr6	27833107	rs9379850	HIST1H2AL	1	1	0	0	0	0	0	0	0	1	1	1	0	Intelligence (MTAG)
25684606	27309779	26343057	chr6	27806440	rs9379850	HIST1H2BN	0	0	0	0	0	0	0	0	0	1	0	1	0	Intelligence (MTAG)
25684606	27309779	26343057	chr6	27841290	rs9379850	HIST1H4L	0	1	0	0	0	0	0	0	1	0	0	1	0	Intelligence (MTAG)
25684606	27309779	26343057	chr6	28911561	rs9379850	LINC01556	0	0	1	0	0	0	0	0	0	1	0	1	0	Intelligence (MTAG)
25684606	27309779	26343057	chr6	28831455	rs9379850	LINC01623	0	0	1	0	0	1	0	0	0	0	0	1	0	Intelligence (MTAG)
25684606	27309779	26343057	chr6	27729523	rs9379850	LOC100131289	1	0	1	0	0	0	0	0	0	1	0	1	0	Intelligence (MTAG)
25684606	27309779	26343057	chr6	25261636	rs9379850	LOC101928663	0	0	0	0	0	1	0	0	0	0	1	1	0	Intelligence (MTAG)
25684606	27309779	26343057	chr6	28109688	rs9379850	ZKSCAN8	0	0	0	0	0	0	0	1	0	0	0	1	0	Intelligence (MTAG)
26309908	27145341	26374410	chr6	27833107	rs9379870	HIST1H2AL	0	1	0	0	0	0	0	0	0	1	1	1	0	General cognitive ability
26309908	27145341	26374410	chr6	28911561	rs9379870	LINC01556	0	0	1	0	0	0	0	0	0	1	0	1	0	General cognitive ability
26309908	27145341	26374410	chr6	28831455	rs9379870	LINC01623	0	0	0	0	0	1	0	0	0	0	0	1	0	General cognitive ability
26342749	26949672	26376161	chr6	27833107	rs1985732	HIST1H2AL	0	0	0	0	0	0	0	0	0	1	1	1	0	Depressive symptoms (MTAG)
26342749	26949672	26376161	chr6	27791903	rs1985732	HIST1H4J	0	0	1	0	0	0	1	0	0	0	0	1	0	Depressive symptoms (MTAG)
26342749	26949672	26376161	chr6	27799306	rs1985732	HIST1H4K	0	0	1	0	0	0	1	0	0	0	0	1	0	Depressive symptoms (MTAG)
26342749	26949672	26376161	chr6	28193029	rs1985732	ZSCAN9	0	0	0	0	0	0	0	1	0	0	0	1	0	Depressive symptoms (MTAG)
26342749	26949672	26376832	chr6	27833107	rs13218591	HIST1H2AL	0	0	0	0	0	0	0	0	0	1	1	1	0	Autism spectrum disorder or schizophrenia
26342749	26949672	26376832	chr6	27791903	rs13218591	HIST1H4J	0	0	1	0	0	0	1	0	0	0	0	1	0	Autism spectrum disorder or schizophrenia
26342749	26949672	26376832	chr6	27799306	rs13218591	HIST1H4K	0	0	1	0	0	0	1	0	0	0	0	1	0	Autism spectrum disorder or schizophrenia
26342749	26949672	26376832	chr6	28193029	rs13218591	ZSCAN9	0	0	0	0	0	0	0	1	0	0	0	1	0	Autism spectrum disorder or schizophrenia
26346675	26537801	26388672	chr6	27835360	rs1796518	HIST1H1B	0	0	0	0	0	0	1	0	0	0	0	1	0	Intelligence (MTAG)
26346675	26537801	26388672	chr6	27840100	rs1796518	HIST1H3I	0	0	0	0	0	0	1	0	0	0	0	1	0	Intelligence (MTAG)
26346675	26537801	26388672	chr6	27791903	rs1796518	HIST1H4J	0	0	0	0	0	0	1	0	0	0	0	1	0	Intelligence (MTAG)
26346675	26537801	26388672	chr6	27799306	rs1796518	HIST1H4K	0	0	0	0	0	0	1	0	0	0	0	1	0	Intelligence (MTAG)
26266311	27274834	26391394	chr6	27833107	rs2237234	HIST1H2AL	0	1	0	0	0	0	0	0	0	1	1	1	0	Autism spectrum disorder or schizophrenia
26266311	27274834	26391394	chr6	28911561	rs2237234	LINC01556	0	0	1	0	0	0	0	0	0	1	0	1	0	Autism spectrum disorder or schizophrenia
26266311	27274834	26391394	chr6	28831455	rs2237234	LINC01623	0	0	0	0	0	1	0	0	0	0	0	1	0	Autism spectrum disorder or schizophrenia
26266311	27274834	26391394	chr6	28109688	rs2237234	ZKSCAN8	0	0	0	0	0	0	0	1	0	0	0	1	0	Autism spectrum disorder or schizophrenia
26021872	27369704	26404374	chr6	27833107	rs3799378	HIST1H2AL	1	1	0	0	0	0	0	0	0	1	1	1	0	Intelligence (MTAG)
26021872	27369704	26404374	chr6	27841290	rs3799378	HIST1H4L	0	1	0	0	0	0	0	0	1	0	0	1	0	Intelligence (MTAG)
26021872	27369704	26404374	chr6	28911561	rs3799378	LINC01556	0	0	1	0	0	0	0	0	0	1	0	1	0	Intelligence (MTAG)
26021872	27369704	26404374	chr6	28831455	rs3799378	LINC01623	0	0	1	0	0	1	0	0	0	0	0	1	0	Intelligence (MTAG)
26021872	27369704	26404374	chr6	27729523	rs3799378	LOC100131289	1	0	1	0	0	0	0	0	0	1	0	1	0	Intelligence (MTAG)
26021872	27369704	26404374	chr6	28109688	rs3799378	ZKSCAN8	0	0	0	0	0	0	0	1	0	0	0	1	0	Intelligence (MTAG)
26342749	26789491	26404694	chr6	27833107	rs3799379	HIST1H2AL	0	0	0	0	0	0	0	0	0	1	1	1	0	Intelligence (MTAG)
26342749	26789491	26404694	chr6	27791903	rs3799379	HIST1H4J	0	0	1	0	0	0	1	0	0	0	0	1	0	Intelligence (MTAG)
26342749	26789491	26404694	chr6	27799306	rs3799379	HIST1H4K	0	0	1	0	0	0	1	0	0	0	0	1	0	Intelligence (MTAG)
26342749	26789491	26404694	chr6	28193029	rs3799379	ZSCAN9	0	0	0	0	0	0	0	1	0	0	0	1	0	Intelligence (MTAG)
25684606	27369704	26408551	chr6	27806440	rs75782365	HIST1H2BN	0	0	0	0	0	0	0	0	0	1	0	1	0	Autism spectrum disorder or schizophrenia
25684606	27369704	26408551	chr6	27841290	rs75782365	HIST1H4L	0	1	0	0	0	0	0	0	1	0	0	1	0	Autism spectrum disorder or schizophrenia
25684606	27369704	26408551	chr6	27661814	rs75782365	LINC01012	1	1	1	0	0	0	0	0	1	0	0	1	0	Autism spectrum disorder or schizophrenia
25684606	27369704	26408551	chr6	25261636	rs75782365	LOC101928663	0	0	0	0	0	1	0	0	0	0	1	1	0	Autism spectrum disorder or schizophrenia
25684606	27369704	26408551	chr6	28109688	rs75782365	ZKSCAN8	0	0	0	0	0	0	0	1	0	0	0	1	0	Autism spectrum disorder or schizophrenia
25684606	27376162	26409890	chr6	27806440	rs41266839	HIST1H2BN	0	0	0	0	0	0	0	0	0	1	0	1	0	Schizophrenia
25684606	27376162	26409890	chr6	27841290	rs41266839	HIST1H4L	0	1	0	0	0	0	0	0	1	0	0	1	0	Schizophrenia
25684606	27376162	26409890	chr6	27661814	rs41266839	LINC01012	1	1	1	0	0	0	0	0	1	0	0	1	0	Schizophrenia
25684606	27376162	26409890	chr6	25261636	rs41266839	LOC101928663	0	0	0	0	0	1	0	0	0	0	1	1	0	Schizophrenia
25684606	27376162	26409890	chr6	28109688	rs41266839	ZKSCAN8	0	0	0	0	0	0	0	1	0	0	0	1	0	Schizophrenia
26322115	26949672	26466035	chr6	27833107	rs2273558	HIST1H2AL	0	1	0	0	0	0	0	0	0	1	1	1	0	Intelligence (MTAG)
26322115	26949672	26466035	chr6	28109688	rs2273558	ZKSCAN8	0	0	0	0	0	0	0	1	0	0	0	1	0	Intelligence (MTAG)
26322115	26949672	26466035	chr6	28193029	rs2273558	ZSCAN9	0	0	0	0	0	0	0	1	0	0	0	1	0	Intelligence (MTAG)
26175866	27425644	26466389	chr6	27833107	rs1977199	HIST1H2AL	1	1	0	0	0	0	0	0	0	1	1	1	0	Autism spectrum disorder or schizophrenia
26175866	27425644	26466389	chr6	28911561	rs1977199	LINC01556	0	0	1	0	0	0	0	0	0	1	0	1	0	Autism spectrum disorder or schizophrenia
26175866	27425644	26466389	chr6	28831455	rs1977199	LINC01623	0	0	1	0	0	1	0	0	0	0	1	1	0	Autism spectrum disorder or schizophrenia
26175866	27425644	26466389	chr6	27729523	rs1977199	LOC100131289	1	1	1	0	0	0	0	0	0	1	0	1	0	Autism spectrum disorder or schizophrenia
26175866	27425644	26466389	chr6	28109688	rs1977199	ZKSCAN8	0	0	0	0	0	0	0	1	0	0	0	1	0	Autism spectrum disorder or schizophrenia
26175866	27425644	26466392	chr6	27833107	rs1977200	HIST1H2AL	1	1	0	0	0	0	0	0	0	1	1	1	0	General cognitive ability
26175866	27425644	26466392	chr6	28911561	rs1977200	LINC01556	0	0	1	0	0	0	0	0	0	1	0	1	0	General cognitive ability
26175866	27425644	26466392	chr6	28831455	rs1977200	LINC01623	0	0	1	0	0	1	0	0	0	0	1	1	0	General cognitive ability
26175866	27425644	26466392	chr6	27729523	rs1977200	LOC100131289	1	1	1	0	0	0	0	0	0	1	0	1	0	General cognitive ability
26175866	27425644	26466392	chr6	28109688	rs1977200	ZKSCAN8	0	0	0	0	0	0	0	1	0	0	0	1	0	General cognitive ability
25684606	27425644	26485573	chr6	27833107	rs9348721	HIST1H2AL	1	1	0	0	0	0	0	0	0	1	1	1	0	Intelligence (MTAG)
25684606	27425644	26485573	chr6	27806440	rs9348721	HIST1H2BN	0	0	0	0	0	0	0	0	0	1	0	1	0	Intelligence (MTAG)
25684606	27425644	26485573	chr6	27841290	rs9348721	HIST1H4L	0	1	0	0	0	0	0	0	1	0	0	1	0	Intelligence (MTAG)
25684606	27425644	26485573	chr6	28911561	rs9348721	LINC01556	0	0	1	0	0	0	0	0	0	1	0	1	0	Intelligence (MTAG)
25684606	27425644	26485573	chr6	28831455	rs9348721	LINC01623	0	0	1	0	0	1	0	0	0	0	0	1	0	Intelligence (MTAG)
25684606	27425644	26485573	chr6	27729523	rs9348721	LOC100131289	1	0	1	0	0	0	0	0	0	1	0	1	0	Intelligence (MTAG)
25684606	27425644	26485573	chr6	25261636	rs9348721	LOC101928663	0	0	0	0	0	1	0	0	0	0	1	1	0	Intelligence (MTAG)
25684606	27425644	26485573	chr6	28109688	rs9348721	ZKSCAN8	0	0	0	0	0	0	0	1	0	0	0	1	0	Intelligence (MTAG)
25684606	27425644	26489607	chr6	28952526	rs34313099	HCG16	0	0	1	0	0	0	0	0	0	1	0	1	0	Intelligence (MTAG)
25684606	27425644	26489607	chr6	27833107	rs34313099	HIST1H2AL	1	1	0	0	0	0	0	0	0	1	1	1	0	Intelligence (MTAG)
25684606	27425644	26489607	chr6	27806440	rs34313099	HIST1H2BN	0	0	0	0	0	0	0	0	0	1	0	1	0	Intelligence (MTAG)
25684606	27425644	26489607	chr6	27841290	rs34313099	HIST1H4L	0	1	0	0	0	0	0	0	1	0	0	1	0	Intelligence (MTAG)
25684606	27425644	26489607	chr6	27729523	rs34313099	LOC100131289	1	0	1	0	0	0	0	0	0	1	0	1	0	Intelligence (MTAG)
25684606	27425644	26489607	chr6	25261636	rs34313099	LOC101928663	0	0	0	0	0	1	0	0	0	0	1	1	0	Intelligence (MTAG)
25684606	27425644	26489607	chr6	27880175	rs34313099	OR2B2	0	0	0	0	1	0	0	0	0	0	0	1	0	Intelligence (MTAG)
25684606	27425644	26489607	chr6	28109688	rs34313099	ZKSCAN8	0	0	0	0	0	0	0	1	0	0	0	1	0	Intelligence (MTAG)
26344975	27180037	26498426	chr6	28952526	rs9467773	HCG16	0	0	1	0	0	0	0	0	0	1	0	1	0	Intelligence (MTAG)
26344975	27180037	26498426	chr6	27833107	rs9467773	HIST1H2AL	0	0	0	0	0	0	0	0	0	1	1	1	0	Intelligence (MTAG)
26344975	27180037	26498426	chr6	27791903	rs9467773	HIST1H4J	0	0	1	0	0	0	1	0	0	0	1	1	0	Intelligence (MTAG)
26344975	27180037	26498426	chr6	27799306	rs9467773	HIST1H4K	0	0	1	0	0	0	1	0	0	0	1	1	0	Intelligence (MTAG)
26344975	27180037	26498426	chr6	27880175	rs9467773	OR2B2	0	0	0	0	1	0	0	0	0	0	0	1	0	Intelligence (MTAG)
26344975	27180037	26498426	chr6	28193029	rs9467773	ZSCAN9	0	0	0	0	0	0	0	1	0	0	0	1	0	Intelligence (MTAG)
25684606	27425644	26499185	chr6	27806440	rs13220261	HIST1H2BN	0	0	0	0	0	0	0	0	0	1	0	1	0	Intelligence (MTAG)
25684606	27425644	26499185	chr6	27841290	rs13220261	HIST1H4L	0	1	0	0	0	0	0	0	1	0	0	1	0	Intelligence (MTAG)
25684606	27425644	26499185	chr6	27661814	rs13220261	LINC01012	1	1	1	0	0	0	0	0	1	0	0	1	0	Intelligence (MTAG)
25684606	27425644	26499185	chr6	27729523	rs13220261	LOC100131289	1	1	1	0	0	0	0	0	0	1	0	1	0	Intelligence (MTAG)
25684606	27425644	26499185	chr6	25261636	rs13220261	LOC101928663	0	0	0	0	0	1	0	0	0	0	1	1	0	Intelligence (MTAG)
25684606	27425644	26499185	chr6	28109688	rs13220261	ZKSCAN8	0	0	0	0	0	0	0	1	0	0	0	1	0	Intelligence (MTAG)
26495668	26529242	26529242	chr12	26278004	rs10505997	BHLHE41	0	1	0	0	0	0	0	1	0	0	1	1	0	Major depressive disorder
26534024	26534024	26534024	chr6	27791903	rs6939532	HIST1H4J	0	0	0	0	0	0	1	0	0	0	0	1	0	Autism spectrum disorder or schizophrenia
26534024	26534024	26534024	chr6	27799306	rs6939532	HIST1H4K	0	0	0	0	0	0	1	0	0	0	0	1	0	Autism spectrum disorder or schizophrenia
26344975	27180037	26534616	chr6	28952526	rs9467777	HCG16	0	0	1	0	0	0	0	0	0	1	0	1	0	General cognitive ability
26344975	27180037	26534616	chr6	27833107	rs9467777	HIST1H2AL	0	0	0	0	0	0	0	0	0	1	1	1	0	General cognitive ability
26344975	27180037	26534616	chr6	27791903	rs9467777	HIST1H4J	0	0	1	0	0	0	1	0	0	0	1	1	0	General cognitive ability
26344975	27180037	26534616	chr6	27799306	rs9467777	HIST1H4K	0	0	1	0	0	0	1	0	0	0	1	1	0	General cognitive ability
26344975	27180037	26534616	chr6	27880175	rs9467777	OR2B2	0	0	0	0	1	0	0	0	0	0	0	1	0	General cognitive ability
26344975	27180037	26534616	chr6	28193029	rs9467777	ZSCAN9	0	0	0	0	0	0	0	1	0	0	0	1	0	General cognitive ability
25684606	27534528	26573631	chr6	27833107	rs13214027	HIST1H2AL	1	1	0	0	0	0	0	0	0	1	1	1	0	Intelligence (MTAG)
25684606	27534528	26573631	chr6	27806440	rs13214027	HIST1H2BN	0	0	0	0	0	0	0	0	0	1	0	1	0	Intelligence (MTAG)
25684606	27534528	26573631	chr6	27841290	rs13214027	HIST1H4L	0	1	0	0	0	0	0	0	1	0	0	1	0	Intelligence (MTAG)
25684606	27534528	26573631	chr6	28911561	rs13214027	LINC01556	0	0	1	0	0	0	0	0	0	1	0	1	0	Intelligence (MTAG)
25684606	27534528	26573631	chr6	28831455	rs13214027	LINC01623	0	0	1	0	0	1	0	0	0	0	0	1	0	Intelligence (MTAG)
25684606	27534528	26573631	chr6	27729523	rs13214027	LOC100131289	1	0	1	0	0	0	0	0	0	1	0	1	0	Intelligence (MTAG)
25684606	27534528	26573631	chr6	25261636	rs13214027	LOC101928663	0	0	0	0	0	1	0	0	0	0	1	1	0	Intelligence (MTAG)
25684606	27534528	26573631	chr6	28109688	rs13214027	ZKSCAN8	0	0	0	0	0	0	0	1	0	0	0	1	0	Intelligence (MTAG)
25684606	27564879	26599509	chr6	28952526	rs45527431	HCG16	0	0	1	0	0	0	0	0	1	0	0	1	0	Depression (broad)
25684606	27564879	26599509	chr6	27806440	rs45527431	HIST1H2BN	0	0	0	0	0	0	0	0	0	1	0	1	0	Depression (broad)
25684606	27564879	26599509	chr6	27841290	rs45527431	HIST1H4L	0	1	0	0	0	0	0	0	1	0	0	1	0	Depression (broad)
25684606	27564879	26599509	chr6	25261636	rs45527431	LOC101928663	0	0	0	0	0	1	0	0	0	0	1	1	0	Depression (broad)
25684606	27564879	26599509	chr6	28109688	rs45527431	ZKSCAN8	0	0	0	0	0	0	0	1	0	0	0	1	0	Depression (broad)
25710571	27624640	26664268	chr6	28952526	rs9348729	HCG16	0	0	1	0	0	0	0	0	0	1	0	1	0	Intelligence (MTAG)
25710571	27624640	26664268	chr6	27833107	rs9348729	HIST1H2AL	1	1	0	0	0	0	0	0	0	1	1	1	0	Intelligence (MTAG)
25710571	27624640	26664268	chr6	27806440	rs9348729	HIST1H2BN	0	0	0	0	0	0	0	0	0	1	0	1	0	Intelligence (MTAG)
25710571	27624640	26664268	chr6	27841290	rs9348729	HIST1H4L	0	1	0	0	0	0	0	0	1	0	0	1	0	Intelligence (MTAG)
25710571	27624640	26664268	chr6	27729523	rs9348729	LOC100131289	1	1	1	0	0	0	0	0	0	1	0	1	0	Intelligence (MTAG)
25710571	27624640	26664268	chr6	25261636	rs9348729	LOC101928663	0	0	0	0	0	1	0	0	0	0	1	1	0	Intelligence (MTAG)
25710571	27624640	26664268	chr6	27880175	rs9348729	OR2B2	0	0	0	0	1	0	0	0	0	0	0	1	0	Intelligence (MTAG)
26585881	26813664	26783453	chr4	26862222	rs6825268	LOC105374546	0	0	0	0	0	0	0	0	1	0	0	1	0	Schizophrenia
26585881	26813664	26783453	chr4	25915814	rs6825268	SMIM20	0	0	0	0	0	0	0	1	0	0	0	1	0	Schizophrenia
26585881	26813664	26783453	chr4	26862313	rs6825268	STIM2	0	0	0	0	0	0	0	0	1	0	0	1	0	Schizophrenia
26752499	27101036	26895808	chr9	27573865	rs10967586	C9orf72	0	0	0	0	0	0	0	1	0	0	0	1	0	Schizophrenia
26752499	27101036	26895808	chr9	27282792	rs10967586	LINC00032	0	0	0	0	0	1	0	0	0	0	0	1	0	Schizophrenia
26752499	27101036	26895808	chr9	27529851	rs10967586	MOB3B	0	0	0	0	0	0	0	1	0	0	0	1	0	Schizophrenia
25983010	27905509	26907831	chr6	28109688	rs9379945	ZKSCAN8	0	0	0	0	0	0	0	1	0	0	0	1	0	Intelligence (MTAG)
25983010	27912437	26923099	chr6	28109688	rs9348739	ZKSCAN8	0	0	0	0	0	0	0	1	0	0	0	1	0	Autism spectrum disorder or schizophrenia
26754678	27101036	26935996	chr9	27573865	rs7045881	C9orf72	0	0	0	0	0	0	0	1	0	0	0	1	0	Schizophrenia
26754678	27101036	26935996	chr9	27282792	rs7045881	LINC00032	0	0	0	0	0	1	0	0	0	0	0	1	0	Schizophrenia
26754678	27101036	26935996	chr9	27529851	rs7045881	MOB3B	0	0	0	0	0	0	0	1	0	0	0	1	0	Schizophrenia
25983010	27938484	26942027	chr6	28109688	rs9393777	ZKSCAN8	0	0	0	0	0	0	0	1	0	0	0	1	0	Intelligence (MTAG)
25983010	27938484	26942146	chr6	28952526	rs66975207	HCG16	0	0	1	0	0	0	0	0	1	0	0	1	0	Depression (broad)
26468660	27243134	26961761	chr6	27661814	rs9368481	LINC01012	1	0	0	0	0	0	0	0	1	0	0	1	0	Autism spectrum disorder or schizophrenia
26468660	27243134	26961761	chr6	28193029	rs9368481	ZSCAN9	0	0	0	0	0	0	0	0	1	0	0	1	0	Autism spectrum disorder or schizophrenia
26781360	27109141	27002377	chr21	28217729	rs17001239	ADAMTS1	0	0	0	0	0	0	0	0	1	0	0	1	0	Cognitive performance
26044864	28003228	27007687	chr6	28109688	rs35741362	ZKSCAN8	0	0	0	0	0	0	0	1	0	0	0	1	0	General cognitive ability
26133070	28058949	27059443	chr6	28227075	rs926300	NKAPL	0	0	0	0	0	0	0	0	0	1	0	1	0	General cognitive ability
26133070	28058949	27059443	chr6	28227031	rs926300	ZKSCAN4	0	0	0	0	0	0	0	0	0	1	0	1	0	General cognitive ability
26133070	28072057	27072542	chr6	28952526	rs55834529	HCG16	0	0	1	0	0	0	0	0	1	0	0	1	0	Schizophrenia
26133070	28072057	27072542	chr6	28227031	rs55834529	ZKSCAN4	0	0	0	0	0	0	0	0	0	1	0	1	0	Schizophrenia
27124904	27124904	27124904	chr6	28952526	rs61240102	HCG16	0	0	1	0	0	0	0	0	0	1	0	1	0	Intelligence (MTAG)
27124904	27124904	27124904	chr6	28831455	rs61240102	LINC01623	0	0	0	0	0	0	1	0	0	0	0	1	0	Intelligence (MTAG)
27124904	27124904	27124904	chr6	27880175	rs61240102	OR2B2	0	0	0	0	1	0	0	0	0	0	0	1	0	Intelligence (MTAG)
26189356	28141253	27143883	chr6	28249314	rs13194053	PGBD1	0	0	0	0	0	0	0	0	1	0	0	1	0	Schizophrenia
26189356	28141253	27143883	chr6	28317691	rs13194053	ZKSCAN3	0	0	0	0	0	0	1	0	0	0	0	1	0	Schizophrenia
26189356	28144832	27150599	chr6	28249314	rs911186	PGBD1	0	0	0	0	0	0	0	0	1	0	0	1	0	Autism spectrum disorder or schizophrenia
26189356	28144832	27150599	chr6	28317691	rs911186	ZKSCAN3	0	0	0	0	0	0	1	0	0	0	0	1	0	Autism spectrum disorder or schizophrenia
26881730	27225937	27213990	chr17	27253293	rs8081659	LOC101927018	0	1	1	0	0	0	0	0	0	1	0	1	0	General cognitive ability
26309908	28238059	27248931	chr6	28952526	rs6932590	HCG16	0	0	1	0	0	0	0	0	1	0	0	1	0	Schizophrenia
26309908	28238059	27248931	chr6	26235217	rs6932590	HIST1H1D	0	0	0	0	0	0	0	1	0	0	0	1	0	Schizophrenia
26309908	28238059	27248931	chr6	26251879	rs6932590	HIST1H2BH	1	0	0	0	0	0	0	1	0	0	0	1	0	Schizophrenia
26309908	28238059	27248931	chr6	26250836	rs6932590	HIST1H3F	1	0	0	0	0	0	0	1	0	0	0	1	0	Schizophrenia
26309908	28238059	27248931	chr6	26240654	rs6932590	HIST1H4F	0	0	0	0	0	0	0	1	0	0	0	1	0	Schizophrenia
26309908	28238059	27248931	chr6	26247206	rs6932590	HIST1H4G	0	0	0	0	0	0	0	1	0	0	0	1	0	Schizophrenia
26309908	28238059	27248931	chr6	28249314	rs6932590	PGBD1	0	0	0	0	0	0	0	0	1	0	0	1	0	Schizophrenia
26309908	28238059	27248931	chr6	28317691	rs6932590	ZKSCAN3	0	1	1	0	0	0	1	0	0	0	0	1	0	Schizophrenia
26309908	28238059	27248931	chr6	28304153	rs6932590	ZSCAN31	0	0	0	0	0	0	0	0	1	0	0	1	0	Schizophrenia
26970895	27866943	27254967	chr6	26501495	rs13217239	BTN1A1	0	0	0	0	0	0	1	0	0	0	0	1	0	Schizophrenia
26970895	27866943	27254967	chr6	27880175	rs13217239	OR2B2	0	0	0	0	1	0	0	0	0	0	0	1	0	Schizophrenia
26970895	27866943	27254967	chr6	28193029	rs13217239	ZSCAN9	0	0	0	0	0	0	0	0	1	0	0	1	0	Schizophrenia
26309908	28250955	27256346	chr6	28952526	rs3823427	HCG16	0	0	1	0	0	0	0	0	1	0	0	1	0	General cognitive ability
26309908	28250955	27256346	chr6	26235217	rs3823427	HIST1H1D	0	0	0	0	0	0	0	1	0	0	0	1	0	General cognitive ability
26309908	28250955	27256346	chr6	26251879	rs3823427	HIST1H2BH	0	0	0	0	0	0	0	1	0	0	0	1	0	General cognitive ability
26309908	28250955	27256346	chr6	26250836	rs3823427	HIST1H3F	0	0	0	0	0	0	0	1	0	0	0	1	0	General cognitive ability
26309908	28250955	27256346	chr6	26240654	rs3823427	HIST1H4F	0	0	0	0	0	0	0	1	0	0	0	1	0	General cognitive ability
26309908	28250955	27256346	chr6	26247206	rs3823427	HIST1H4G	0	0	0	0	0	0	0	1	0	0	0	1	0	General cognitive ability
26309908	28250955	27256346	chr6	28317691	rs3823427	ZKSCAN3	0	1	1	0	0	0	1	0	0	0	0	1	0	General cognitive ability
27244109	27259889	27259889	chr22	28197487	rs136561	MN1	0	0	0	0	0	0	0	0	1	0	0	1	0	General cognitive ability
26316295	28277671	27278020	chr6	28952526	rs16897515	HCG16	0	0	0	0	0	0	0	0	1	0	0	1	0	Schizophrenia
26316295	28277671	27278020	chr6	26235217	rs16897515	HIST1H1D	0	0	0	0	0	0	0	1	0	0	0	1	0	Schizophrenia
26316295	28277671	27278020	chr6	26251879	rs16897515	HIST1H2BH	0	0	0	0	0	0	0	1	0	0	0	1	0	Schizophrenia
26316295	28277671	27278020	chr6	26250836	rs16897515	HIST1H3F	0	0	0	0	0	0	0	1	0	0	0	1	0	Schizophrenia
26316295	28277671	27278020	chr6	26240654	rs16897515	HIST1H4F	0	0	0	0	0	0	0	1	0	0	0	1	0	Schizophrenia
26316295	28277671	27278020	chr6	26247206	rs16897515	HIST1H4G	0	0	0	0	0	0	0	1	0	0	0	1	0	Schizophrenia
26316295	28277671	27278020	chr6	28317691	rs16897515	ZKSCAN3	0	1	1	0	0	0	1	0	0	0	0	1	0	Schizophrenia
26896491	27475573	27289677	chr2	27593325	rs144423449	EIF2B4	0	0	0	0	0	0	0	1	0	0	0	1	0	General cognitive ability
26896491	27475573	27289677	chr2	27593363	rs144423449	SNX17	0	0	0	0	0	0	0	1	0	0	0	1	0	General cognitive ability
26336572	28299687	27300310	chr6	28952526	rs13212562	HCG16	0	0	0	0	0	0	0	0	1	0	0	1	0	Autism spectrum disorder or schizophrenia
26336572	28299687	27300310	chr6	26235217	rs13212562	HIST1H1D	0	0	0	0	0	0	0	1	0	0	0	1	0	Autism spectrum disorder or schizophrenia
26336572	28299687	27300310	chr6	26251879	rs13212562	HIST1H2BH	1	0	0	0	0	0	0	1	0	0	0	1	0	Autism spectrum disorder or schizophrenia
26336572	28299687	27300310	chr6	26250836	rs13212562	HIST1H3F	1	0	0	0	0	0	0	1	0	0	0	1	0	Autism spectrum disorder or schizophrenia
26336572	28299687	27300310	chr6	26240654	rs13212562	HIST1H4F	0	0	0	0	0	0	0	1	0	0	0	1	0	Autism spectrum disorder or schizophrenia
26336572	28299687	27300310	chr6	26247206	rs13212562	HIST1H4G	0	0	0	0	0	0	0	1	0	0	0	1	0	Autism spectrum disorder or schizophrenia
27300580	27553784	27312078	chr6	28864307	rs764284	HCG14	0	0	0	0	1	0	0	0	0	0	0	1	0	Autism spectrum disorder or schizophrenia
27300580	27553784	27312078	chr6	28952526	rs764284	HCG16	0	0	0	0	0	0	0	0	1	0	0	1	0	Autism spectrum disorder or schizophrenia
27300580	27553784	27312078	chr6	27775977	rs764284	HIST1H2AI	0	0	0	1	0	0	0	1	0	0	0	1	0	Autism spectrum disorder or schizophrenia
27300580	27553784	27312078	chr6	27775710	rs764284	HIST1H2BL	0	0	0	1	0	0	0	1	0	0	0	1	0	Autism spectrum disorder or schizophrenia
27300580	27553784	27312078	chr6	26285728	rs764284	HIST1H4H	0	0	0	0	0	0	0	1	0	0	0	1	0	Autism spectrum disorder or schizophrenia
27300580	27553784	27312078	chr6	27729523	rs764284	LOC100131289	1	1	1	0	0	0	0	0	0	1	0	1	0	Autism spectrum disorder or schizophrenia
27300580	27553784	27331596	chr6	28864307	rs9393813	HCG14	0	0	0	0	1	0	0	0	0	0	0	1	0	Bipolar disorder
27300580	27553784	27331596	chr6	28952526	rs9393813	HCG16	0	0	0	0	0	0	0	0	1	0	0	1	0	Bipolar disorder
27300580	27553784	27331596	chr6	27775977	rs9393813	HIST1H2AI	0	0	0	1	0	0	0	1	0	0	0	1	0	Bipolar disorder
27300580	27553784	27331596	chr6	27775710	rs9393813	HIST1H2BL	0	0	0	1	0	0	0	1	0	0	0	1	0	Bipolar disorder
27300580	27553784	27331596	chr6	26285728	rs9393813	HIST1H4H	0	0	0	0	0	0	0	1	0	0	0	1	0	Bipolar disorder
27300580	27553784	27331596	chr6	27729523	rs9393813	LOC100131289	1	1	1	0	0	0	0	0	0	1	0	1	0	Bipolar disorder
27300580	27835435	27376001	chr6	28952526	rs2064219	HCG16	0	0	0	0	0	0	0	0	1	0	0	1	0	Depressive symptoms
27300580	27835435	27376001	chr6	26285728	rs2064219	HIST1H4H	0	0	0	0	0	0	0	1	0	0	0	1	0	Depressive symptoms
27356238	27576962	27376591	chr17	27621167	rs8066520	NUFIP2	0	1	0	0	0	0	1	0	0	0	0	1	0	Major depressive disorder
27021173	27553784	27384520	chr6	26501495	rs6929812	BTN1A1	0	0	0	0	0	0	1	0	0	0	0	1	0	Neuroticism (MTAG)
27021173	27553784	27384520	chr6	28864307	rs6929812	HCG14	0	0	0	0	1	0	0	0	0	0	0	1	0	Neuroticism (MTAG)
27021173	27553784	27384520	chr6	28952526	rs6929812	HCG16	0	0	0	0	0	0	0	0	1	0	0	1	0	Neuroticism (MTAG)
27021173	27553784	27384520	chr6	27775977	rs6929812	HIST1H2AI	0	0	0	0	0	0	0	1	0	0	0	1	0	Neuroticism (MTAG)
27021173	27553784	27384520	chr6	27775710	rs6929812	HIST1H2BL	0	0	0	0	0	0	0	1	0	0	0	1	0	Neuroticism (MTAG)
27021173	27553784	27384520	chr6	26285728	rs6929812	HIST1H4H	0	0	0	0	0	0	0	1	0	0	0	1	0	Neuroticism (MTAG)
27021173	27553784	27384520	chr6	27729523	rs6929812	LOC100131289	1	1	1	0	0	0	0	0	0	1	0	1	0	Neuroticism (MTAG)
27344719	27467392	27413986	chr8	27630171	rs56223946	CCDC25	0	1	0	0	0	0	0	0	1	0	0	1	0	Autism spectrum disorder or schizophrenia
27344719	27467392	27413986	chr8	27632058	rs56223946	ESCO2	0	0	0	0	0	0	0	0	0	1	0	1	0	Autism spectrum disorder or schizophrenia
27300580	27712825	27422066	chr6	28864307	rs6456788	HCG14	0	0	0	0	1	0	0	0	0	0	0	1	0	General cognitive ability
27300580	27712825	27422066	chr6	28952526	rs6456788	HCG16	0	0	0	0	0	0	0	0	1	0	0	1	0	General cognitive ability
27300580	27712825	27422066	chr6	27775977	rs6456788	HIST1H2AI	0	0	0	1	0	0	0	1	0	0	0	1	0	General cognitive ability
27300580	27712825	27422066	chr6	27775710	rs6456788	HIST1H2BL	0	0	0	1	0	0	0	1	0	0	0	1	0	General cognitive ability
27300580	27712825	27422066	chr6	26285728	rs6456788	HIST1H4H	0	0	0	0	0	0	0	1	0	0	0	1	0	General cognitive ability
27300580	27712825	27422066	chr6	27107088	rs6456788	HIST1H4I	0	0	0	0	0	0	0	0	0	1	0	1	0	General cognitive ability
27300580	27712825	27422066	chr6	27729523	rs6456788	LOC100131289	1	1	0	0	0	0	0	0	0	1	0	1	0	General cognitive ability
27406353	27470778	27441521	chr8	27630171	rs4732728	CCDC25	0	1	0	0	0	0	0	0	1	0	0	1	0	Alzheimer's disease or family history of Alzheimer's disease
27406353	27470778	27441521	chr8	27632058	rs4732728	ESCO2	0	0	0	0	0	0	0	0	0	1	0	1	0	Alzheimer's disease or family history of Alzheimer's disease
27406353	27470778	27442127	chr8	27630171	rs73229090	CCDC25	0	1	0	0	0	0	0	0	1	0	0	1	0	Schizophrenia
27406353	27470778	27442127	chr8	27632058	rs73229090	ESCO2	0	0	0	0	0	0	0	0	0	1	0	1	0	Schizophrenia
26498758	28437763	27446566	chr6	26501495	rs7749305	BTN1A1	0	0	0	0	0	0	1	0	0	0	0	1	0	Depression (broad)
26498758	28437763	27446566	chr6	26235217	rs7749305	HIST1H1D	0	0	0	0	0	0	0	1	0	0	0	1	0	Depression (broad)
26498758	28437763	27446566	chr6	26251879	rs7749305	HIST1H2BH	1	0	0	0	0	0	0	1	0	0	0	1	0	Depression (broad)
26498758	28437763	27446566	chr6	26250836	rs7749305	HIST1H3F	1	0	0	0	0	0	0	1	0	0	0	1	0	Depression (broad)
26498758	28437763	27446566	chr6	26240654	rs7749305	HIST1H4F	0	0	0	0	0	0	0	1	0	0	0	1	0	Depression (broad)
26498758	28437763	27446566	chr6	26247206	rs7749305	HIST1H4G	0	0	0	0	0	0	0	1	0	0	0	1	0	Depression (broad)
27425117	27470778	27456253	chr8	27630171	rs2279590	CCDC25	0	1	0	0	0	0	0	0	1	0	0	1	0	Alzheimer's disease in APOE e4- carriers
27425117	27470778	27456253	chr8	27632058	rs2279590	ESCO2	0	0	0	0	0	0	0	0	0	1	0	1	0	Alzheimer's disease in APOE e4- carriers
27452847	27468862	27463618	chr8	27630171	rs9331908	CCDC25	0	1	0	0	0	0	0	0	1	0	0	1	0	Alzheimer's disease or family history of Alzheimer's disease
27452847	27468862	27463618	chr8	27632058	rs9331908	ESCO2	0	0	0	0	0	0	0	0	0	1	0	1	0	Alzheimer's disease or family history of Alzheimer's disease
27425117	27470778	27464519	chr8	27630171	rs11136000	CCDC25	0	1	0	0	0	0	0	0	1	0	0	1	0	Alzheimer's disease
27425117	27470778	27464519	chr8	27632058	rs11136000	ESCO2	0	0	0	0	0	0	0	0	0	1	0	1	0	Alzheimer's disease
27425117	27470778	27464929	chr8	27630171	rs4236673	CCDC25	0	1	0	0	0	0	0	0	1	0	0	1	0	Alzheimer's disease or family history of Alzheimer's disease
27425117	27470778	27464929	chr8	27632058	rs4236673	ESCO2	0	0	0	0	0	0	0	0	0	1	0	1	0	Alzheimer's disease or family history of Alzheimer's disease
27425117	27470778	27466315	chr8	27630171	rs1532278	CCDC25	0	1	0	0	0	0	0	0	1	0	0	1	0	Alzheimer's disease (late onset)
27425117	27470778	27466315	chr8	27632058	rs1532278	ESCO2	0	0	0	0	0	0	0	0	0	1	0	1	0	Alzheimer's disease (late onset)
27425117	27470778	27467686	chr8	27630171	rs9331896	CCDC25	0	1	0	0	0	0	0	0	1	0	0	1	0	Alzheimer's disease (late onset)
27425117	27470778	27467686	chr8	27632058	rs9331896	ESCO2	0	0	0	0	0	0	0	0	0	1	0	1	0	Alzheimer's disease (late onset)
27306518	27623511	27480227	chr6	28864307	rs2205829	HCG14	0	0	0	0	1	0	0	0	0	0	0	1	0	Bipolar disorder
27306518	27623511	27480227	chr6	28952526	rs2205829	HCG16	0	0	0	0	0	0	0	0	1	0	0	1	0	Bipolar disorder
27306518	27623511	27480227	chr6	27775977	rs2205829	HIST1H2AI	0	0	0	0	0	0	0	1	0	0	0	1	0	Bipolar disorder
27306518	27623511	27480227	chr6	27775710	rs2205829	HIST1H2BL	0	0	0	0	0	0	0	1	0	0	0	1	0	Bipolar disorder
27306518	27623511	27480227	chr6	26285728	rs2205829	HIST1H4H	0	0	0	0	0	0	0	1	0	0	0	1	0	Bipolar disorder
27306518	27623511	27480227	chr6	27729523	rs2205829	LOC100131289	1	1	1	0	0	0	0	0	0	1	0	1	0	Bipolar disorder
27474599	27500427	27486916	chr8	27630171	rs576748	CCDC25	0	1	0	0	0	0	0	0	1	0	0	1	0	Alzheimer's disease or family history of Alzheimer's disease
27474599	27500427	27486916	chr8	27632058	rs576748	ESCO2	0	0	0	0	0	0	0	0	0	1	0	1	0	Alzheimer's disease or family history of Alzheimer's disease
26626530	28588824	27592003	chr6	26501495	rs35715914	BTN1A1	0	0	0	0	0	0	1	0	0	0	0	1	0	Depression (broad)
26626530	28588824	27592003	chr6	26235217	rs35715914	HIST1H1D	0	0	0	0	0	0	0	1	0	0	0	1	0	Depression (broad)
26626530	28588824	27592003	chr6	26251879	rs35715914	HIST1H2BH	1	0	0	0	0	0	0	1	0	0	0	1	0	Depression (broad)
26626530	28588824	27592003	chr6	26250836	rs35715914	HIST1H3F	1	0	0	0	0	0	0	1	0	0	0	1	0	Depression (broad)
26626530	28588824	27592003	chr6	26240654	rs35715914	HIST1H4F	0	0	0	0	0	0	0	1	0	0	0	1	0	Depression (broad)
26626530	28588824	27592003	chr6	26247206	rs35715914	HIST1H4G	0	0	0	0	0	0	0	1	0	0	0	1	0	Depression (broad)
26626530	28588824	27592003	chr6	29555683	rs35715914	OR2H2	0	0	0	0	0	1	0	0	0	0	1	1	0	Depression (broad)
26626530	28588824	27592003	chr6	28971843	rs35715914	ZNF311	0	0	0	0	0	0	0	0	1	0	0	1	0	Depression (broad)
26654817	28619353	27622084	chr6	26501495	rs141342723	BTN1A1	0	0	0	0	0	0	1	0	0	0	0	1	0	Autism spectrum disorder or schizophrenia
26654817	28619353	27622084	chr6	26235217	rs141342723	HIST1H1D	0	0	0	0	0	0	0	1	0	0	0	1	0	Autism spectrum disorder or schizophrenia
26654817	28619353	27622084	chr6	26251879	rs141342723	HIST1H2BH	1	0	0	0	0	0	0	1	0	0	0	1	0	Autism spectrum disorder or schizophrenia
26654817	28619353	27622084	chr6	26250836	rs141342723	HIST1H3F	1	0	0	0	0	0	0	1	0	0	0	1	0	Autism spectrum disorder or schizophrenia
26654817	28619353	27622084	chr6	26240654	rs141342723	HIST1H4F	0	0	0	0	0	0	0	1	0	0	0	1	0	Autism spectrum disorder or schizophrenia
26654817	28619353	27622084	chr6	26247206	rs141342723	HIST1H4G	0	0	0	0	0	0	0	1	0	0	0	1	0	Autism spectrum disorder or schizophrenia
26654817	28619353	27622084	chr6	29555683	rs141342723	OR2H2	0	0	0	0	0	1	0	0	0	0	1	1	0	Autism spectrum disorder or schizophrenia
26654817	28619353	27622084	chr6	28891769	rs141342723	TRIM27	0	0	0	0	0	0	1	0	0	0	0	1	0	Autism spectrum disorder or schizophrenia
26654817	28619353	27622084	chr6	28971843	rs141342723	ZNF311	0	0	0	0	0	0	0	0	1	0	0	1	0	Autism spectrum disorder or schizophrenia
26843517	28619353	27626631	chr6	26501495	rs9468186	BTN1A1	0	0	0	0	0	0	1	0	0	0	0	1	0	Neuroticism
26843517	28619353	27626631	chr6	26235217	rs9468186	HIST1H1D	0	0	0	0	0	0	0	1	0	0	0	1	0	Neuroticism
26843517	28619353	27626631	chr6	26251879	rs9468186	HIST1H2BH	1	0	0	0	0	0	0	1	0	0	0	1	0	Neuroticism
26843517	28619353	27626631	chr6	26250836	rs9468186	HIST1H3F	1	0	0	0	0	0	0	1	0	0	0	1	0	Neuroticism
26843517	28619353	27626631	chr6	26240654	rs9468186	HIST1H4F	0	0	0	0	0	0	0	1	0	0	0	1	0	Neuroticism
26843517	28619353	27626631	chr6	26247206	rs9468186	HIST1H4G	0	0	0	0	0	0	0	1	0	0	0	1	0	Neuroticism
26843517	28619353	27626631	chr6	29555683	rs9468186	OR2H2	0	0	0	0	0	1	0	0	0	0	1	1	0	Neuroticism
26843517	28619353	27626631	chr6	28891769	rs9468186	TRIM27	0	0	0	0	0	0	1	0	0	0	0	1	0	Neuroticism
26843517	28619353	27626631	chr6	28971843	rs9468186	ZNF311	0	0	0	0	0	0	0	0	1	0	0	1	0	Neuroticism
27453018	27733667	27627311	chr21	27543447	rs8134954	APP	0	0	0	0	0	0	0	0	0	1	0	1	0	General cognitive ability
27565004	27649172	27632359	chr17	27507408	rs12952704	MYO18A	0	1	0	0	0	0	0	1	0	0	0	1	0	Reaction time
27565004	27649172	27632359	chr17	27047000	rs12952704	RPL23A	0	0	0	0	0	0	0	0	0	1	0	1	0	Reaction time
27565004	27649172	27632359	chr17	27050448	rs12952704	SNORD42A	0	0	0	0	0	0	0	0	0	1	0	1	0	Reaction time
27565004	27649172	27632359	chr17	27047568	rs12952704	SNORD42B	0	0	0	0	0	0	0	0	0	1	0	1	0	Reaction time
27565004	27649172	27632359	chr17	27049600	rs12952704	SNORD4A	0	0	0	0	0	0	0	0	0	1	0	1	0	Reaction time
27565004	27649172	27632359	chr17	27050699	rs12952704	SNORD4B	0	0	0	0	0	0	0	0	0	1	0	1	0	Reaction time
27565004	27649172	27632359	chr17	27053950	rs12952704	TLCD1	0	0	0	0	0	0	0	0	0	1	0	1	0	Reaction time
27565004	27649172	27632359	chr17	27895294	rs12952704	TP53I13	0	0	0	0	0	0	0	1	0	0	0	1	0	Reaction time
26843517	28673998	27676794	chr6	26501495	rs4713118	BTN1A1	0	0	0	0	0	0	1	0	0	0	0	1	0	Parkinson's disease
26843517	28673998	27676794	chr6	26235217	rs4713118	HIST1H1D	0	0	0	0	0	0	0	1	0	0	0	1	0	Parkinson's disease
26843517	28673998	27676794	chr6	26251879	rs4713118	HIST1H2BH	1	0	0	0	0	0	0	1	0	0	0	1	0	Parkinson's disease
26843517	28673998	27676794	chr6	26250836	rs4713118	HIST1H3F	1	0	0	0	0	0	0	1	0	0	0	1	0	Parkinson's disease
26843517	28673998	27676794	chr6	26240654	rs4713118	HIST1H4F	0	0	0	0	0	0	0	1	0	0	0	1	0	Parkinson's disease
26843517	28673998	27676794	chr6	26247206	rs4713118	HIST1H4G	0	0	0	0	0	0	0	1	0	0	0	1	0	Parkinson's disease
26843517	28673998	27676794	chr6	28891769	rs4713118	TRIM27	0	0	0	0	0	0	1	0	0	0	0	1	0	Parkinson's disease
26843517	28673998	27676794	chr6	28971843	rs4713118	ZNF311	0	0	0	0	0	0	0	0	1	0	0	1	0	Parkinson's disease
27488423	28635944	27681215	chr6	28952526	rs9468199	HCG16	0	0	0	0	0	0	0	0	1	0	0	1	0	Parkinson's disease
27488423	28635944	27681215	chr6	26235217	rs9468199	HIST1H1D	0	0	0	0	0	0	0	1	0	0	0	1	0	Parkinson's disease
27488423	28635944	27681215	chr6	27114861	rs9468199	HIST1H2AH	1	0	0	1	0	0	0	0	0	1	1	1	0	Parkinson's disease
27488423	28635944	27681215	chr6	26251879	rs9468199	HIST1H2BH	1	0	0	0	0	0	0	1	0	0	0	1	0	Parkinson's disease
27488423	28635944	27681215	chr6	27114638	rs9468199	HIST1H2BK	1	0	0	1	0	0	0	0	0	1	1	1	0	Parkinson's disease
27488423	28635944	27681215	chr6	26250836	rs9468199	HIST1H3F	1	0	0	0	0	0	0	1	0	0	0	1	0	Parkinson's disease
27488423	28635944	27681215	chr6	26240654	rs9468199	HIST1H4F	0	0	0	0	0	0	0	1	0	0	0	1	0	Parkinson's disease
27488423	28635944	27681215	chr6	26247206	rs9468199	HIST1H4G	0	0	0	0	0	0	0	1	0	0	0	1	0	Parkinson's disease
27488423	28635944	27681215	chr6	28831455	rs9468199	LINC01623	0	0	1	0	0	0	1	0	0	0	0	1	0	Parkinson's disease
27488423	28635944	27681215	chr6	27115405	rs9468199	MIR3143	1	0	0	1	0	0	0	0	0	1	1	1	0	Parkinson's disease
27488423	28635944	27681215	chr6	28971843	rs9468199	ZNF311	0	0	0	0	0	0	0	0	1	0	0	1	0	Parkinson's disease
26732404	28682725	27689939	chr6	26501495	rs2056923	BTN1A1	0	0	0	0	0	0	1	0	0	0	0	1	0	General cognitive ability
26732404	28682725	27689939	chr6	26235217	rs2056923	HIST1H1D	0	0	0	0	0	0	0	1	0	0	0	1	0	General cognitive ability
26732404	28682725	27689939	chr6	26251879	rs2056923	HIST1H2BH	0	0	0	0	0	0	0	1	0	0	0	1	0	General cognitive ability
26732404	28682725	27689939	chr6	26250836	rs2056923	HIST1H3F	0	0	0	0	0	0	0	1	0	0	0	1	0	General cognitive ability
26732404	28682725	27689939	chr6	26240654	rs2056923	HIST1H4F	0	0	0	0	0	0	0	1	0	0	0	1	0	General cognitive ability
26732404	28682725	27689939	chr6	26247206	rs2056923	HIST1H4G	0	0	0	0	0	0	0	1	0	0	0	1	0	General cognitive ability
26732404	28682725	27689939	chr6	28891769	rs2056923	TRIM27	0	0	0	0	0	0	1	0	0	0	0	1	0	General cognitive ability
26732404	28682725	27689939	chr6	28971843	rs2056923	ZNF311	0	0	0	0	0	0	0	0	1	0	0	1	0	General cognitive ability
26843517	28709151	27710165	chr6	26501495	rs17693963	BTN1A1	0	0	0	0	0	0	1	0	0	0	0	1	0	Schizophrenia
26843517	28709151	27710165	chr6	26235217	rs17693963	HIST1H1D	0	0	0	0	0	0	0	1	0	0	0	1	0	Schizophrenia
26843517	28709151	27710165	chr6	26251879	rs17693963	HIST1H2BH	1	0	0	0	0	0	0	1	0	0	0	1	0	Schizophrenia
26843517	28709151	27710165	chr6	26250836	rs17693963	HIST1H3F	1	0	0	0	0	0	0	1	0	0	0	1	0	Schizophrenia
26843517	28709151	27710165	chr6	26240654	rs17693963	HIST1H4F	0	0	0	0	0	0	0	1	0	0	0	1	0	Schizophrenia
26843517	28709151	27710165	chr6	26247206	rs17693963	HIST1H4G	0	0	0	0	0	0	0	1	0	0	0	1	0	Schizophrenia
26843517	28709151	27710165	chr6	28891769	rs17693963	TRIM27	0	0	0	0	0	0	1	0	0	0	0	1	0	Schizophrenia
26843517	28709151	27710165	chr6	28971843	rs17693963	ZNF311	0	0	0	0	0	0	0	0	1	0	0	1	0	Schizophrenia
27659431	27885675	27796077	chr17	27894043	rs12946394	ABHD15	0	1	0	0	0	0	0	0	1	0	0	1	0	General cognitive ability
26822009	28804688	27805255	chr6	26501495	rs34706883	BTN1A1	0	0	0	0	0	0	1	0	0	0	0	1	0	Schizophrenia
26822009	28804688	27805255	chr6	26235217	rs34706883	HIST1H1D	0	0	0	0	0	0	0	1	0	0	0	1	0	Schizophrenia
26822009	28804688	27805255	chr6	26251879	rs34706883	HIST1H2BH	1	0	0	0	0	0	0	1	0	0	0	1	0	Schizophrenia
26822009	28804688	27805255	chr6	26250836	rs34706883	HIST1H3F	1	0	0	0	0	0	0	1	0	0	0	1	0	Schizophrenia
26822009	28804688	27805255	chr6	26240654	rs34706883	HIST1H4F	0	0	0	0	0	0	0	1	0	0	0	1	0	Schizophrenia
26822009	28804688	27805255	chr6	26247206	rs34706883	HIST1H4G	0	0	0	0	0	0	0	1	0	0	0	1	0	Schizophrenia
26822009	28804688	27805255	chr6	28891769	rs34706883	TRIM27	0	0	0	0	0	0	1	0	0	0	0	1	0	Schizophrenia
26822009	28804688	27805255	chr6	28971843	rs34706883	ZNF311	0	0	1	0	0	0	0	0	1	0	0	1	0	Schizophrenia
26822009	28806303	27806985	chr6	26501495	rs13212651	BTN1A1	0	0	0	0	0	0	1	0	0	0	0	1	0	Intelligence (MTAG)
26822009	28806303	27806985	chr6	26235217	rs13212651	HIST1H1D	0	0	0	0	0	0	0	1	0	0	0	1	0	Intelligence (MTAG)
26822009	28806303	27806985	chr6	26251879	rs13212651	HIST1H2BH	1	0	0	0	0	0	0	1	0	0	0	1	0	Intelligence (MTAG)
26822009	28806303	27806985	chr6	26250836	rs13212651	HIST1H3F	1	0	0	0	0	0	0	1	0	0	0	1	0	Intelligence (MTAG)
26822009	28806303	27806985	chr6	26240654	rs13212651	HIST1H4F	0	0	0	0	0	0	0	1	0	0	0	1	0	Intelligence (MTAG)
26822009	28806303	27806985	chr6	26247206	rs13212651	HIST1H4G	0	0	0	0	0	0	0	1	0	0	0	1	0	Intelligence (MTAG)
26822009	28806303	27806985	chr6	28891769	rs13212651	TRIM27	0	0	0	0	0	0	1	0	0	0	0	1	0	Intelligence (MTAG)
26822009	28806303	27806985	chr6	28971843	rs13212651	ZNF311	0	0	1	0	0	0	0	0	1	0	0	1	0	Intelligence (MTAG)
26822009	28814446	27815494	chr6	26501495	rs200991	BTN1A1	0	0	0	0	0	0	1	0	0	0	0	1	0	General cognitive ability
26822009	28814446	27815494	chr6	26235217	rs200991	HIST1H1D	0	0	0	0	0	0	0	1	0	0	0	1	0	General cognitive ability
26822009	28814446	27815494	chr6	26251879	rs200991	HIST1H2BH	1	0	0	0	0	0	0	1	0	0	0	1	0	General cognitive ability
26822009	28814446	27815494	chr6	26250836	rs200991	HIST1H3F	1	0	0	0	0	0	0	1	0	0	0	1	0	General cognitive ability
26822009	28814446	27815494	chr6	26240654	rs200991	HIST1H4F	0	0	0	0	0	0	0	1	0	0	0	1	0	General cognitive ability
26822009	28814446	27815494	chr6	26247206	rs200991	HIST1H4G	0	0	0	0	0	0	0	1	0	0	0	1	0	General cognitive ability
26822009	28814446	27815494	chr6	28891769	rs200991	TRIM27	0	0	0	0	0	0	1	0	0	0	0	1	0	General cognitive ability
26822009	28814446	27815494	chr6	28971843	rs200991	ZNF311	0	0	0	0	0	0	0	0	1	0	0	1	0	General cognitive ability
27824766	27824766	27824766	chr6	27114861	rs200986	HIST1H2AH	0	0	0	0	0	0	0	0	0	1	0	1	0	Autism spectrum disorder or schizophrenia
27824766	27824766	27824766	chr6	27114638	rs200986	HIST1H2BK	0	0	0	0	0	0	0	0	0	1	0	1	0	Autism spectrum disorder or schizophrenia
27824766	27824766	27824766	chr6	27115405	rs200986	MIR3143	0	0	0	0	0	0	0	0	0	1	0	1	0	Autism spectrum disorder or schizophrenia
26872409	28839908	27846744	chr6	26501495	rs483143	BTN1A1	0	0	0	0	0	0	1	0	0	0	0	1	0	Depression (broad)
26872409	28839908	27846744	chr6	26235217	rs483143	HIST1H1D	0	0	0	0	0	0	0	1	0	0	0	1	0	Depression (broad)
26872409	28839908	27846744	chr6	26251879	rs483143	HIST1H2BH	1	0	0	0	0	0	0	1	0	0	0	1	0	Depression (broad)
26872409	28839908	27846744	chr6	26250836	rs483143	HIST1H3F	1	0	0	0	0	0	0	1	0	0	0	1	0	Depression (broad)
26872409	28839908	27846744	chr6	26240654	rs483143	HIST1H4F	0	0	0	0	0	0	0	1	0	0	0	1	0	Depression (broad)
26872409	28839908	27846744	chr6	26247206	rs483143	HIST1H4G	0	0	0	0	0	0	0	1	0	0	0	1	0	Depression (broad)
26872409	28839908	27846744	chr6	28891769	rs483143	TRIM27	0	0	0	0	0	0	1	0	0	0	0	1	0	Depression (broad)
26939179	28328437	27907473	chr2	26864237	rs17006206	CIB4	0	0	0	0	0	0	1	0	0	0	0	1	0	Alzheimer's disease
26939179	28328437	27907473	chr2	28617540	rs17006206	FLJ31356	0	0	0	0	0	0	0	1	0	0	0	1	0	Alzheimer's disease
26939179	28328437	27907473	chr2	28615779	rs17006206	FOSL2	0	0	0	0	0	0	0	1	0	0	0	1	0	Alzheimer's disease
26939179	28328437	27907473	chr2	28974614	rs17006206	PPP1CB	0	1	0	0	0	0	0	1	0	0	0	1	0	Alzheimer's disease
26939179	28328437	27907473	chr2	29117509	rs17006206	WDR43	0	0	0	0	0	0	0	1	0	0	0	1	0	Alzheimer's disease
27054772	29007219	28011652	chr6	26501495	rs202906	BTN1A1	0	0	0	0	0	0	1	0	0	0	0	1	0	Autism spectrum disorder or schizophrenia
27054772	29007219	28011652	chr6	26235217	rs202906	HIST1H1D	0	0	0	0	0	0	0	1	0	0	0	1	0	Autism spectrum disorder or schizophrenia
27054772	29007219	28011652	chr6	26251879	rs202906	HIST1H2BH	1	0	0	0	0	0	0	1	0	0	0	1	0	Autism spectrum disorder or schizophrenia
27054772	29007219	28011652	chr6	26250836	rs202906	HIST1H3F	1	0	0	0	0	0	0	1	0	0	0	1	0	Autism spectrum disorder or schizophrenia
27054772	29007219	28011652	chr6	26240654	rs202906	HIST1H4F	0	0	0	0	0	0	0	1	0	0	0	1	0	Autism spectrum disorder or schizophrenia
27054772	29007219	28011652	chr6	26247206	rs202906	HIST1H4G	0	0	0	0	0	0	0	1	0	0	0	1	0	Autism spectrum disorder or schizophrenia
27752477	28327586	28020157	chr2	28974614	rs12623170	PPP1CB	0	1	0	0	0	0	0	1	0	0	0	1	0	Schizophrenia
27752477	28327586	28020157	chr2	29117509	rs12623170	WDR43	0	0	0	0	0	0	0	1	0	0	0	1	0	Schizophrenia
27743423	28292773	28023062	chr2	28617540	rs11686001	FLJ31356	0	0	0	0	0	0	0	1	0	0	0	1	0	Reaction time
27743423	28292773	28023062	chr2	28615779	rs11686001	FOSL2	0	0	0	0	0	0	0	1	0	0	0	1	0	Reaction time
27752477	28299267	28033538	chr2	28974614	rs12474906	PPP1CB	0	1	0	0	0	0	0	1	0	0	0	1	0	Schizophrenia
27752477	28299267	28033538	chr2	29117509	rs12474906	WDR43	0	0	0	0	0	0	0	1	0	0	0	1	0	Schizophrenia
27492906	29027929	28054198	chr6	26235217	rs17767294	HIST1H1D	0	0	0	0	0	0	0	1	0	0	0	1	0	Parkinson's disease
27492906	29027929	28054198	chr6	27114861	rs17767294	HIST1H2AH	0	0	0	1	0	0	0	0	0	1	1	1	0	Parkinson's disease
27492906	29027929	28054198	chr6	27114638	rs17767294	HIST1H2BK	0	0	0	1	0	0	0	0	0	1	1	1	0	Parkinson's disease
27492906	29027929	28054198	chr6	26240654	rs17767294	HIST1H4F	0	0	0	0	0	0	0	1	0	0	0	1	0	Parkinson's disease
27492906	29027929	28054198	chr6	26247206	rs17767294	HIST1H4G	0	0	0	0	0	0	0	1	0	0	0	1	0	Parkinson's disease
27492906	29027929	28054198	chr6	27115405	rs17767294	MIR3143	0	0	0	1	0	0	0	0	0	1	1	1	0	Parkinson's disease
27492906	29027929	28054198	chr6	27215502	rs17767294	PRSS16	0	0	0	0	1	0	0	0	0	0	1	1	0	Parkinson's disease
27981532	28112393	28077144	chr13	28494168	rs9512730	PDX1	0	0	0	0	0	0	1	0	0	0	0	1	0	Schizophrenia
27981532	28112393	28077144	chr13	28495542	rs9512730	PDX1-AS1	0	0	0	0	0	0	1	0	0	0	0	1	0	Schizophrenia
27090404	29075088	28089731	chr6	26235217	rs66886492	HIST1H1D	0	0	0	0	0	0	0	1	0	0	0	1	0	General cognitive ability
27090404	29075088	28089731	chr6	26251879	rs66886492	HIST1H2BH	1	0	0	0	0	0	0	1	0	0	0	1	0	General cognitive ability
27090404	29075088	28089731	chr6	26250836	rs66886492	HIST1H3F	1	0	0	0	0	0	0	1	0	0	0	1	0	General cognitive ability
27090404	29075088	28089731	chr6	26240654	rs66886492	HIST1H4F	0	0	0	0	0	0	0	1	0	0	0	1	0	General cognitive ability
27090404	29075088	28089731	chr6	26247206	rs66886492	HIST1H4G	0	0	0	0	0	0	0	1	0	0	0	1	0	General cognitive ability
27424115	28518103	28158909	chr2	28617540	rs148298182	FLJ31356	0	1	0	0	0	0	0	1	0	0	0	1	0	General cognitive ability
27424115	28518103	28158909	chr2	28615779	rs148298182	FOSL2	0	1	0	0	0	0	0	1	0	0	0	1	0	General cognitive ability
27773664	28796460	28162780	chr6	27661814	rs1150688	LINC01012	0	0	0	0	0	0	1	0	0	0	0	1	0	Autism spectrum disorder or schizophrenia
27773664	28796460	28162780	chr6	28831455	rs1150688	LINC01623	0	0	1	0	0	0	1	0	0	0	0	1	0	Autism spectrum disorder or schizophrenia
27773664	28796460	28162780	chr6	28971843	rs1150688	ZNF311	0	0	1	0	0	0	0	0	1	0	0	1	0	Autism spectrum disorder or schizophrenia
27249686	29189972	28197886	chr6	26235217	rs34787248	HIST1H1D	0	0	0	0	0	0	0	1	0	0	0	1	0	Autism spectrum disorder or schizophrenia
27249686	29189972	28197886	chr6	26251879	rs34787248	HIST1H2BH	1	0	0	0	0	0	0	1	0	0	0	1	0	Autism spectrum disorder or schizophrenia
27249686	29189972	28197886	chr6	26250836	rs34787248	HIST1H3F	1	0	0	0	0	0	0	1	0	0	0	1	0	Autism spectrum disorder or schizophrenia
27249686	29189972	28197886	chr6	26240654	rs34787248	HIST1H4F	0	0	0	0	0	0	0	1	0	0	0	1	0	Autism spectrum disorder or schizophrenia
27249686	29189972	28197886	chr6	26247206	rs34787248	HIST1H4G	0	0	0	0	0	0	0	1	0	0	0	1	0	Autism spectrum disorder or schizophrenia
27249686	29189972	28197886	chr6	27107088	rs34787248	HIST1H4I	0	0	0	0	0	0	0	0	0	1	0	1	0	Autism spectrum disorder or schizophrenia
27249686	29189972	28197886	chr6	29624758	rs34787248	MOG	0	0	0	0	0	0	0	1	0	0	0	1	0	Autism spectrum disorder or schizophrenia
27249686	29189972	28203300	chr6	26235217	rs9380069	HIST1H1D	0	0	0	0	0	0	0	1	0	0	0	1	0	General cognitive ability
27249686	29189972	28203300	chr6	26251879	rs9380069	HIST1H2BH	1	0	0	0	0	0	0	1	0	0	0	1	0	General cognitive ability
27249686	29189972	28203300	chr6	26250836	rs9380069	HIST1H3F	1	0	0	0	0	0	0	1	0	0	0	1	0	General cognitive ability
27249686	29189972	28203300	chr6	26240654	rs9380069	HIST1H4F	0	0	0	0	0	0	0	1	0	0	0	1	0	General cognitive ability
27249686	29189972	28203300	chr6	26247206	rs9380069	HIST1H4G	0	0	0	0	0	0	0	1	0	0	0	1	0	General cognitive ability
27249686	29189972	28203300	chr6	27107088	rs9380069	HIST1H4I	0	0	0	0	0	0	0	0	0	1	0	1	0	General cognitive ability
27249686	29189972	28203300	chr6	29624758	rs9380069	MOG	0	0	0	0	0	0	0	1	0	0	0	1	0	General cognitive ability
28130472	28317062	28206877	chr3	27764207	rs9310862	EOMES	0	1	1	0	0	0	0	0	0	1	0	1	0	Behavioural disinhibition (generation interaction)
27308594	29177256	28227604	chr6	27114861	rs1635	HIST1H2AH	0	0	0	0	1	0	0	0	0	0	1	1	0	Schizophrenia
27308594	29177256	28227604	chr6	27114638	rs1635	HIST1H2BK	0	0	0	0	1	0	0	0	0	0	1	1	0	Schizophrenia
27308594	29177256	28227604	chr6	26285728	rs1635	HIST1H4H	0	0	0	0	0	0	0	1	0	0	0	1	0	Schizophrenia
27308594	29177256	28227604	chr6	27115405	rs1635	MIR3143	0	0	0	0	1	0	0	0	0	0	1	1	0	Schizophrenia
27308594	29177256	28227604	chr6	29624758	rs1635	MOG	0	0	0	0	0	0	0	1	0	0	0	1	0	Schizophrenia
27308594	29177256	28227604	chr6	27215502	rs1635	PRSS16	0	0	0	0	1	0	0	0	0	0	1	1	0	Schizophrenia
27300310	29283672	28296863	chr6	26235217	rs853679	HIST1H1D	0	0	0	0	0	0	0	1	0	0	0	1	0	Depression
27300310	29283672	28296863	chr6	26251879	rs853679	HIST1H2BH	1	0	0	0	0	0	0	1	0	0	0	1	0	Depression
27300310	29283672	28296863	chr6	26250836	rs853679	HIST1H3F	1	0	0	0	0	0	0	1	0	0	0	1	0	Depression
27300310	29283672	28296863	chr6	26240654	rs853679	HIST1H4F	0	0	0	0	0	0	0	1	0	0	0	1	0	Depression
27300310	29283672	28296863	chr6	26247206	rs853679	HIST1H4G	0	0	0	0	0	0	0	1	0	0	0	1	0	Depression
27300310	29283672	28296863	chr6	27107088	rs853679	HIST1H4I	0	0	0	0	0	0	0	0	0	1	0	1	0	Depression
27300310	29283672	28296863	chr6	29624758	rs853679	MOG	0	0	0	0	0	0	0	1	0	0	0	1	0	Depression
28298418	28720459	28298418	chr16	28303840	rs112223196	SBK1	0	0	0	0	0	1	0	0	0	0	0	1	0	Intelligence (MTAG)
27309779	29306456	28306671	chr6	26235217	rs13217619	HIST1H1D	0	0	0	0	0	0	0	1	0	0	0	1	0	Schizophrenia
27309779	29306456	28306671	chr6	26251879	rs13217619	HIST1H2BH	1	0	0	0	0	0	0	1	0	0	0	1	0	Schizophrenia
27309779	29306456	28306671	chr6	26250836	rs13217619	HIST1H3F	1	0	0	0	0	0	0	1	0	0	0	1	0	Schizophrenia
27309779	29306456	28306671	chr6	26240654	rs13217619	HIST1H4F	0	0	0	0	0	0	0	1	0	0	0	1	0	Schizophrenia
27309779	29306456	28306671	chr6	26247206	rs13217619	HIST1H4G	0	0	0	0	0	0	0	1	0	0	0	1	0	Schizophrenia
28298418	28654353	28318440	chr16	28303840	rs2650494	SBK1	0	1	0	0	0	1	0	0	0	0	0	1	0	Intelligence (MTAG)
27327000	29319349	28325201	chr6	26235217	rs6921919	HIST1H1D	0	0	0	0	0	0	0	1	0	0	0	1	0	Autism spectrum disorder or schizophrenia
27327000	29319349	28325201	chr6	26251879	rs6921919	HIST1H2BH	1	0	0	0	0	0	0	1	0	0	0	1	0	Autism spectrum disorder or schizophrenia
27327000	29319349	28325201	chr6	26250836	rs6921919	HIST1H3F	1	0	0	0	0	0	0	1	0	0	0	1	0	Autism spectrum disorder or schizophrenia
27327000	29319349	28325201	chr6	26240654	rs6921919	HIST1H4F	0	0	0	0	0	0	0	1	0	0	0	1	0	Autism spectrum disorder or schizophrenia
27327000	29319349	28325201	chr6	26247206	rs6921919	HIST1H4G	0	0	0	0	0	0	0	1	0	0	0	1	0	Autism spectrum disorder or schizophrenia
27327000	29319349	28325201	chr6	27107088	rs6921919	HIST1H4I	0	0	0	0	0	0	0	0	0	1	0	1	0	Autism spectrum disorder or schizophrenia
27327000	29319349	28325201	chr6	29624758	rs6921919	MOG	0	0	0	0	0	0	0	1	0	0	0	1	0	Autism spectrum disorder or schizophrenia
28298418	28927818	28338043	chr16	28303840	rs2726032	SBK1	0	1	0	0	0	1	0	0	0	0	0	1	0	General cognitive ability
27357414	29344395	28345282	chr6	26235217	rs35017208	HIST1H1D	0	0	0	0	0	0	0	1	0	0	0	1	0	Depression (broad)
27357414	29344395	28345282	chr6	26251879	rs35017208	HIST1H2BH	1	0	0	0	0	0	0	1	0	0	0	1	0	Depression (broad)
27357414	29344395	28345282	chr6	26250836	rs35017208	HIST1H3F	1	0	0	0	0	0	0	1	0	0	0	1	0	Depression (broad)
27357414	29344395	28345282	chr6	26240654	rs35017208	HIST1H4F	0	0	0	0	0	0	0	1	0	0	0	1	0	Depression (broad)
27357414	29344395	28345282	chr6	26247206	rs35017208	HIST1H4G	0	0	0	0	0	0	0	1	0	0	0	1	0	Depression (broad)
27406607	29356687	28400538	chr6	26235217	rs7766356	HIST1H1D	0	0	0	0	0	0	0	1	0	0	0	1	0	General cognitive ability
27406607	29356687	28400538	chr6	26251879	rs7766356	HIST1H2BH	0	0	0	0	0	0	0	1	0	0	0	1	0	General cognitive ability
27406607	29356687	28400538	chr6	26250836	rs7766356	HIST1H3F	0	0	0	0	0	0	0	1	0	0	0	1	0	General cognitive ability
27406607	29356687	28400538	chr6	26240654	rs7766356	HIST1H4F	0	0	0	0	0	0	0	1	0	0	0	1	0	General cognitive ability
27406607	29356687	28400538	chr6	26247206	rs7766356	HIST1H4G	0	0	0	0	0	0	0	1	0	0	0	1	0	General cognitive ability
27406607	29356687	28400538	chr6	27107088	rs7766356	HIST1H4I	0	0	0	0	0	0	0	0	0	1	0	1	0	General cognitive ability
27406607	29356687	28400538	chr6	29624758	rs7766356	MOG	0	0	0	0	0	0	0	1	0	0	0	1	0	General cognitive ability
27638744	29255157	28442330	chr6	26235217	rs116628042	HIST1H1D	0	0	0	0	0	0	0	1	0	0	0	1	0	Reaction time
27638744	29255157	28442330	chr6	26240654	rs116628042	HIST1H4F	0	0	0	0	0	0	0	1	0	0	0	1	0	Reaction time
27638744	29255157	28442330	chr6	27661814	rs116628042	LINC01012	0	0	0	0	0	0	0	0	1	0	0	1	0	Reaction time
28330968	28995757	28489342	chr16	30064411	rs28374519	ALDOA	0	0	0	0	0	0	0	0	1	0	0	1	0	Intelligence (MTAG)
28298418	28995757	28510537	chr16	30064411	rs40836	ALDOA	0	0	0	0	0	0	0	0	1	0	0	1	0	Cognitive empathy
28298418	28995757	28524612	chr16	30064411	rs240707	ALDOA	0	0	0	0	0	0	0	0	1	0	0	1	0	Intelligence (MTAG)
28327463	28895130	28527221	chr16	28303840	rs62034318	SBK1	0	1	0	0	0	1	0	0	0	0	0	1	0	Intelligence (MTAG)
28327463	28895130	28527326	chr16	28303840	rs79046494	SBK1	0	1	0	0	0	1	0	0	0	0	0	1	0	General cognitive ability
28330968	28995757	28574615	chr16	30064411	rs480400	ALDOA	0	0	0	0	0	0	0	0	1	0	0	1	0	Intelligence (MTAG)
28333000	28578605	28577867	chr11	27743606	rs7396827	BDNF	1	0	1	0	0	0	0	1	0	0	0	1	0	Reaction time
28330968	28995757	28582849	chr16	30064411	rs151231	ALDOA	0	0	0	0	0	0	0	0	1	0	0	1	0	General cognitive ability
28347140	28998111	28644663	chr16	30064411	rs7193413	ALDOA	0	0	0	0	0	0	0	0	1	0	0	1	0	Intelligence (MTAG)
27685758	29681373	28684331	chr10	27703298	rs11813260	PTCHD3	0	0	0	0	1	0	0	0	0	0	0	1	0	Reaction time
28339553	29153759	28756581	chr22	29427465	rs738199	ZNRF3-AS1	0	0	1	0	0	0	0	0	1	0	0	1	0	Reaction time
28327463	29008079	28837906	chr16	28303840	rs8062405	SBK1	0	1	0	0	0	1	0	0	0	0	0	1	0	Cognitive ability
27859751	29850424	28852022	chr10	27703298	rs181666690	PTCHD3	0	0	0	0	1	0	0	0	0	0	0	1	0	Alzheimer disease and age of onset
28327463	29008079	28881202	chr16	28303840	rs8055982	SBK1	0	1	0	0	0	1	0	0	0	0	0	1	0	Cognitive ability
28545264	29153759	28899748	chr22	29469066	rs695267	KREMEN1	0	0	0	0	0	0	0	0	1	0	0	1	0	Reaction time
28545264	29153759	28899748	chr22	29427465	rs695267	ZNRF3-AS1	0	0	1	0	0	0	0	0	1	0	0	1	0	Reaction time
28818037	29012999	28915433	chr16	28834369	rs2071342	ATXN2L	0	0	0	0	0	0	1	0	0	0	0	1	0	Intelligence (MTAG)
29028901	29213248	29040121	chr5	29065351	rs488884	LOC101929645	0	0	0	1	0	0	0	1	0	0	0	1	0	Migraine without aura
29032619	29100376	29041190	chr7	29019583	rs2252521	LOC100506497	0	0	0	0	0	1	0	0	0	0	0	1	0	Cognitive performance
29032619	29100376	29041190	chr7	28998030	rs2252521	TRIL	0	0	0	0	0	0	1	0	0	0	0	1	0	Cognitive performance
28452598	29133033	29100977	chr22	29469066	rs5762752	KREMEN1	0	0	0	0	0	0	0	0	1	0	0	1	0	Optic disc area
28552395	29165525	29130300	chr22	29469066	rs1033667	KREMEN1	0	0	0	0	0	0	0	0	1	0	0	1	0	Optic cup area
28552395	29165525	29130300	chr22	28316601	rs1033667	MIR3199-1	0	0	0	0	0	0	0	1	0	0	1	1	0	Optic cup area
28552395	29165525	29130300	chr22	28316514	rs1033667	MIR3199-2	0	0	0	0	0	0	0	1	0	0	1	1	0	Optic cup area
28552395	29165525	29130300	chr22	28315364	rs1033667	TTC28-AS1	0	0	0	0	0	0	0	1	0	0	1	1	0	Optic cup area
29219846	29569645	29293083	chr1	29138654	rs2930841	OPRD1	0	0	1	0	1	0	0	0	0	0	0	1	0	General cognitive ability
29219846	29569645	29293083	chr1	31381481	rs2930841	SDC3	0	0	1	0	0	0	0	0	1	0	0	1	0	General cognitive ability
29219846	29593410	29461580	chr1	29138654	rs2493847	OPRD1	0	0	1	0	1	0	0	0	0	0	0	1	0	General cognitive ability
29219846	29593410	29461580	chr1	31381481	rs2493847	SDC3	0	0	1	0	0	0	0	0	1	0	0	1	0	General cognitive ability
29188630	29601718	29521705	chr1	29138654	rs12738007	OPRD1	0	0	1	0	1	0	0	0	0	0	0	1	0	Schizophrenia
29188630	29601718	29521705	chr1	31381481	rs12738007	SDC3	0	0	1	0	0	0	0	0	1	0	0	1	0	Schizophrenia
28787981	30435756	29542777	chr12	28124917	rs117154046	PTHLH	0	0	0	0	0	0	0	0	1	0	0	1	0	Alzheimer disease and age of onset
29219846	29593410	29566552	chr1	29138654	rs2452774	OPRD1	0	0	1	0	1	0	0	0	0	0	0	1	0	General cognitive ability
29219846	29593410	29566552	chr1	31381481	rs2452774	SDC3	0	0	1	0	0	0	0	0	1	0	0	1	0	General cognitive ability
29446520	29808270	29650365	chr14	29241910	rs9788566	LINC01551	0	0	0	0	0	0	0	0	0	1	0	1	0	Cognitive ability
29396922	29808270	29694034	chr14	29241910	rs17641673	LINC01551	0	0	0	0	0	0	0	0	0	1	0	1	0	Intelligence (MTAG)
29562616	29849733	29710453	chr14	29241910	rs117787553	LINC01551	0	0	0	0	0	0	0	0	0	1	0	1	0	Intelligence (MTAG)
29714864	29778184	29729003	chr14	29241910	rs2877960	LINC01551	0	0	0	0	0	0	0	0	0	1	0	1	0	Reaction time
29720285	29854122	29840613	chr14	29241910	rs1951289	LINC01551	0	0	0	0	0	0	0	0	0	1	0	1	0	General cognitive ability
29923510	30144379	29939877	chr16	29817417	rs12691307	MAZ	0	0	1	0	0	0	0	1	0	0	0	1	0	Schizophrenia
29923510	30144379	29939877	chr16	30662023	rs12691307	PRR14	0	0	0	0	0	1	0	0	0	0	1	1	0	Schizophrenia
29923510	30144379	29958216	chr16	29817417	rs8054556	MAZ	0	0	1	0	0	0	0	1	0	0	0	1	0	Autism spectrum disorder or schizophrenia
29923510	30144379	29958216	chr16	29831715	rs8054556	MVP	0	0	0	0	0	0	0	1	0	0	0	1	0	Autism spectrum disorder or schizophrenia
29923510	30144379	29958216	chr16	30662023	rs8054556	PRR14	0	0	0	0	0	1	0	0	0	0	1	1	0	Autism spectrum disorder or schizophrenia
29923510	30164210	30000901	chr16	29817417	rs3814881	MAZ	0	0	1	0	0	0	0	1	0	0	0	1	0	Schizophrenia
29923510	30164210	30000901	chr16	29831715	rs3814881	MVP	0	0	0	0	0	0	0	1	0	0	0	1	0	Schizophrenia
29923510	30164210	30000901	chr16	30662023	rs3814881	PRR14	0	0	0	0	0	1	0	0	0	0	1	1	0	Schizophrenia
30098349	30190833	30190316	chr14	30396949	rs2068012	PRKD1	0	0	0	0	0	0	0	1	0	0	0	1	0	Schizophrenia
30490453	30570596	30547438	chr11	31838114	rs11031122	DKFZp686K1684	0	0	0	0	0	0	0	0	0	1	0	1	0	Migraine
30490453	30570596	30547438	chr11	30602041	rs11031122	MPPED2	0	0	0	0	0	0	0	0	0	1	0	1	0	Migraine
30490453	30570596	30547438	chr11	31828474	rs11031122	PAX6	0	0	0	0	0	0	0	0	1	0	0	1	0	Migraine
30572738	30628982	30628982	chr20	30407178	rs144017103	MYLK2	0	0	0	0	0	0	0	0	1	0	0	1	0	Migraine
30914626	31155458	31095171	chr16	30773566	rs11865038	CCDC189	0	0	0	0	0	1	0	0	0	0	0	1	0	Parkinson's disease
30914626	31155458	31095171	chr16	31191431	rs11865038	FUS	0	0	0	0	0	0	1	0	0	0	0	1	0	Parkinson's disease
30914626	31155458	31095171	chr16	30772933	rs11865038	RNF40	0	0	0	0	0	1	0	0	0	0	0	1	0	Parkinson's disease
30866026	31167179	31121793	chr16	30773566	rs14235	CCDC189	0	0	0	0	0	1	0	0	0	0	0	1	0	Parkinson's disease
30866026	31167179	31121793	chr16	31191431	rs14235	FUS	0	0	0	0	0	0	1	0	0	0	0	1	0	Parkinson's disease
30866026	31167179	31121793	chr16	30772933	rs14235	RNF40	0	0	0	0	0	1	0	0	0	0	0	1	0	Parkinson's disease
30916129	31155458	31122571	chr16	30773566	rs889555	CCDC189	0	0	0	0	0	1	0	0	0	0	0	1	0	Alzheimer's disease or family history of Alzheimer's disease
30916129	31155458	31122571	chr16	31191431	rs889555	FUS	0	0	0	0	0	0	1	0	0	0	0	1	0	Alzheimer's disease or family history of Alzheimer's disease
30916129	31155458	31122571	chr16	30772933	rs889555	RNF40	0	0	0	0	0	1	0	0	0	0	0	1	0	Alzheimer's disease or family history of Alzheimer's disease
31138096	31201048	31155347	chr7	31726631	rs1558477	PPP1R17	0	0	0	0	0	0	0	0	0	1	0	1	0	Major depressive disorder
31251723	31251723	31251723	chr1	31408624	rs76554764	SNORD103A	0	1	1	0	0	0	0	0	0	1	0	1	0	Loneliness
31323960	31323960	31323960	chr6	31107128	rs1131275	PSORS1C2	0	0	0	0	0	0	1	0	0	0	0	1	0	Autism spectrum disorder or schizophrenia
31324415	31324415	31324415	chr6	31107128	rs2507989	PSORS1C2	0	0	0	0	0	0	1	0	0	0	0	1	0	Autism spectrum disorder or schizophrenia
31449156	31477667	31454611	chr13	30881625	rs213599	KATNAL1	0	0	0	0	0	0	0	1	0	0	0	1	0	Cognitive function
31449156	31477667	31454611	chr13	31191816	rs213599	USPL1	0	0	0	0	0	0	0	0	0	1	0	1	0	Cognitive function
31166314	31815896	31663882	chr11	31838114	rs11031436	DKFZp686K1684	1	1	1	0	0	0	0	0	0	1	0	1	0	Optic disc area
31677984	31729477	31683624	chr15	31508224	rs8030297	LOC102725022	0	0	1	0	0	0	0	1	0	0	1	1	0	Brain volume in infants (intracranial brain volume)
31438759	31850105	31809322	chr11	31531176	rs12421026	IMMP1L	0	0	0	0	0	1	0	0	0	0	0	1	0	Neuroticism
31807524	31858991	31850105	chr11	32914724	rs1806153	QSER1	0	0	0	0	0	0	0	0	0	1	0	1	0	Neuroticism
31808280	31858991	31851040	chr11	32914724	rs1806152	QSER1	0	0	0	0	0	0	0	0	0	1	0	1	0	Major depressive disorder
32052145	32140733	32061851	chr1	32229665	rs7518151	ADGRB2	0	1	0	0	0	0	0	1	0	0	0	1	0	General cognitive ability
32052145	32140733	32061851	chr1	32224337	rs7518151	MIR4254	0	1	0	0	0	0	0	1	0	0	0	1	0	General cognitive ability
32052145	32140733	32061851	chr1	32403989	rs7518151	PTP4A2	0	0	0	0	0	1	0	0	0	0	0	1	0	General cognitive ability
32054094	32140733	32062066	chr1	32229665	rs4949448	ADGRB2	0	1	0	0	0	0	0	1	0	0	0	1	0	Intelligence (MTAG)
32054094	32140733	32062066	chr1	32224337	rs4949448	MIR4254	0	1	0	0	0	0	0	1	0	0	0	1	0	Intelligence (MTAG)
32054094	32140733	32062066	chr1	32403989	rs4949448	PTP4A2	0	0	0	0	0	1	0	0	0	0	0	1	0	Intelligence (MTAG)
32054094	32140733	32094261	chr1	32229665	rs10914457	ADGRB2	0	1	0	0	0	0	0	1	0	0	0	1	0	General cognitive ability
32054094	32140733	32094261	chr1	32224337	rs10914457	MIR4254	0	1	0	0	0	0	0	1	0	0	0	1	0	General cognitive ability
32054094	32140733	32094261	chr1	32403989	rs10914457	PTP4A2	0	0	0	0	0	1	0	0	0	0	0	1	0	General cognitive ability
32052145	32143138	32096815	chr1	32229665	rs10798879	ADGRB2	0	1	0	0	0	0	0	1	0	0	0	1	0	General cognitive ability
32052145	32143138	32096815	chr1	32224337	rs10798879	MIR4254	0	1	0	0	0	0	0	1	0	0	0	1	0	General cognitive ability
32052145	32143138	32096815	chr1	32403989	rs10798879	PTP4A2	0	0	0	0	0	1	0	0	0	0	0	1	0	General cognitive ability
32052145	32143138	32097088	chr1	32229665	rs10798880	ADGRB2	0	1	0	0	0	0	0	1	0	0	0	1	0	Cognitive ability
32052145	32143138	32097088	chr1	32224337	rs10798880	MIR4254	0	1	0	0	0	0	0	1	0	0	0	1	0	Cognitive ability
32052145	32143138	32097088	chr1	32403989	rs10798880	PTP4A2	0	0	0	0	0	1	0	0	0	0	0	1	0	Cognitive ability
32052145	32140733	32099041	chr1	32229665	rs4949454	ADGRB2	0	1	0	0	0	0	0	1	0	0	0	1	0	Intelligence (MTAG)
32052145	32140733	32099041	chr1	32224337	rs4949454	MIR4254	0	1	0	0	0	0	0	1	0	0	0	1	0	Intelligence (MTAG)
32052145	32140733	32099041	chr1	32403989	rs4949454	PTP4A2	0	0	0	0	0	1	0	0	0	0	0	1	0	Intelligence (MTAG)
32052145	32143138	32108547	chr1	32229665	rs10798882	ADGRB2	0	1	0	0	0	0	0	1	0	0	0	1	0	Cognitive ability
32052145	32143138	32108547	chr1	32224337	rs10798882	MIR4254	0	1	0	0	0	0	0	1	0	0	0	1	0	Cognitive ability
32052145	32143138	32108547	chr1	32403989	rs10798882	PTP4A2	0	0	0	0	0	1	0	0	0	0	0	1	0	Cognitive ability
32052145	32140733	32125943	chr1	32229665	rs10914462	ADGRB2	0	1	0	0	0	0	0	1	0	0	0	1	0	General cognitive ability
32052145	32140733	32125943	chr1	32224337	rs10914462	MIR4254	0	1	0	0	0	0	0	1	0	0	0	1	0	General cognitive ability
32052145	32140733	32125943	chr1	32403989	rs10914462	PTP4A2	0	0	0	0	0	1	0	0	0	0	0	1	0	General cognitive ability
32052145	32140053	32126135	chr1	32229665	rs41263967	ADGRB2	0	1	0	0	0	0	0	1	0	0	0	1	0	Intelligence (MTAG)
32052145	32140053	32126135	chr1	32224337	rs41263967	MIR4254	0	1	0	0	0	0	0	1	0	0	0	1	0	Intelligence (MTAG)
32052145	32140053	32126135	chr1	32403989	rs41263967	PTP4A2	0	0	0	0	0	1	0	0	0	0	0	1	0	Intelligence (MTAG)
32052145	32143138	32135773	chr1	32229665	rs2292989	ADGRB2	0	1	0	0	0	0	0	1	0	0	0	1	0	Intelligence (MTAG)
32052145	32143138	32135773	chr1	32224337	rs2292989	MIR4254	0	1	0	0	0	0	0	1	0	0	0	1	0	Intelligence (MTAG)
32052145	32143138	32135773	chr1	32403989	rs2292989	PTP4A2	0	0	0	0	0	1	0	0	0	0	0	1	0	Intelligence (MTAG)
32052145	32143138	32139635	chr1	32229665	rs909002	ADGRB2	0	1	0	0	0	0	0	1	0	0	0	1	0	Intelligence (MTAG)
32052145	32143138	32139635	chr1	32224337	rs909002	MIR4254	0	1	0	0	0	0	0	1	0	0	0	1	0	Intelligence (MTAG)
32052145	32143138	32139635	chr1	32403989	rs909002	PTP4A2	0	0	0	0	0	1	0	0	0	0	0	1	0	Intelligence (MTAG)
32064903	32143138	32142354	chr1	32229665	rs4949459	ADGRB2	0	1	0	0	0	0	0	1	0	0	0	1	0	Intelligence (MTAG)
32064903	32143138	32142354	chr1	32224337	rs4949459	MIR4254	0	1	0	0	0	0	0	1	0	0	0	1	0	Intelligence (MTAG)
32064903	32143138	32142354	chr1	32403989	rs4949459	PTP4A2	0	0	0	0	0	1	0	0	0	0	0	1	0	Intelligence (MTAG)
32052145	32143138	32143138	chr1	32229665	rs4949460	ADGRB2	0	1	0	0	0	0	0	1	0	0	0	1	0	General cognitive ability
32052145	32143138	32143138	chr1	32224337	rs4949460	MIR4254	0	1	0	0	0	0	0	1	0	0	0	1	0	General cognitive ability
32052145	32143138	32143138	chr1	32403989	rs4949460	PTP4A2	0	0	0	0	0	1	0	0	0	0	0	1	0	General cognitive ability
31705117	32331604	32248444	chr14	32798479	rs189801708	AKAP6	0	0	0	0	0	1	0	0	0	0	0	1	0	Reaction time
32093904	32417977	32280291	chr10	32636147	rs211257	EPC1	0	0	0	0	0	0	0	0	0	1	0	1	0	Alzheimer disease and age of onset
32093904	32417977	32280291	chr10	32636292	rs211257	LOC102031319	0	0	0	0	0	0	0	0	0	1	0	1	0	Alzheimer disease and age of onset
32255608	32446317	32300376	chr7	31726631	rs112545952	PPP1R17	0	0	0	0	0	0	0	0	1	0	0	1	0	Neuroticism
32302529	32351201	32329497	chr3	32544404	rs4380451	CMTM6	0	0	0	0	1	0	0	0	0	0	0	1	0	Bipolar disorder
32302529	32351201	32329497	chr3	32547882	rs4380451	MIR548AY	0	0	0	0	1	0	0	0	0	0	0	1	0	Bipolar disorder
32250317	32400095	32333642	chr7	31726631	rs215600	PPP1R17	0	0	0	0	0	0	0	0	1	0	0	1	0	Cognitive ability
32302529	32351201	32347824	chr3	32544404	rs4627791	CMTM6	0	0	0	0	1	0	0	0	0	0	0	1	0	Bipolar disorder
32302529	32351201	32347824	chr3	32547882	rs4627791	MIR548AY	0	0	0	0	1	0	0	0	0	0	0	1	0	Bipolar disorder
32393000	32469607	32459584	chr20	32700163	rs62209635	EIF2S2	0	0	1	0	0	0	0	0	1	0	0	1	0	Loneliness
32447347	32549463	32522007	chr11	31828474	rs10767942	PAX6	1	0	0	0	0	0	0	0	1	0	0	1	0	Attention deficit hyperactivity disorder
31931950	32826579	32545452	chr2	33824430	rs145992881	FAM98A	0	0	0	0	0	0	0	0	0	1	0	1	0	General cognitive ability
32371342	33154608	32725236	chr1	32403989	rs56348024	PTP4A2	0	0	0	0	0	0	0	0	1	0	0	1	0	General cognitive ability
32497236	32858637	32849207	chr2	32490813	rs6723226	NLRC4	0	0	0	0	0	0	1	0	0	0	0	1	0	Intelligence (MTAG)
32535437	33034116	32971838	chr7	33102410	rs7788070	NT5C3A	0	1	0	0	0	0	0	0	0	1	0	1	0	Reaction time
32983791	33018819	32986600	chr18	33552588	rs1362858	C18orf21	0	0	1	0	0	0	0	1	0	0	0	1	0	Parkinson's disease
32586200	33543524	33132565	chr7	33944523	rs112489173	BMPER	0	0	0	0	0	0	1	0	0	0	0	1	0	General cognitive ability
33088785	33187831	33160407	chr3	33840063	rs4478037	PDCD6IP	0	0	0	0	0	0	0	1	0	0	0	1	0	Major depressive disorder
33191343	33467204	33203140	chr4	31999001	rs10517270	LOC102723828	0	0	0	0	0	0	1	0	0	0	0	1	0	Alzheimer's disease (age of onset)
33321666	33696785	33515520	chr6	33290794	rs210152	DAXX	0	0	0	0	0	0	0	1	0	0	0	1	0	Schizophrenia
33321666	33696785	33515520	chr6	33359313	rs210152	KIFC1	0	0	1	0	0	0	0	0	1	0	0	1	0	Schizophrenia
33448798	33641610	33536625	chr11	33722287	rs1013608	C11orf91	0	1	0	0	0	0	0	1	0	0	0	1	0	Reaction time
33672530	33750984	33680854	chr13	33780188	rs642899	STARD13	0	0	0	0	0	0	1	0	0	0	0	1	0	Behavioural disinhibition (generation interaction)
33641897	33791998	33741716	chr6	33551476	rs4711350	GGNBP1	0	1	0	0	0	0	0	0	1	0	0	1	0	Schizophrenia
33641897	33791998	33741716	chr6	33561116	rs4711350	LINC00336	0	1	0	0	0	0	0	0	1	0	0	1	0	Schizophrenia
33772728	33885827	33849179	chr20	33460662	rs1555322	GGT7	0	0	0	0	0	0	0	0	1	0	0	1	0	Attention deficit hyperactivity disorder
33797563	33869097	33868607	chr11	33183038	rs11032423	CSTF3	0	0	0	0	1	0	0	0	0	0	0	1	0	Cognitive performance
33797563	33869097	33868607	chr11	33796072	rs11032423	FBXO3	0	0	0	0	1	0	0	0	0	0	0	1	0	Cognitive performance
33797563	33869097	33868607	chr11	33796245	rs11032423	FBXO3-AS1	0	0	0	0	1	0	0	0	0	0	0	1	0	Cognitive performance
33691010	34856204	33897795	chr12	32908888	rs10772116	YARS2	0	0	0	0	0	0	0	1	0	0	0	1	0	Reaction time
33812241	34011694	33897934	chr19	33685599	rs10425465	LRP3	0	0	0	0	1	0	0	0	0	0	1	1	0	Schizophrenia
33812241	34011694	33897934	chr19	33716757	rs10425465	SLC7A10	0	0	0	0	1	0	0	0	0	0	1	1	0	Schizophrenia
33925186	34016219	33945601	chr1	35220648	rs71647933	GJB5	0	0	0	0	0	0	0	0	1	0	0	1	0	Neuropathic pain in type 2 diabetes
33925186	34016219	33945831	chr1	35220648	rs35260355	GJB5	0	0	0	0	0	0	0	0	1	0	0	1	0	Neuropathic pain in type 2 diabetes
33604120	34678632	33998571	chr8	35092975	rs74804370	UNC5D	0	0	0	0	0	0	0	0	0	1	0	1	0	Schizophrenia
33990694	34063117	34014292	chr3	35682510	rs11129574	ARPP21	1	0	0	0	0	0	0	0	1	0	0	1	0	Major depression and alcohol dependence
33925542	34114492	34088470	chr21	33784000	rs147991290	EVA1C	0	1	0	0	0	0	0	0	0	1	0	1	0	Alzheimer disease and age of onset
33790200	34678632	34126948	chr8	35092975	rs6990255	UNC5D	0	0	0	0	0	0	0	0	0	1	0	1	0	Bipolar disorder
33790200	34678632	34236992	chr8	35092975	rs2609653	UNC5D	0	0	0	0	0	0	0	0	0	1	0	1	0	Bipolar disorder
34253008	34289996	34257612	chr10	33623834	rs1780436	NRP1	0	0	0	0	0	0	1	0	0	0	0	1	0	Major depressive disorder
34282519	34381461	34287284	chr2	34292293	rs146300688	LINC01318	0	0	0	0	1	0	0	0	0	0	0	1	0	Schizophrenia
34280249	34347559	34337383	chr22	35393906	rs11703032	ISX-AS1	0	0	0	0	0	0	1	0	0	0	0	1	0	Intelligence (MTAG)
34280249	34347559	34337383	chr22	35627050	rs11703032	LINC01399	0	0	1	0	0	0	0	0	1	0	0	1	0	Intelligence (MTAG)
33835462	34856670	34457254	chr12	32908888	rs9739724	YARS2	0	0	0	0	0	0	0	1	0	0	0	1	0	Reaction time
34299693	34841703	34494647	chr18	33709837	rs7234039	ELP2	0	0	0	0	0	1	0	0	0	0	0	1	0	Reaction time
34299693	34841703	34494647	chr18	33709358	rs7234039	SLC39A6	0	0	0	0	0	1	0	0	0	0	0	1	0	Reaction time
33832366	34856670	34557833	chr12	32908888	rs3924704	YARS2	0	0	0	0	0	0	0	1	0	0	0	1	0	Reaction time
34299693	34844943	34668147	chr18	33709837	rs323299	ELP2	0	0	0	0	0	1	0	0	0	0	0	1	0	Reaction time
34299693	34844943	34668147	chr18	33709358	rs323299	SLC39A6	0	0	0	0	0	1	0	0	0	0	0	1	0	Reaction time
34129648	34856670	34680008	chr12	32908888	rs9739246	YARS2	0	0	0	0	0	0	0	1	0	0	0	1	0	Reaction time
33994722	35830965	34837048	chr18	33709837	rs1786064	ELP2	0	0	0	0	0	1	0	0	0	0	0	1	0	Reaction time
33994722	35830965	34837048	chr18	33709358	rs1786064	SLC39A6	0	0	0	0	0	1	0	0	0	0	0	1	0	Reaction time
34825861	34982734	34943719	chr17	34313765	rs3744593	CCL14	0	0	0	0	0	0	0	0	1	0	0	1	0	Intelligence (MTAG)
34825861	34982734	34943719	chr17	35601717	rs3744593	SNORA90	0	0	0	0	0	0	0	0	1	0	0	1	0	Intelligence (MTAG)
34825861	34961772	34951204	chr17	34313765	rs2285640	CCL14	0	0	0	0	0	0	0	0	1	0	0	1	0	General cognitive ability
34825861	34961772	34951204	chr17	35601717	rs2285640	SNORA90	0	0	0	0	0	0	0	0	1	0	0	1	0	General cognitive ability
34874817	35103722	34984975	chr9	35608091	rs17293327	MIR4667	0	0	0	0	0	0	0	1	0	0	0	1	0	General cognitive ability
34874817	35103722	34984975	chr9	35605281	rs17293327	TESK1	0	0	0	0	0	0	0	1	0	0	0	1	0	General cognitive ability
34942510	35103722	35088142	chr9	35608091	rs527459	MIR4667	0	0	0	0	0	0	0	1	0	0	0	1	0	General cognitive ability
34942510	35103722	35088142	chr9	35605281	rs527459	TESK1	0	0	0	0	0	0	0	1	0	0	0	1	0	General cognitive ability
35086406	35107145	35104828	chr18	35046468	rs4799936	SNORA111	0	0	0	0	0	0	1	0	0	0	0	1	0	Depressive symptoms
35479258	35604045	35518997	chr9	35115970	rs4879901	FAM214B	0	0	0	0	1	0	0	0	0	0	1	1	0	Schizophrenia
35479258	35604045	35518997	chr9	35732919	rs4879901	MIR6853	0	0	0	0	0	0	0	1	0	0	0	1	0	Schizophrenia
35479258	35604045	35518997	chr9	35732393	rs4879901	TLN1	0	0	0	0	0	0	0	1	0	0	0	1	0	Schizophrenia
35450784	35699022	35528166	chr3	35435516	rs13062354	LOC101928135	1	0	0	0	0	0	0	0	1	0	0	1	0	General cognitive ability
35476239	35889428	35679187	chr1	36184791	rs60037734	C1orf216	0	1	0	0	0	0	0	0	1	0	1	1	0	Schizophrenia
35635816	35767788	35693167	chr3	35435516	rs9810464	LOC101928135	1	0	0	0	0	0	0	0	1	0	0	1	0	Neuroticism
35635816	35767788	35693167	chr3	35785968	rs9810464	MIR128-2	0	0	0	0	0	0	1	0	0	0	0	1	0	Neuroticism
35670056	35853085	35737948	chr2	35696471	rs6543946	MIR548AD	0	0	0	0	0	1	0	0	0	0	0	1	0	General cognitive ability
35670916	35853112	35841867	chr2	35696471	rs4398250	MIR548AD	0	0	0	0	0	1	0	0	0	0	0	1	0	General cognitive ability
36565999	36672930	36616941	chr1	36789756	rs7537052	EVA1B	0	0	0	0	0	1	0	0	0	0	0	1	0	Schizophrenia
36565999	36672930	36616941	chr1	36771994	rs7537052	SH3D21	0	0	0	0	0	1	0	0	0	0	0	1	0	Schizophrenia
36462233	36753459	36627182	chr17	36875944	rs72823860	MIR4726	0	0	0	0	0	0	1	0	0	0	0	1	0	Reaction time
36639413	36658230	36642884	chr19	36630828	rs17879437	CAPNS1	0	1	0	0	1	0	0	0	0	0	0	1	0	Neuritic plaque
36639413	36658230	36642884	chr19	36705504	rs17879437	ZNF146	0	0	0	0	0	0	0	0	1	0	0	1	0	Neuritic plaque
36753803	36856104	36793192	chr22	36877688	rs113283142	TXN2	0	1	0	1	1	0	0	0	0	0	0	1	0	Cognitive empathy
36758523	36881360	36835788	chr15	37178735	rs17705482	LOC145845	0	0	0	1	0	0	0	0	0	1	0	1	0	Major depressive disorder
36813132	36944099	36853840	chr17	36956159	rs150418526	PIP4K2B	0	0	0	0	0	0	0	0	0	1	0	1	0	Cognitive decline rate in late mild cognitive impairment
36918350	37030643	36968710	chr17	36858585	rs113435706	MIR4734	0	0	0	0	0	0	0	1	0	0	1	1	0	Cognitive empathy
36918350	37030643	36968710	chr17	36861873	rs113435706	MLLT6	0	0	0	0	0	0	0	1	0	0	1	1	0	Cognitive empathy
36918350	37030643	36968710	chr17	36908966	rs113435706	PSMB3	0	0	0	0	0	0	0	0	1	0	0	1	0	Cognitive empathy
36969462	37086507	37008149	chr14	37126773	rs1951167	PAX9	1	0	0	0	1	0	0	0	0	0	0	1	0	General cognitive ability
37049940	37277241	37059557	chr2	37311594	rs13021775	GPATCH11	0	0	1	0	0	1	0	0	0	0	0	1	0	Reaction time
37049940	37277241	37059557	chr2	37311489	rs13021775	HEATR5B	0	0	1	0	0	1	0	0	0	0	0	1	0	Reaction time
36899706	37279342	37083142	chr2	37311594	rs2717504	GPATCH11	0	0	1	0	0	1	0	0	0	0	0	1	0	Cognitive decline (age-related)
36899706	37279342	37083142	chr2	37311489	rs2717504	HEATR5B	0	0	1	0	0	1	0	0	0	0	0	1	0	Cognitive decline (age-related)
37037876	37220597	37134189	chr8	37553269	rs188420713	ZNF703	0	0	0	0	0	0	0	0	0	1	0	1	0	Alzheimer disease and age of onset
37096184	37194103	37162352	chr1	37940045	rs589249	LINC01137	0	0	0	0	0	0	0	0	1	0	0	1	0	Schizophrenia
37096184	37194103	37162352	chr1	37940119	rs589249	ZC3H12A	0	0	0	0	0	0	0	0	1	0	0	1	0	Schizophrenia
37100698	37194103	37167333	chr1	37940045	rs218987	LINC01137	0	0	0	0	0	0	0	0	1	0	0	1	0	Major depressive disorder (probable)
37100698	37194103	37167333	chr1	37940119	rs218987	ZC3H12A	0	0	0	0	0	0	0	0	1	0	0	1	0	Major depressive disorder (probable)
37136517	37194103	37192677	chr1	37940045	rs1002655	LINC01137	0	0	0	0	0	0	0	0	1	0	0	1	0	Depressive symptoms (MTAG)
37136517	37194103	37192677	chr1	37940119	rs1002655	ZC3H12A	0	0	0	0	0	0	0	0	1	0	0	1	0	Depressive symptoms (MTAG)
37250470	37301084	37279255	chr20	37377097	rs220519	ACTR5	0	0	0	0	0	0	0	0	0	1	0	1	0	Schizophrenia
37361504	37485986	37426580	chr20	37353105	rs6071524	SLC32A1	0	0	0	0	0	0	1	0	0	0	0	1	0	Autism spectrum disorder or schizophrenia
37361504	37485986	37453194	chr20	37353105	rs6065094	SLC32A1	0	0	0	0	0	0	1	0	0	0	0	1	0	Schizophrenia
37399351	37576973	37561929	chr2	37384191	rs2372993	EIF2AK2	1	1	0	0	0	0	0	0	1	0	0	1	0	Schizophrenia
37399351	37576973	37561929	chr2	37311594	rs2372993	GPATCH11	0	0	0	0	0	0	1	0	0	0	0	1	0	Schizophrenia
37399351	37576973	37561929	chr2	37311489	rs2372993	HEATR5B	0	0	0	0	0	0	1	0	0	0	0	1	0	Schizophrenia
37399351	37576973	37561929	chr2	37415691	rs2372993	SULT6B1	0	0	0	0	0	1	0	0	0	0	0	1	0	Schizophrenia
37415496	37592628	37576136	chr2	37384191	rs3770752	EIF2AK2	1	1	0	0	0	0	0	0	1	0	0	1	0	Schizophrenia
37415496	37592628	37576136	chr2	37311594	rs3770752	GPATCH11	0	0	0	0	0	0	1	0	0	0	0	1	0	Schizophrenia
37415496	37592628	37576136	chr2	37311489	rs3770752	HEATR5B	0	0	0	0	0	0	1	0	0	0	0	1	0	Schizophrenia
37722654	37766693	37741052	chr22	37956471	rs60504186	CDC42EP1	0	0	0	0	0	0	1	0	0	0	0	1	0	Reaction time
37612910	38068373	37846512	chr17	38097727	rs2517959	LRRC3C	0	0	0	0	0	0	0	0	1	0	0	1	0	Bipolar disorder
37612910	38068373	37846512	chr17	37607528	rs2517959	MED1	0	0	0	0	0	0	0	1	0	0	1	1	0	Bipolar disorder
37612910	38068373	37846512	chr17	38256979	rs2517959	NR1D1	0	0	0	0	0	0	0	1	0	0	0	1	0	Bipolar disorder
37612910	38068373	37846512	chr17	38084058	rs2517959	ORMDL3	0	0	0	0	0	0	0	0	1	0	0	1	0	Bipolar disorder
37612910	38068373	37846512	chr17	38137021	rs2517959	PSMD3	0	0	1	0	0	0	0	0	1	0	0	1	0	Bipolar disorder
37862456	37883698	37883698	chr2	37899679	rs112837080	CDC42EP3	0	0	0	0	0	0	0	1	0	0	0	1	0	General cognitive ability
37856814	168070560	38066271	chr12	38710557	rs11520077	ALG10B	0	0	0	0	0	1	0	0	0	0	0	1	0	Reaction time
38126477	38219005	38128765	chr17	38444146	rs8077456	CDC6	0	0	0	0	0	0	0	0	1	0	0	1	0	Reaction time
38126477	38219005	38128765	chr17	38349849	rs8077456	MIR6867	0	1	0	0	0	0	0	0	1	0	0	1	0	Reaction time
38126477	38219005	38128765	chr17	38465423	rs8077456	RARA	0	0	0	0	0	1	0	0	0	0	0	1	0	Reaction time
38103545	38317137	38156183	chr22	38363570	rs1074407	MIR6820	0	1	0	0	0	0	0	0	0	1	0	1	0	Optic cup area
38103545	38317137	38156183	chr22	38380540	rs1074407	SOX10	0	1	0	0	0	0	0	0	0	1	0	1	0	Optic cup area
37856814	168070560	38227575	chr12	38710557	rs11514048	ALG10B	0	0	0	1	0	1	0	0	0	0	0	1	0	Reaction time
37856814	168070560	38328696	chr12	38710557	rs10880262	ALG10B	0	0	0	1	0	1	0	0	0	0	0	1	0	Reaction time
38422919	38601237	38438372	chr3	38207026	rs1858740	OXSR1	0	0	0	0	0	0	0	0	0	1	0	1	0	Schizophrenia
38422919	38601237	38438372	chr3	39093477	rs1858740	WDR48	0	0	0	0	0	1	0	0	0	0	0	1	0	Schizophrenia
37856814	168070560	38441179	chr12	38710557	rs7314177	ALG10B	0	0	0	1	0	1	0	0	0	0	0	1	0	Reaction time
37856814	168070560	38441179	chr12	39299421	rs7314177	CPNE8	0	0	0	0	0	0	0	1	0	0	0	1	0	Reaction time
38370965	38483521	38450235	chr13	39261173	rs12431204	FREM2	0	0	0	0	0	1	0	0	0	0	0	1	0	Schizophrenia
38370965	38483521	38450235	chr13	39260813	rs12431204	LINC00437	0	0	0	0	0	1	0	0	0	0	0	1	0	Schizophrenia
38409112	38465315	38465315	chr1	39491967	rs4634868	NDUFS5	0	0	0	0	0	0	0	1	0	0	1	1	0	General cognitive ability
38409112	38465315	38465315	chr1	39325496	rs4634868	RRAGC	0	0	0	0	1	0	0	0	0	0	0	1	0	General cognitive ability
37856814	168070560	38616965	chr12	38710557	rs1843892	ALG10B	0	0	0	1	0	1	0	0	0	0	0	1	0	Reaction time
37856814	168070560	38616965	chr12	39299421	rs1843892	CPNE8	0	0	1	0	0	0	0	1	0	0	0	1	0	Reaction time
38729046	38955752	38744812	chr7	39773167	rs4316071	LINC00265	0	0	0	0	0	0	0	0	0	1	0	1	0	General cognitive ability
38737441	38874257	38782385	chr1	38512451	rs1799687	POU3F1	1	0	0	1	0	0	0	0	1	0	0	1	0	Cognitive empathy
38725682	38955752	38835035	chr7	39773167	rs11984145	LINC00265	0	0	0	0	0	0	0	0	0	1	0	1	0	Cognitive performance
38864387	39191043	38886413	chr3	38691165	rs3923518	SCN5A	0	1	0	0	0	0	0	0	1	0	0	1	0	Migraine
38715355	39825936	38904766	chr2	40739576	rs57091543	SLC8A1	0	0	0	0	0	0	0	0	1	0	0	1	0	Depression in smokers
38715355	39825936	38904766	chr2	40006417	rs57091543	THUMPD2	0	0	0	0	0	0	0	1	0	0	0	1	0	Depression in smokers
38921043	39101604	38953327	chr17	39710748	rs191241826	LINC00974	0	1	0	0	0	0	1	0	0	0	0	1	0	Cognitive decline rate in late mild cognitive impairment
38965546	39007171	38995491	chr15	39873280	rs12899449	THBS1	0	0	0	1	0	0	0	1	0	0	0	1	0	Bipolar disorder
39136009	39247909	39174332	chr19	39138256	rs973009	ACTN4	0	0	0	0	0	0	0	0	0	1	0	1	0	Migraine with aura
39136009	39247909	39174332	chr19	39342980	rs973009	HNRNPL	0	1	0	0	0	0	0	0	1	0	0	1	0	Migraine with aura
39136009	39247909	39174332	chr19	39303741	rs973009	LGALS4	0	0	0	0	0	0	0	0	0	1	0	1	0	Migraine with aura
39136009	39247909	39174332	chr19	39264158	rs973009	LGALS7	0	0	0	0	0	0	0	0	1	0	0	1	0	Migraine with aura
39136009	39247909	39174332	chr19	39421348	rs973009	MRPS12	0	0	1	0	0	0	0	0	1	0	0	1	0	Migraine with aura
39136009	39247909	39174332	chr19	39421537	rs973009	SARS2	0	0	1	0	0	0	0	0	1	0	0	1	0	Migraine with aura
38246425	40219218	39230219	chr5	40835388	rs76400352	RPL37	0	0	0	0	0	0	0	1	0	0	0	1	0	Depression in smokers
39360419	39483915	39483915	chr15	39873280	rs143916815	THBS1	0	1	0	1	0	0	0	1	0	0	0	1	0	Depression in smokers
39373463	39593234	39513278	chr3	40351173	rs538867	EIF1B	0	0	0	0	1	0	0	0	0	0	0	1	0	Alzheimer's disease (cognitive decline)
39373463	39593234	39513278	chr3	40351190	rs538867	EIF1B-AS1	0	0	0	0	1	0	0	0	0	0	0	1	0	Alzheimer's disease (cognitive decline)
39409237	39659516	39539207	chr6	41040707	rs4714261	NFYA	0	0	0	0	0	0	0	1	0	0	0	1	0	Attention deficit hyperactivity disorder symptoms (maternal expressed emotions interaction)
39409237	39659516	39539207	chr6	41040354	rs4714261	OARD1	0	0	0	0	0	0	0	1	0	0	0	1	0	Attention deficit hyperactivity disorder symptoms (maternal expressed emotions interaction)
39504802	39601272	39555580	chr3	40351173	rs864643	EIF1B	0	0	0	0	0	0	0	1	0	0	0	1	0	Attention deficit hyperactivity disorder
39504802	39601272	39555580	chr3	40351190	rs864643	EIF1B-AS1	0	0	0	0	0	0	0	1	0	0	0	1	0	Attention deficit hyperactivity disorder
39614075	40133212	39792063	chr20	39609401	rs2228246	LOC100128988	0	0	1	1	0	0	0	0	1	0	0	1	0	Major depressive disorder
39739638	39860868	39840130	chr22	39896105	rs9611177	MIEF1	0	0	0	0	0	0	0	1	0	0	0	1	0	Schizophrenia
39614075	40133212	39880956	chr20	39609401	rs6065325	LOC100128988	0	0	1	1	0	0	0	0	1	0	0	1	0	Depressive symptoms (MTAG)
39873557	39959057	39930197	chr22	40742504	rs2413595	ADSL	0	0	0	0	0	0	0	1	0	0	1	1	0	Intelligence (MTAG)
39873557	39959057	39930197	chr22	41075182	rs2413595	MCHR1	0	0	0	0	0	0	0	0	1	0	0	1	0	Intelligence (MTAG)
39873557	39959057	39930197	chr22	39715671	rs2413595	RPL3	0	1	0	0	0	0	0	0	0	1	0	1	0	Intelligence (MTAG)
39873557	39959057	39930197	chr22	39712902	rs2413595	SNORD139	0	1	0	0	0	0	0	0	0	1	0	1	0	Intelligence (MTAG)
39873557	39959057	39930197	chr22	39715119	rs2413595	SNORD43	0	1	0	0	0	0	0	0	0	1	0	1	0	Intelligence (MTAG)
39903396	39972075	39942234	chr22	41075182	rs5757717	MCHR1	0	0	0	0	0	0	0	0	1	0	0	1	0	Schizophrenia
39903396	39972075	39942234	chr22	39715671	rs5757717	RPL3	0	1	0	0	0	0	0	0	0	1	0	1	0	Schizophrenia
39903396	39972075	39942234	chr22	39712902	rs5757717	SNORD139	0	1	0	0	0	0	0	0	0	1	0	1	0	Schizophrenia
39903396	39972075	39942234	chr22	39715119	rs5757717	SNORD43	0	1	0	0	0	0	0	0	0	1	0	1	0	Schizophrenia
39903396	39972075	39942234	chr22	39795759	rs5757717	TAB1	0	0	0	0	0	0	0	1	0	0	0	1	0	Schizophrenia
39926962	39991092	39955873	chr22	41075182	rs9611198	MCHR1	0	0	0	0	0	0	0	0	1	0	0	1	0	Schizophrenia
39926962	39991092	39955873	chr22	39715671	rs9611198	RPL3	0	0	0	0	0	0	0	0	0	1	0	1	0	Schizophrenia
39926962	39991092	39955873	chr22	39712902	rs9611198	SNORD139	0	0	0	0	0	0	0	0	0	1	0	1	0	Schizophrenia
39926962	39991092	39955873	chr22	39715119	rs9611198	SNORD43	0	0	0	0	0	0	0	0	0	1	0	1	0	Schizophrenia
39614075	40168518	39957962	chr20	39609401	rs6065333	LOC100128988	0	0	1	1	0	0	0	0	1	0	0	1	0	Major depressive disorder
39926962	39987023	39967430	chr22	41075182	rs5757730	MCHR1	0	0	0	0	0	0	0	0	1	0	0	1	0	Schizophrenia
39926962	39987023	39967430	chr22	39715671	rs5757730	RPL3	0	0	0	0	0	0	0	0	0	1	0	1	0	Schizophrenia
39926962	39987023	39967430	chr22	39712902	rs5757730	SNORD139	0	0	0	0	0	0	0	0	0	1	0	1	0	Schizophrenia
39926962	39987023	39967430	chr22	39715119	rs5757730	SNORD43	0	0	0	0	0	0	0	0	0	1	0	1	0	Schizophrenia
39614075	40168518	39970434	chr20	39609401	rs6072345	LOC100128988	0	0	1	1	0	0	0	0	1	0	0	1	0	Depressive symptoms
39955873	40089075	39990775	chr22	40428336	rs5750854	LOC100130899	0	1	1	0	0	0	0	1	0	0	0	1	0	Intelligence (MTAG)
39990775	40091818	40070234	chr22	40440821	rs714031	TNRC6B	0	0	0	0	0	0	0	0	1	0	0	1	0	Schizophrenia
40124595	40278747	40181517	chr2	42104695	rs75847378	LINC01913	0	0	0	0	0	0	0	1	0	0	1	1	0	Alzheimer's disease
40173197	40258429	40229409	chr19	40267234	rs12611334	LEUTX	0	0	0	0	0	0	1	0	0	0	0	1	0	Schizophrenia
40173197	40258429	40229409	chr19	40194946	rs12611334	LGALS14	0	0	0	0	0	0	1	0	0	0	0	1	0	Schizophrenia
40173197	40258429	40229409	chr19	40146534	rs12611334	LGALS16	0	0	0	0	0	0	1	0	0	0	0	1	0	Schizophrenia
39681001	40529068	40270703	chr8	41386725	rs2565117	GINS4	0	0	0	0	0	1	0	0	0	0	0	1	0	Brain volume in infants (grey matter)
39681001	40529068	40270703	chr8	41348081	rs2565117	GOLGA7	0	0	0	0	0	0	0	1	0	0	0	1	0	Brain volume in infants (grey matter)
40086828	40884288	40380156	chr3	42132746	rs189298483	TRAK1	0	0	0	0	0	0	0	1	0	0	0	1	0	Neuroticism
40287115	40484576	40466200	chr7	41742707	rs4379368	INHBA	0	1	0	0	0	0	0	1	0	0	0	1	0	Migraine
40566759	40602256	40567237	chr15	40509629	rs56205728	BUB1B-PAK6	0	0	0	0	0	0	0	1	0	0	0	1	0	Schizophrenia
40566759	40602256	40595627	chr15	40509629	rs1869901	BUB1B-PAK6	0	0	0	0	0	0	0	1	0	0	0	1	0	Schizophrenia
40403432	40751634	40614434	chr12	40499662	rs76904798	SLC2A13	0	0	0	0	0	1	0	0	0	0	0	1	0	Parkinson's disease
40512918	40733225	40628765	chr21	40752213	rs1541102	WRB	0	0	0	0	0	0	0	1	0	0	0	1	0	General cognitive ability
40512918	40733225	40628765	chr21	40752170	rs1541102	WRB-SH3BGR	0	0	0	0	0	0	0	1	0	0	0	1	0	General cognitive ability
40487276	40751811	40644110	chr21	40177231	rs145104523	ETS2	0	1	0	0	0	0	0	0	1	0	0	1	0	General cognitive ability
40487276	40751811	40644110	chr21	40752213	rs145104523	WRB	0	0	0	0	0	0	0	1	0	0	0	1	0	General cognitive ability
40487276	40751811	40644110	chr21	40752170	rs145104523	WRB-SH3BGR	0	0	0	0	0	0	0	1	0	0	0	1	0	General cognitive ability
40403458	40980633	40653510	chr12	40499662	rs28903073	SLC2A13	0	0	0	0	0	1	0	0	0	0	0	1	0	Parkinson's disease
40512918	40733225	40663181	chr21	40752213	rs2836974	WRB	0	0	0	0	0	0	0	1	0	0	0	1	0	Cognitive function
40512918	40733225	40663181	chr21	40752170	rs2836974	WRB-SH3BGR	0	0	0	0	0	0	0	1	0	0	0	1	0	Cognitive function
40593005	40928681	40698158	chr17	41132546	rs601999	PTGES3L	0	0	0	0	0	0	1	0	0	0	0	1	0	Parkinson's disease
40593005	40928681	40698158	chr17	41132546	rs601999	PTGES3L-AARSD1	0	0	0	0	0	0	1	0	0	0	0	1	0	Parkinson's disease
40593005	40928681	40698158	chr17	40575339	rs601999	PTRF	0	1	0	0	0	0	0	1	0	0	0	1	0	Parkinson's disease
40593005	40928681	40698158	chr17	41132579	rs601999	RUNDC1	0	0	0	0	0	0	1	0	0	0	0	1	0	Parkinson's disease
40593005	40928681	40698158	chr17	40932649	rs601999	WNK4	0	0	0	0	0	0	0	0	1	0	0	1	0	Parkinson's disease
40628671	40730659	40705417	chr15	40509629	rs2289328	BUB1B-PAK6	0	0	0	0	0	0	0	0	0	1	0	1	0	Cognitive ability
40628671	40730659	40705417	chr15	40600175	rs2289328	PLCB2	0	1	0	0	0	0	0	1	0	0	0	1	0	Cognitive ability
40343525	41720961	40757328	chr12	42983573	rs34778348	PRICKLE1	0	0	0	0	0	0	0	0	0	1	0	1	0	Parkinson's disease
40822140	40900627	40828285	chr6	39016557	rs6917512	GLP1R	0	0	0	0	0	0	1	0	0	0	0	1	0	Schizophrenia
40813931	41075543	41027819	chr22	41209963	rs133047	MIR4766	0	0	0	0	0	0	0	0	1	0	0	1	0	Schizophrenia
40813931	41075543	41027819	chr22	40859445	rs133047	MKL1	0	0	0	0	0	0	0	0	1	0	0	1	0	Schizophrenia
40813931	41075543	41027819	chr22	41253085	rs133047	XPNPEP3	0	0	0	0	0	0	0	1	0	0	0	1	0	Schizophrenia
40779964	41062415	41050986	chr22	41209963	rs17002069	MIR4766	0	0	0	0	0	0	0	0	1	0	0	1	0	Schizophrenia
40779964	41062415	41050986	chr22	41253013	rs17002069	ST13	0	0	0	0	0	0	0	1	0	0	0	1	0	Schizophrenia
41200529	41442535	41247742	chr12	41582250	rs312273	PDZRN4	0	0	0	1	0	0	0	1	0	0	0	1	0	Bipolar disorder
41311560	41381201	41336101	chr6	41604915	rs6922617	MDFI	0	0	0	0	1	0	0	0	0	0	0	1	0	Alzheimer's disease biomarkers
41311560	41381201	41336101	chr6	41303528	rs6922617	NCR2	0	0	0	0	0	1	0	0	0	0	0	1	0	Alzheimer's disease biomarkers
41414285	41531868	41443472	chr11	43290920	rs2939755	HNRNPKP3	0	0	0	0	0	0	0	0	1	0	0	1	0	General cognitive ability
41414285	41531868	41443472	chr11	40314681	rs2939755	LRRC4C	0	0	0	0	0	1	0	0	0	0	0	1	0	General cognitive ability
41454959	41807416	41484151	chr1	43232916	rs12736566	C1orf50	0	0	0	0	0	0	1	0	0	0	0	1	0	General cognitive ability
41454959	41807416	41484151	chr1	43232756	rs12736566	P3H1	0	0	0	0	0	0	1	0	0	0	0	1	0	General cognitive ability
41435372	41817242	41493811	chr1	43232916	rs1140227	C1orf50	0	0	0	0	0	0	1	0	0	0	0	1	0	Intelligence (MTAG)
41435372	41817242	41493811	chr1	43232756	rs1140227	P3H1	0	0	0	0	0	0	1	0	0	0	0	1	0	Intelligence (MTAG)
41637498	41652293	41639516	chr4	41884629	rs4345220	LINC00682	0	0	0	0	0	0	0	0	1	0	0	1	0	Migraine with aura
41454959	41807416	41640477	chr1	43232916	rs35613919	C1orf50	0	0	0	0	0	0	1	0	0	0	0	1	0	General cognitive ability
41454959	41807416	41640477	chr1	43232756	rs35613919	P3H1	0	0	0	0	0	0	1	0	0	0	0	1	0	General cognitive ability
41631962	41665092	41650736	chr6	41303528	rs2842643	NCR2	0	0	0	0	1	0	0	0	0	0	0	1	0	Attention deficit hyperactivity disorder
41671540	41743294	41730931	chr7	41733514	rs2237436	INHBA-AS1	0	0	0	0	1	0	0	0	0	0	0	1	0	Schizophrenia
41675159	41743294	41743294	chr7	41733514	rs2877098	INHBA-AS1	0	0	0	0	1	0	0	0	0	0	0	1	0	Migraine without aura
41435372	41817242	41745035	chr1	43232916	rs16828019	C1orf50	0	0	0	0	0	0	1	0	0	0	0	1	0	Intelligence (MTAG)
41435372	41817242	41745035	chr1	43232756	rs16828019	P3H1	0	0	0	0	0	0	1	0	0	0	0	1	0	Intelligence (MTAG)
41435372	41832796	41748897	chr1	43232916	rs12025777	C1orf50	0	0	0	0	0	0	1	0	0	0	0	1	0	Intelligence (MTAG)
41435372	41832796	41748897	chr1	41950355	rs12025777	EDN2	0	0	0	0	0	0	0	0	1	0	0	1	0	Intelligence (MTAG)
41435372	41832796	41748897	chr1	43232756	rs12025777	P3H1	0	0	0	0	0	0	1	0	0	0	0	1	0	Intelligence (MTAG)
41573646	41830086	41750648	chr1	41950355	rs12035012	EDN2	0	0	0	0	0	0	0	0	1	0	0	1	0	Intelligence (MTAG)
41573646	41830086	41750648	chr1	42801549	rs12035012	FOXJ3	0	0	0	0	0	0	0	0	0	1	0	1	0	Intelligence (MTAG)
41573646	41830086	41750648	chr1	41487428	rs12035012	SLFNL1	0	0	0	0	0	1	0	0	0	0	0	1	0	Intelligence (MTAG)
41573646	41830086	41750648	chr1	41480262	rs12035012	SLFNL1-AS1	0	0	0	0	0	1	0	0	0	0	0	1	0	Intelligence (MTAG)
41637119	42215684	41753603	chr22	42343169	rs11090045	CENPM	0	0	0	0	0	0	1	0	0	0	0	1	0	Neuroticism
41637119	42215684	41753603	chr22	42319302	rs11090045	MIR378I	0	1	0	0	0	0	1	0	0	0	0	1	0	Neuroticism
41637119	42215684	41753603	chr22	42322822	rs11090045	TNFRSF13C	0	1	0	0	0	0	1	0	0	0	0	1	0	Neuroticism
41573646	41830086	41757993	chr1	41950355	rs1343775	EDN2	0	0	0	0	0	0	0	0	1	0	0	1	0	General cognitive ability
41573646	41830086	41757993	chr1	42801549	rs1343775	FOXJ3	0	0	0	0	0	0	0	0	0	1	0	1	0	General cognitive ability
41573646	41830086	41757993	chr1	41487428	rs1343775	SLFNL1	0	0	0	0	0	1	0	0	0	0	0	1	0	General cognitive ability
41573646	41830086	41757993	chr1	41480262	rs1343775	SLFNL1-AS1	0	0	0	0	0	1	0	0	0	0	0	1	0	General cognitive ability
41220969	41836584	41764701	chr15	41221531	rs117643004	DLL4	0	0	0	0	0	0	0	0	1	0	0	1	0	General cognitive ability
41465497	41900896	41810061	chr2	40739576	rs7556950	SLC8A1	0	0	0	0	0	0	0	0	1	0	0	1	0	Major depression and alcohol dependence
41831361	41851947	41832297	chr1	41950355	rs10218712	EDN2	0	0	0	0	0	0	0	0	1	0	0	1	0	Schizophrenia
41831361	41851947	41832861	chr1	41950355	rs61774743	EDN2	0	0	0	0	0	0	0	0	1	0	0	1	0	Intelligence (MTAG)
41831361	41854882	41833089	chr1	41950355	rs2364543	EDN2	0	0	0	0	0	0	0	0	1	0	0	1	0	Intelligence (MTAG)
41832297	41875951	41837173	chr1	41950355	rs56233836	EDN2	0	0	0	0	0	0	0	0	1	0	0	1	0	Intelligence (MTAG)
41832297	41875951	41837173	chr1	41827603	rs56233836	FOXO6	0	0	0	0	0	0	1	0	0	0	0	1	0	Intelligence (MTAG)
41832187	41879722	41839822	chr1	41950355	rs4660531	EDN2	0	0	0	0	0	0	0	0	1	0	0	1	0	Bipolar disorder
41832187	41851947	41849340	chr1	41950355	rs1892423	EDN2	0	0	0	0	0	0	0	0	1	0	0	1	0	General cognitive ability
41832297	41851947	41851415	chr1	41950355	rs11209976	EDN2	0	0	0	0	0	0	0	0	1	0	0	1	0	Intelligence (MTAG)
41848347	41883198	41851509	chr19	41816068	rs4803455	CCDC97	0	0	0	0	0	0	0	0	0	1	0	1	0	Migraine
41872496	42111092	41965200	chr17	42422454	rs231513	GRN	0	0	0	0	0	0	1	0	0	0	0	1	0	Cognitive function
41928382	41994183	41993688	chr6	41755181	rs12214723	TOMM6	0	0	0	0	0	0	0	0	0	1	0	1	0	Exploratory eye movement dysfunction in schizophrenia (cognitive search score)
41940934	42249328	42179732	chr14	42076059	rs4904738	LRFN5	0	0	0	0	0	0	0	1	0	0	0	1	0	Depression
41736090	42346042	42201517	chr22	41698218	rs74705753	RANGAP1	0	0	0	0	0	0	0	0	0	1	0	1	0	Intelligence (MTAG)
41736090	42346042	42201517	chr22	41697507	rs74705753	ZC3H7B	0	0	0	0	0	0	0	0	0	1	0	1	0	Intelligence (MTAG)
42134539	42338152	42218856	chr22	42196626	rs7364180	CCDC134	0	0	0	0	0	0	0	0	1	0	0	1	0	Alzheimer's disease biomarkers
41950495	42244050	42225827	chr11	43290920	rs77124415	HNRNPKP3	0	0	0	0	0	0	0	0	1	0	0	1	0	Neuroticism
42239639	42295251	42270681	chr3	42623332	rs7626019	SS18L2	0	0	0	0	0	0	0	0	1	0	0	1	0	Neurofibrillary tangles
42308739	42689370	42386269	chr22	42896585	rs58874647	SERHL	0	0	0	0	1	0	0	0	0	0	0	1	0	General cognitive ability
42372279	42705594	42454461	chr2	42396478	rs12995492	EML4	0	1	0	0	0	0	0	0	1	0	0	1	0	Reaction time
42311097	42683997	42473603	chr22	42095518	rs133383	MEI1	0	0	0	0	0	0	1	0	0	0	0	1	0	Cognitive ability
42311097	42683997	42473603	chr22	42896585	rs133383	SERHL	0	0	0	0	1	0	0	0	0	0	0	1	0	Cognitive ability
42507043	42700947	42521108	chr19	42463529	rs8099939	RABAC1	0	1	0	0	0	0	1	0	0	0	0	1	0	Bipolar disorder
42311097	42689370	42540551	chr22	42095518	rs2743461	MEI1	0	0	0	0	0	0	1	0	0	0	0	1	0	Intelligence (MTAG)
42311097	42689370	42540551	chr22	42896585	rs2743461	SERHL	0	0	0	0	1	0	0	0	0	0	0	1	0	Intelligence (MTAG)
42311097	42689370	42541349	chr22	42095518	rs5758605	MEI1	0	0	0	0	0	0	1	0	0	0	0	1	0	General cognitive ability
42311097	42689370	42541349	chr22	42896585	rs5758605	SERHL	0	0	0	0	1	0	0	0	0	0	0	1	0	General cognitive ability
42345181	42689370	42571028	chr22	42095518	rs760648	MEI1	0	0	0	0	0	0	1	0	0	0	0	1	0	Autism spectrum disorder or schizophrenia
42345181	42689370	42571028	chr22	42896585	rs760648	SERHL	0	0	0	0	1	0	0	0	0	0	0	1	0	Autism spectrum disorder or schizophrenia
42345181	42689370	42603814	chr22	42095518	rs6002655	MEI1	0	0	0	0	0	0	1	0	0	0	0	1	0	Schizophrenia
42345181	42689370	42603814	chr22	42896585	rs6002655	SERHL	0	0	0	0	1	0	0	0	0	0	0	1	0	Schizophrenia
42345181	42689370	42622003	chr22	42095518	rs5758659	MEI1	0	0	0	0	0	0	1	0	0	0	0	1	0	Cognitive function
42345181	42689370	42622003	chr22	42896585	rs5758659	SERHL	0	0	0	0	1	0	0	0	0	0	0	1	0	Cognitive function
42705763	42738749	42731115	chr6	42858555	rs6458307	C6orf226	0	1	0	0	0	0	0	0	0	1	1	1	0	Bipolar disorder
42705763	42738749	42731115	chr6	42896868	rs6458307	CNPY3-GNMT	0	0	0	0	0	0	0	1	0	0	0	1	0	Bipolar disorder
42705763	42738749	42731115	chr6	42847354	rs6458307	RPL7L1	0	0	1	0	0	0	0	0	1	0	0	1	0	Bipolar disorder
42839990	42954982	42854134	chr20	42839547	rs6017291	OSER1	0	0	0	0	0	1	0	0	0	0	0	1	0	Cognitive performance
42897712	42994415	42932200	chr6	42896868	rs1129187	CNPY3-GNMT	0	0	0	0	0	0	0	0	0	1	0	1	0	Alzheimer's disease in APOE e4+ carriers
42928181	43071559	42979942	chr7	43769141	rs10486743	COA1	0	0	0	0	0	0	0	0	1	0	0	1	0	Cognitive empathy
42859807	43248917	42987922	chr5	43515274	rs35137321	C5orf34	0	0	0	0	0	0	0	1	0	0	0	1	0	General cognitive ability
42859807	43248917	42987922	chr5	41904446	rs35137321	C5orf51	0	0	1	0	0	0	0	1	0	0	0	1	0	General cognitive ability
42859807	43248917	42987922	chr5	43483993	rs35137321	TMEM267	0	0	0	0	0	0	0	0	0	1	0	1	0	General cognitive ability
42696903	43052543	42989088	chr17	43138498	rs2289681	DCAKD	0	0	0	0	0	0	1	0	0	0	0	1	0	Cognitive function
42696903	43052543	42989088	chr17	43138667	rs2289681	NMT1	0	0	0	0	0	0	1	0	0	0	0	1	0	Cognitive function
42107025	43947430	43049382	chr12	44200179	rs148294058	TWF1	0	0	0	0	0	0	0	0	1	0	0	1	0	Parkinson's disease
43248729	43421990	43337802	chr6	43424371	rs73416724	DLK2	0	0	0	0	0	0	0	1	0	0	1	1	0	Autism spectrum disorder or schizophrenia
43248729	43421990	43341689	chr6	43424371	rs111547017	DLK2	0	0	0	0	0	0	0	1	0	0	1	1	0	Schizophrenia
43230103	43421598	43343239	chr6	43424371	rs79009481	DLK2	0	0	0	0	0	0	0	1	0	0	1	1	0	General cognitive ability
43230103	43421598	43343239	chr6	43478082	rs79009481	LRRC73	0	1	1	1	0	0	0	1	0	0	0	1	0	General cognitive ability
43335242	43442434	43377276	chr7	43157495	rs17172199	HECW1-IT1	0	0	0	0	0	0	0	1	0	0	0	1	0	Alzheimer's disease (cognitive decline)
43422916	43584446	43460459	chr12	42983573	rs80241532	PRICKLE1	1	0	0	0	0	0	0	0	0	1	0	1	0	Cognitive empathy
43528000	43937909	43725244	chr1	44440320	rs1210898	ATP6V0B	0	0	0	0	0	0	0	1	0	0	0	1	0	Schizophrenia
43528000	43937909	43725244	chr1	44444874	rs1210898	B4GALT2	0	0	0	0	0	0	0	1	0	0	0	1	0	Schizophrenia
43528000	43937909	43725244	chr1	44412478	rs1210898	IPO13	0	0	0	0	0	0	0	0	1	0	0	1	0	Schizophrenia
43528000	43937909	43725244	chr1	43424848	rs1210898	SLC2A1	0	0	0	0	0	0	0	0	1	0	0	1	0	Schizophrenia
43528000	43937909	43725244	chr1	43424720	rs1210898	SLC2A1-AS1	0	0	0	0	0	0	0	0	1	0	0	1	0	Schizophrenia
43599791	43878505	43728330	chr11	43581206	rs11037575	MIR670	0	0	0	0	0	0	0	0	1	0	0	1	0	Neuroblastoma
43599791	43878505	43728330	chr11	43590856	rs11037575	MIR670HG	0	0	0	0	0	0	0	0	1	0	0	1	0	Neuroblastoma
43769344	43865047	43834270	chr13	44453827	rs17538444	CCDC122	0	0	0	0	0	0	0	0	0	1	0	1	0	Major depressive disorder
43769344	43865047	43834270	chr13	44453420	rs17538444	LACC1	0	0	0	0	0	0	0	0	0	1	0	1	0	Major depressive disorder
43769482	44008661	43919486	chr1	44457280	rs182798940	CCDC24	0	1	0	0	0	0	0	0	1	0	0	1	0	Alzheimer disease and age of onset
43769482	44008661	43919486	chr1	43803475	rs182798940	MPL	0	0	0	0	0	0	0	0	1	0	0	1	0	Alzheimer disease and age of onset
43858630	44146466	43950265	chr1	44398992	rs2782653	ARTN	0	1	0	0	0	0	1	0	0	0	1	1	0	General cognitive ability
43858630	44146466	43950265	chr1	44440320	rs2782653	ATP6V0B	0	1	0	0	0	0	0	1	0	0	0	1	0	General cognitive ability
43858630	44146466	43950265	chr1	44444874	rs2782653	B4GALT2	0	1	0	0	0	0	0	1	0	0	0	1	0	General cognitive ability
43858630	44146466	43950265	chr1	44457280	rs2782653	CCDC24	0	1	0	0	0	0	0	0	1	0	0	1	0	General cognitive ability
43858630	44146466	43950265	chr1	43824626	rs2782653	CDC20	0	0	0	0	0	0	0	1	0	0	0	1	0	General cognitive ability
43858630	44146466	43950265	chr1	43833746	rs2782653	ELOVL1	0	0	0	0	0	0	0	1	0	0	0	1	0	General cognitive ability
43858630	44146466	43950265	chr1	43830387	rs2782653	MIR6734	0	0	0	0	0	0	0	1	0	0	0	1	0	General cognitive ability
44010456	44124514	44010456	chr1	44457280	rs58859557	CCDC24	0	1	0	0	0	0	0	0	1	0	0	1	0	General cognitive ability
43949810	44248419	44014280	chr1	44497165	rs2842188	SLC6A9	0	1	1	0	0	0	0	0	0	1	0	1	0	Cognitive ability (MTAG)
43950265	44248419	44015809	chr1	44497165	rs2819336	SLC6A9	0	1	1	0	0	0	0	0	0	1	0	1	0	General cognitive ability
44009820	44029293	44021286	chr6	43655550	rs9472202	MRPS18A	0	0	0	0	0	0	0	1	0	0	0	1	0	Behavioral disturbance or psychiatric symptoms in prion disease
44009820	44029293	44021286	chr6	43737946	rs9472202	VEGFA	0	0	0	0	0	0	0	0	1	0	0	1	0	Behavioral disturbance or psychiatric symptoms in prion disease
43974091	44128047	44029353	chr1	44398992	rs11210871	ARTN	0	1	0	0	0	0	1	0	0	0	0	1	0	Intelligence (MTAG)
43974091	44128047	44029353	chr1	44440320	rs11210871	ATP6V0B	0	1	0	0	0	0	0	1	0	0	0	1	0	Intelligence (MTAG)
43974091	44128047	44029353	chr1	44444874	rs11210871	B4GALT2	0	1	0	0	0	0	0	1	0	0	0	1	0	Intelligence (MTAG)
43974091	44128047	44029353	chr1	44457280	rs11210871	CCDC24	0	1	0	0	0	0	0	0	1	0	0	1	0	Intelligence (MTAG)
43974091	44128047	44037685	chr1	44398992	rs3001723	ARTN	0	1	0	0	0	0	1	0	0	0	0	1	0	Schizophrenia
43974091	44128047	44037685	chr1	44440320	rs3001723	ATP6V0B	0	1	0	0	0	0	0	1	0	0	0	1	0	Schizophrenia
43974091	44128047	44037685	chr1	44444874	rs3001723	B4GALT2	0	1	0	0	0	0	0	1	0	0	0	1	0	Schizophrenia
43974091	44128047	44037685	chr1	44457280	rs3001723	CCDC24	0	1	0	0	0	0	0	0	1	0	0	1	0	Schizophrenia
43950265	44248419	44054994	chr1	44497165	rs58097944	SLC6A9	0	1	1	0	0	0	0	0	0	1	0	1	0	Intelligence (MTAG)
43950265	44248419	44062154	chr1	44497165	rs673253	SLC6A9	0	1	1	0	0	0	0	0	0	1	0	1	0	Intelligence (MTAG)
44054459	44113916	44065311	chr6	43543878	rs7742824	POLH	0	0	1	0	0	0	0	0	1	0	0	1	0	Major depressive disorder
44054459	44113916	44065311	chr6	43543813	rs7742824	XPO5	0	0	1	0	0	0	0	0	1	0	0	1	0	Major depressive disorder
43970297	44247233	44072420	chr1	44497165	rs539096	SLC6A9	0	1	1	0	0	0	0	0	0	1	0	1	0	Intelligence (MTAG)
44018604	44248752	44097530	chr1	44398992	rs2970610	ARTN	0	1	0	0	0	0	1	0	0	0	1	1	0	Schizophrenia
44018604	44248752	44097530	chr1	44440320	rs2970610	ATP6V0B	1	1	0	0	0	0	0	1	0	0	0	1	0	Schizophrenia
44018604	44248752	44097530	chr1	44444874	rs2970610	B4GALT2	1	1	0	0	0	0	0	1	0	0	0	1	0	Schizophrenia
44018604	44248752	44097530	chr1	44457280	rs2970610	CCDC24	0	1	0	0	0	0	0	1	0	0	0	1	0	Schizophrenia
44018604	44248752	44100084	chr1	44398992	rs11210892	ARTN	0	1	0	0	0	0	1	0	0	0	1	1	0	Schizophrenia
44018604	44248752	44100084	chr1	44457280	rs11210892	CCDC24	0	1	0	0	0	0	0	1	0	0	0	1	0	Schizophrenia
43974091	44295047	44173423	chr1	44497165	rs112984125	SLC6A9	0	1	1	0	0	0	0	0	0	1	0	1	0	Attention deficit hyperactivity disorder
44007366	44347087	44198531	chr1	44497165	rs6429637	SLC6A9	0	1	1	0	0	0	0	0	0	1	0	1	0	Intelligence (MTAG)
44018604	44482312	44229597	chr1	44497165	rs4660261	SLC6A9	0	1	1	0	0	0	0	0	0	1	0	1	0	Intelligence (MTAG)
44034135	44449531	44254280	chr1	44457280	rs11577684	CCDC24	1	1	0	0	0	0	0	1	0	0	0	1	0	General cognitive ability
44034135	44449531	44254280	chr1	44497165	rs11577684	SLC6A9	0	1	1	0	0	0	0	0	0	1	0	1	0	General cognitive ability
44034135	44449531	44274699	chr1	44457280	rs246776	CCDC24	1	1	0	0	0	0	0	1	0	0	0	1	0	General cognitive ability
44034135	44449531	44274699	chr1	44497165	rs246776	SLC6A9	0	1	1	0	0	0	0	0	0	1	0	1	0	General cognitive ability
44238315	44385840	44327799	chr13	44022988	rs4143229	ENOX1-AS2	0	0	0	0	0	1	0	0	0	0	0	1	0	Depression
44075227	44480093	44341895	chr1	44497165	rs2906455	SLC6A9	0	1	1	0	0	0	0	0	0	1	0	1	0	General cognitive ability
44075227	44480093	44373409	chr1	44497165	rs2486012	SLC6A9	0	1	1	0	0	0	0	0	0	1	0	1	0	Intelligence (MTAG)
44151015	44480093	44379957	chr1	44173013	rs6674176	KDM4A-AS1	0	1	0	0	0	0	0	0	1	0	0	1	0	Cognitive ability
44151015	44480093	44379957	chr1	44497165	rs6674176	SLC6A9	0	1	1	0	0	0	0	0	0	1	0	1	0	Cognitive ability
44358481	44469404	44445292	chr21	44527689	rs234720	U2AF1	0	1	1	0	0	0	0	1	0	0	0	1	0	Cognitive performance
44075227	44480093	44455203	chr1	44497165	rs2993619	SLC6A9	0	0	1	0	0	0	0	0	0	1	0	1	0	General cognitive ability
44592072	44592072	44592072	chr7	44580915	rs540425	NPC1L1	0	0	0	0	0	0	1	0	0	0	0	1	0	Schizophrenia
44614208	44614208	44614208	chr19	45004576	rs2061333	ZNF180	0	0	0	0	0	0	0	0	0	1	0	1	0	Alzheimer's disease
44614208	44614208	44614208	chr19	44905778	rs2061333	ZNF285	0	0	0	0	0	0	0	1	0	0	0	1	0	Alzheimer's disease
44613699	44691269	44615872	chr21	45079375	rs67900830	HSF2BP	0	0	1	0	0	0	0	1	0	0	0	1	0	Schizophrenia
44613699	44691269	44615872	chr21	45079432	rs67900830	RRP1B	0	0	1	0	0	0	0	1	0	0	0	1	0	Schizophrenia
44613699	44691269	44615872	chr21	44847013	rs67900830	SIK1	0	0	0	0	0	0	0	0	0	1	0	1	0	Schizophrenia
44629606	44934769	44629606	chr7	45144082	rs191955602	SNORA5A	0	0	0	0	0	0	1	0	0	0	0	1	0	General cognitive ability
44629606	44934769	44629606	chr7	45145699	rs191955602	SNORA5B	0	0	0	0	0	0	1	0	0	0	0	1	0	General cognitive ability
44629606	44934769	44629606	chr7	45144642	rs191955602	SNORA5C	0	0	0	0	0	0	1	0	0	0	0	1	0	General cognitive ability
44615889	44668211	44630653	chr20	45035691	rs6073984	ELMO2	0	0	1	0	0	0	0	1	0	0	1	1	0	Reaction time
44615889	44668211	44630653	chr20	44718581	rs6073984	NCOA5	0	0	0	0	0	0	0	0	1	0	0	1	0	Reaction time
44615889	44668211	44630653	chr20	44993098	rs6073984	SLC35C2	0	0	0	0	0	0	0	0	1	0	0	1	0	Reaction time
44495845	44851927	44689669	chr2	45169037	rs698796	SIX3	1	0	0	1	1	0	0	0	0	0	0	1	0	Reaction time
44495845	44851927	44689669	chr2	45169018	rs698796	SIX3-AS1	1	0	0	1	1	0	0	0	0	0	0	1	0	Reaction time
44594575	44778778	44724305	chr20	45313125	rs6131010	SLC13A3	0	0	0	0	0	0	0	1	0	0	0	1	0	Depression (broad)
44594575	44778778	44724305	chr20	45318277	rs6131010	TP53RK	0	0	0	0	0	0	0	1	0	0	0	1	0	Depression (broad)
44765511	44803286	44773310	chr7	45151347	rs4720476	TBRG4	0	0	0	0	0	0	0	1	0	0	0	1	0	General cognitive ability
44765511	44803286	44774644	chr7	45151347	rs12538108	TBRG4	0	0	0	0	0	0	0	1	0	0	0	1	0	Intelligence (MTAG)
43788371	44865603	44788310	chr17	43299292	rs183211	FMNL1	0	0	0	0	0	0	1	0	0	0	0	1	0	Parkinson's disease
43788371	44865603	44788310	chr17	43325292	rs183211	MAP3K14-AS1	0	0	0	0	0	0	1	0	0	0	0	1	0	Parkinson's disease
43800351	44865603	44800046	chr17	43299292	rs7224296	FMNL1	0	0	0	0	0	0	1	0	0	0	0	1	0	Intelligence (MTAG)
43800351	44865603	44800046	chr17	43325292	rs7224296	MAP3K14-AS1	0	0	0	0	0	0	1	0	0	0	0	1	0	Intelligence (MTAG)
44765511	44809276	44800176	chr7	45151347	rs3735478	TBRG4	0	0	0	0	0	0	0	1	0	0	0	1	0	Intelligence (MTAG)
44777556	44935702	44808017	chr7	45128494	rs1050327	NACAD	0	0	0	0	0	0	0	1	0	0	0	1	0	Intelligence (MTAG)
44777556	44935702	44808017	chr7	45144082	rs1050327	SNORA5A	0	0	0	0	0	0	1	0	0	0	0	1	0	Intelligence (MTAG)
44777556	44935702	44808017	chr7	45145699	rs1050327	SNORA5B	0	0	0	0	0	0	1	0	0	0	0	1	0	Intelligence (MTAG)
44777556	44935702	44808017	chr7	45144642	rs1050327	SNORA5C	0	0	0	0	0	0	1	0	0	0	0	1	0	Intelligence (MTAG)
44086267	44833217	44808360	chr17	44270939	rs35937770	KANSL1-AS1	0	1	0	0	0	0	0	0	1	0	0	1	0	Reaction time
44141279	44852612	44852612	chr17	43973149	rs62074125	MAPT-IT1	0	0	0	0	0	0	0	0	1	0	0	1	0	Reaction time
44141279	44852612	44852612	chr17	44076616	rs62074125	STH	0	0	0	0	0	0	1	0	0	0	0	1	0	Reaction time
43856710	44865603	44856641	chr17	43325292	rs199515	MAP3K14-AS1	0	0	0	0	0	0	1	0	0	0	0	1	0	Parkinson's disease
43859640	44865603	44859144	chr17	43325292	rs415430	MAP3K14-AS1	0	0	0	0	0	0	1	0	0	0	0	1	0	Parkinson's disease
43871982	44865603	44865498	chr17	43325292	rs199499	MAP3K14-AS1	0	0	0	0	0	0	1	0	0	0	0	1	0	Alzheimer's disease in APOE e4- carriers
44808650	44976233	44946241	chr7	45128494	rs2040879	NACAD	0	1	0	0	0	0	0	1	0	0	0	1	0	Reaction time
44808650	44976233	44946241	chr7	45144082	rs2040879	SNORA5A	0	0	0	0	0	0	1	0	0	0	0	1	0	Reaction time
44808650	44976233	44946241	chr7	45145699	rs2040879	SNORA5B	0	0	0	0	0	0	1	0	0	0	0	1	0	Reaction time
44808650	44976233	44946241	chr7	45144642	rs2040879	SNORA5C	0	0	0	0	0	0	1	0	0	0	0	1	0	Reaction time
44777995	44977384	44961337	chr7	45128494	rs55738054	NACAD	0	1	0	0	0	0	0	1	0	0	0	1	0	Reaction time
44777995	44977384	44961337	chr7	45144082	rs55738054	SNORA5A	0	0	0	0	0	0	1	0	0	0	0	1	0	Reaction time
44777995	44977384	44961337	chr7	45145699	rs55738054	SNORA5B	0	0	0	0	0	0	1	0	0	0	0	1	0	Reaction time
44777995	44977384	44961337	chr7	45144642	rs55738054	SNORA5C	0	0	0	0	0	0	1	0	0	0	0	1	0	Reaction time
45002822	45020859	45020859	chr19	45033549	rs80257887	CEACAM20	0	0	0	0	0	0	1	0	0	0	0	1	0	Alzheimer's disease or family history of Alzheimer's disease
45002822	45020859	45020859	chr19	44617337	rs80257887	LOC100379224	0	0	0	0	0	0	0	0	0	1	0	1	0	Alzheimer's disease or family history of Alzheimer's disease
45002822	45020859	45020859	chr19	44488322	rs80257887	ZNF155	0	0	0	0	0	1	0	0	0	0	0	1	0	Alzheimer's disease or family history of Alzheimer's disease
45002822	45020859	45020859	chr19	44617515	rs80257887	ZNF225	0	0	0	0	0	0	0	0	0	1	0	1	0	Alzheimer's disease or family history of Alzheimer's disease
45019994	45068571	45060671	chr11	44995453	rs1484399	LOC221122	0	0	0	0	0	0	0	0	1	0	0	1	0	Reaction time
45019994	45068571	45060671	chr11	44972858	rs1484399	TP53I11	0	0	0	0	0	0	0	0	0	1	0	1	0	Reaction time
45051827	45069509	45068571	chr11	44995453	rs7937459	LOC221122	0	0	0	0	0	0	0	0	1	0	0	1	0	Reaction time
45051827	45069509	45068571	chr11	44972858	rs7937459	TP53I11	0	0	0	0	0	0	0	0	0	1	0	1	0	Reaction time
45071979	45090566	45073858	chr11	45115564	rs1351848	PRDM11	0	0	0	0	0	1	0	0	0	0	0	1	0	Reaction time
45110119	45186965	45131984	chr19	45202421	rs11670070	CEACAM16	0	0	0	0	0	0	1	0	0	0	0	1	0	Alzheimer's disease or family history of Alzheimer's disease
45101080	45186965	45149613	chr19	45202421	rs56261258	CEACAM16	0	0	0	0	0	0	1	0	0	0	0	1	0	Alzheimer's disease or family history of Alzheimer's disease
45115393	45200681	45181228	chr19	45202421	rs2919845	CEACAM16	0	0	0	0	0	0	1	0	0	0	0	1	0	Alzheimer's disease or family history of Alzheimer's disease
45188429	45201027	45188429	chr19	45202421	rs2965156	CEACAM16	0	0	0	0	0	0	1	0	0	0	0	1	0	Alzheimer's disease or family history of Alzheimer's disease
45129274	45319187	45193779	chr11	45792983	rs10769123	DKFZp779M0652	0	0	0	0	0	0	0	0	0	1	0	1	0	Neuroticism
45129274	45319187	45193779	chr11	45376922	rs10769123	LOC101928812	0	0	0	0	0	0	0	0	1	0	0	1	0	Neuroticism
45117488	45201415	45196581	chr19	45202421	rs76670936	CEACAM16	0	0	0	0	0	0	1	0	0	0	0	1	0	Alzheimer's disease or family history of Alzheimer's disease
45166466	45200681	45199524	chr19	45202421	rs73035597	CEACAM16	0	0	0	0	0	0	1	0	0	0	0	1	0	Alzheimer's disease or family history of Alzheimer's disease
45188710	45201027	45200526	chr19	45202421	rs2965163	CEACAM16	0	0	0	0	0	0	1	0	0	0	0	1	0	Alzheimer's disease or family history of Alzheimer's disease
45216443	45232161	45220896	chr19	45737470	rs11881756	EXOC3L2	0	0	0	0	0	0	1	0	0	0	0	1	0	Alzheimer's disease or family history of Alzheimer's disease
45216443	45232161	45220896	chr19	45754516	rs11881756	MARK4	0	0	0	0	0	1	0	0	0	0	1	1	0	Alzheimer's disease or family history of Alzheimer's disease
45207828	45221767	45221767	chr19	45737470	rs79638902	EXOC3L2	0	0	0	0	0	0	1	0	0	0	0	1	0	Alzheimer's disease or family history of Alzheimer's disease
45207828	45221767	45221767	chr19	45754516	rs79638902	MARK4	0	0	0	0	0	1	0	0	0	0	1	1	0	Alzheimer's disease or family history of Alzheimer's disease
45224236	45242740	45227742	chr19	45826236	rs7254776	CKM	0	0	0	0	0	0	1	0	0	0	0	1	0	Alzheimer's disease or family history of Alzheimer's disease
45220896	45255679	45232161	chr19	45826236	rs62117160	CKM	0	0	0	0	0	0	1	0	0	0	0	1	0	Alzheimer's disease or family history of Alzheimer's disease
45220896	45255679	45232161	chr19	45737470	rs62117160	EXOC3L2	0	0	0	0	0	0	1	0	0	0	0	1	0	Alzheimer's disease or family history of Alzheimer's disease
45220896	45255679	45232161	chr19	45754516	rs62117160	MARK4	0	0	0	0	0	1	0	0	0	0	1	1	0	Alzheimer's disease or family history of Alzheimer's disease
45233503	45269725	45233503	chr19	45826236	rs186110295	CKM	0	0	0	0	0	0	1	0	0	0	0	1	0	Alzheimer's disease or family history of Alzheimer's disease
45225973	45254168	45241638	chr19	45826236	rs2927437	CKM	0	0	0	0	0	0	1	0	0	0	0	1	0	Alzheimer's disease or family history of Alzheimer's disease
45240584	45254168	45249661	chr19	45826236	rs12459810	CKM	0	0	0	0	0	0	1	0	0	0	0	1	0	Alzheimer's disease or family history of Alzheimer's disease
45230015	45253611	45251156	chr19	45826236	rs2965169	CKM	0	0	0	0	0	0	1	0	0	0	0	1	0	Alzheimer's disease or family history of Alzheimer's disease
45232161	45319631	45253491	chr19	45430060	rs10401176	APOC1P1	0	0	0	0	0	0	1	0	0	0	0	1	0	Alzheimer's disease or family history of Alzheimer's disease
45232161	45319631	45253491	chr19	45826236	rs10401176	CKM	0	0	0	0	0	0	1	0	0	0	0	1	0	Alzheimer's disease or family history of Alzheimer's disease
45232161	45319631	45253491	chr19	45349393	rs10401176	NECTIN2	0	0	0	0	0	0	0	0	1	0	1	1	0	Alzheimer's disease or family history of Alzheimer's disease
45224305	45253582	45253582	chr19	45826236	rs8100197	CKM	0	0	0	0	0	0	1	0	0	0	0	1	0	Alzheimer's disease or family history of Alzheimer's disease
45232374	45254168	45254168	chr19	45826236	rs8103315	CKM	0	0	0	0	0	0	1	0	0	0	0	1	0	Alzheimer's disease or family history of Alzheimer's disease
45232161	45319631	45255266	chr19	45430060	rs62117205	APOC1P1	0	0	0	0	0	0	1	0	0	0	0	1	0	Alzheimer's disease or family history of Alzheimer's disease
45232161	45319631	45255266	chr19	45826236	rs62117205	CKM	0	0	0	0	0	0	1	0	0	0	0	1	0	Alzheimer's disease or family history of Alzheimer's disease
45232161	45319631	45255266	chr19	45349393	rs62117205	NECTIN2	0	0	0	0	0	0	0	0	1	0	1	1	0	Alzheimer's disease or family history of Alzheimer's disease
45178890	45392426	45260016	chr11	45825623	rs6485603	SLC35C1	0	0	0	0	0	0	0	0	1	0	0	1	0	Depression in smokers
45118701	45402262	45296364	chr19	45430060	rs112450640	APOC1P1	0	0	0	0	0	0	1	0	0	0	0	1	0	Alzheimer's disease or family history of Alzheimer's disease
45297928	45309431	45297928	chr19	45430060	rs2889414	APOC1P1	0	0	0	0	0	0	1	0	0	0	0	1	0	Alzheimer's disease or family history of Alzheimer's disease
45297928	45309431	45297928	chr19	45349393	rs2889414	NECTIN2	0	0	0	0	0	0	0	0	1	0	0	1	0	Alzheimer's disease or family history of Alzheimer's disease
45017575	45494699	45301035	chr5	45696221	rs9292918	HCN1	0	0	0	0	0	0	0	1	0	0	0	1	0	Autism spectrum disorder or schizophrenia
45247627	45382675	45302504	chr19	45430060	rs148933445	APOC1P1	0	0	0	0	0	0	1	0	0	0	0	1	0	Alzheimer's disease or family history of Alzheimer's disease
45257201	45342815	45302951	chr19	45430060	rs2967668	APOC1P1	0	0	0	0	0	0	1	0	0	0	0	1	0	Alzheimer's disease or family history of Alzheimer's disease
45257201	45342815	45302951	chr19	45349393	rs2967668	NECTIN2	0	0	0	0	0	0	0	0	1	0	1	1	0	Alzheimer's disease or family history of Alzheimer's disease
45269725	45393147	45311084	chr19	45430060	rs140824606	APOC1P1	0	0	0	0	0	0	1	0	0	0	0	1	0	Alzheimer's disease or family history of Alzheimer's disease
45295886	45318351	45318351	chr19	45430060	rs28399657	APOC1P1	0	0	0	0	0	0	1	0	0	0	0	1	0	Alzheimer's disease or family history of Alzheimer's disease
45295886	45318351	45318351	chr19	45349393	rs28399657	NECTIN2	0	0	0	0	0	0	0	0	1	0	1	1	0	Alzheimer's disease or family history of Alzheimer's disease
45322744	45343579	45322744	chr19	45430060	rs1135062	APOC1P1	0	0	0	0	0	0	1	0	0	0	0	1	0	Alzheimer's disease or family history of Alzheimer's disease
45322744	45343579	45322744	chr19	45349393	rs1135062	NECTIN2	0	0	0	0	0	0	0	0	1	0	0	1	0	Alzheimer's disease or family history of Alzheimer's disease
45184557	45389550	45323853	chr11	45687207	rs4073405	CHST1	0	1	0	0	0	0	0	0	0	1	0	1	0	Schizophrenia
45184557	45389550	45323853	chr11	45825623	rs4073405	SLC35C1	0	0	0	0	0	0	0	0	1	0	0	1	0	Schizophrenia
45324138	45324138	45324138	chr19	45430060	rs28399637	APOC1P1	0	0	0	0	0	0	1	0	0	0	0	1	0	Alzheimer's disease or family history of Alzheimer's disease
45324138	45324138	45324138	chr19	45349393	rs28399637	NECTIN2	0	0	0	0	0	0	0	0	1	0	0	1	0	Alzheimer's disease or family history of Alzheimer's disease
45324756	45418486	45324756	chr19	45430060	rs28399664	APOC1P1	0	0	0	0	0	0	1	0	0	0	0	1	0	Alzheimer's disease or family history of Alzheimer's disease
45324756	45418486	45324756	chr19	45312316	rs28399664	BCAM	0	0	0	0	0	1	0	0	0	0	1	1	0	Alzheimer's disease or family history of Alzheimer's disease
45324756	45418486	45324756	chr19	45457842	rs28399664	CLPTM1	0	1	0	0	0	0	0	1	0	0	0	1	0	Alzheimer's disease or family history of Alzheimer's disease
45324756	45418486	45324756	chr19	45349393	rs28399664	NECTIN2	0	0	0	0	0	0	0	0	1	0	0	1	0	Alzheimer's disease or family history of Alzheimer's disease
45325309	45359706	45327309	chr19	45430060	rs10412413	APOC1P1	0	0	0	0	0	0	1	0	0	0	0	1	0	Alzheimer's disease or family history of Alzheimer's disease
45325309	45359706	45327309	chr19	45312316	rs10412413	BCAM	0	0	0	0	0	1	0	0	0	0	1	1	0	Alzheimer's disease or family history of Alzheimer's disease
45325309	45359706	45327309	chr19	45349393	rs10412413	NECTIN2	0	0	0	0	0	0	0	0	1	0	0	1	0	Alzheimer's disease or family history of Alzheimer's disease
45258142	45409579	45329438	chr19	45430060	rs78986976	APOC1P1	0	0	0	0	0	0	1	0	0	0	0	1	0	Alzheimer's disease or family history of Alzheimer's disease
45325309	45353261	45331686	chr19	45430060	rs112262807	APOC1P1	0	0	0	0	0	0	1	0	0	0	0	1	0	Alzheimer's disease or family history of Alzheimer's disease
45325309	45353261	45331686	chr19	45312316	rs112262807	BCAM	0	0	0	0	0	1	0	0	0	0	1	1	0	Alzheimer's disease or family history of Alzheimer's disease
45325309	45353261	45331686	chr19	45349393	rs112262807	NECTIN2	0	0	0	0	0	0	0	0	1	0	0	1	0	Alzheimer's disease or family history of Alzheimer's disease
45325738	45349369	45333834	chr19	45430060	rs4803760	APOC1P1	0	0	0	0	0	0	1	0	0	0	0	1	0	Alzheimer's disease or family history of Alzheimer's disease
45325738	45349369	45333834	chr19	45312316	rs4803760	BCAM	0	0	0	0	0	1	0	0	0	0	1	1	0	Alzheimer's disease or family history of Alzheimer's disease
45325738	45349369	45333834	chr19	45349393	rs4803760	NECTIN2	0	0	0	0	0	0	0	0	1	0	0	1	0	Alzheimer's disease or family history of Alzheimer's disease
45325738	45359706	45335676	chr19	45430060	rs56394238	APOC1P1	0	0	0	0	0	0	1	0	0	0	0	1	0	Alzheimer's disease or family history of Alzheimer's disease
45325738	45359706	45335676	chr19	45312316	rs56394238	BCAM	0	0	0	0	0	1	0	0	0	0	1	1	0	Alzheimer's disease or family history of Alzheimer's disease
45325738	45359706	45335676	chr19	45349393	rs56394238	NECTIN2	0	0	0	0	0	0	0	0	1	0	0	1	0	Alzheimer's disease or family history of Alzheimer's disease
45325309	45357939	45341948	chr19	45430060	rs10407439	APOC1P1	0	0	0	0	0	0	1	0	0	0	0	1	0	Alzheimer's disease or family history of Alzheimer's disease
45325309	45357939	45341948	chr19	45312316	rs10407439	BCAM	0	0	0	0	0	1	0	0	0	0	1	1	0	Alzheimer's disease or family history of Alzheimer's disease
45325309	45357939	45341948	chr19	45349393	rs10407439	NECTIN2	0	0	0	0	0	0	0	0	1	0	0	1	0	Alzheimer's disease or family history of Alzheimer's disease
45301942	45342815	45342815	chr19	45430060	rs1466435	APOC1P1	0	0	0	0	0	0	1	0	0	0	0	1	0	Alzheimer's disease or family history of Alzheimer's disease
45301942	45342815	45342815	chr19	45312316	rs1466435	BCAM	0	0	0	0	0	1	0	0	0	0	0	1	0	Alzheimer's disease or family history of Alzheimer's disease
45301942	45342815	45342815	chr19	45349393	rs1466435	NECTIN2	0	0	0	0	0	0	0	0	1	0	1	1	0	Alzheimer's disease or family history of Alzheimer's disease
45322744	45359570	45343579	chr19	45430060	rs55840414	APOC1P1	0	0	0	0	0	0	1	0	0	0	0	1	0	Alzheimer's disease or family history of Alzheimer's disease
45322744	45359570	45343579	chr19	45312316	rs55840414	BCAM	0	0	0	0	0	1	0	0	0	0	1	1	0	Alzheimer's disease or family history of Alzheimer's disease
45322744	45359570	45343579	chr19	45349393	rs55840414	NECTIN2	0	0	0	0	0	0	0	0	1	0	0	1	0	Alzheimer's disease or family history of Alzheimer's disease
45336599	45358235	45343664	chr19	45312316	rs2972562	BCAM	0	0	0	0	0	1	0	0	0	0	1	1	0	Alzheimer's disease or family history of Alzheimer's disease
45336599	45358235	45343664	chr19	45349393	rs2972562	NECTIN2	0	0	0	0	0	0	0	0	1	0	0	1	0	Alzheimer's disease or family history of Alzheimer's disease
45296364	45371188	45345787	chr19	45312316	rs111371860	BCAM	0	0	0	0	0	1	0	0	0	0	1	1	0	Alzheimer's disease or family history of Alzheimer's disease
45325738	45382675	45347561	chr19	45430060	rs11668738	APOC1P1	0	0	0	0	0	0	1	0	0	0	0	1	0	Alzheimer's disease or family history of Alzheimer's disease
45325738	45382675	45347561	chr19	45312316	rs11668738	BCAM	0	0	0	0	0	1	0	0	0	0	1	1	0	Alzheimer's disease or family history of Alzheimer's disease
45325738	45382675	45347561	chr19	45349393	rs11668738	NECTIN2	0	0	0	0	0	0	0	0	1	0	0	1	0	Alzheimer's disease or family history of Alzheimer's disease
45323073	45436037	45349177	chr19	45312316	rs77241309	BCAM	0	0	0	0	0	1	0	0	0	0	1	1	0	Alzheimer's disease or family history of Alzheimer's disease
45323073	45436037	45349177	chr19	45737470	rs77241309	EXOC3L2	0	0	0	0	0	0	1	0	0	0	1	1	0	Alzheimer's disease or family history of Alzheimer's disease
45323073	45436037	45349177	chr19	45349393	rs77241309	NECTIN2	0	0	0	0	0	0	0	0	1	0	0	1	0	Alzheimer's disease or family history of Alzheimer's disease
45324756	45418486	45351516	chr19	45430060	rs41289512	APOC1P1	0	0	0	0	0	0	1	0	0	0	0	1	0	Alzheimer's disease or family history of Alzheimer's disease
45324756	45418486	45351516	chr19	45312316	rs41289512	BCAM	0	0	0	0	0	1	0	0	0	0	1	1	0	Alzheimer's disease or family history of Alzheimer's disease
45324756	45418486	45351516	chr19	45457842	rs41289512	CLPTM1	0	1	0	0	0	0	0	1	0	0	0	1	0	Alzheimer's disease or family history of Alzheimer's disease
45324756	45418486	45351516	chr19	45349393	rs41289512	NECTIN2	0	0	0	0	0	0	0	0	1	0	0	1	0	Alzheimer's disease or family history of Alzheimer's disease
45324516	45359706	45352487	chr19	45430060	rs12974942	APOC1P1	0	0	0	0	0	0	1	0	0	0	0	1	0	Alzheimer's disease or family history of Alzheimer's disease
45324516	45359706	45352487	chr19	45312316	rs12974942	BCAM	0	0	0	0	0	1	0	0	0	0	1	1	0	Alzheimer's disease or family history of Alzheimer's disease
45324516	45359706	45352487	chr19	45349393	rs12974942	NECTIN2	0	0	0	0	0	0	0	0	1	0	0	1	0	Alzheimer's disease or family history of Alzheimer's disease
45323073	45370838	45352804	chr19	45430060	rs4802240	APOC1P1	0	0	0	0	0	0	1	0	0	0	0	1	0	Alzheimer's disease or family history of Alzheimer's disease
45323073	45370838	45352804	chr19	45312316	rs4802240	BCAM	0	0	0	0	0	1	0	0	0	0	1	1	0	Alzheimer's disease or family history of Alzheimer's disease
45323073	45370838	45352804	chr19	45349393	rs4802240	NECTIN2	0	0	0	0	0	0	0	0	1	0	0	1	0	Alzheimer's disease or family history of Alzheimer's disease
45325309	45359706	45354296	chr19	45430060	rs11666329	APOC1P1	0	0	0	0	0	0	1	0	0	0	0	1	0	Alzheimer's disease or family history of Alzheimer's disease
45325309	45359706	45354296	chr19	45312316	rs11666329	BCAM	0	0	0	0	0	1	0	0	0	0	1	1	0	Alzheimer's disease or family history of Alzheimer's disease
45325309	45359706	45354296	chr19	45349393	rs11666329	NECTIN2	0	0	0	0	0	0	0	0	1	0	0	1	0	Alzheimer's disease or family history of Alzheimer's disease
45331103	45382717	45356141	chr19	45312316	rs2972558	BCAM	0	0	0	0	0	1	0	0	0	0	1	1	0	Alzheimer's disease or family history of Alzheimer's disease
45331103	45382717	45356141	chr19	45349393	rs2972558	NECTIN2	0	0	0	0	0	0	0	0	1	0	0	1	0	Alzheimer's disease or family history of Alzheimer's disease
45326217	45360754	45357377	chr19	45430060	rs4803764	APOC1P1	0	0	0	0	0	0	1	0	0	0	0	1	0	Alzheimer's disease or family history of Alzheimer's disease
45326217	45360754	45357377	chr19	45312316	rs4803764	BCAM	0	0	0	0	0	1	0	0	0	0	1	1	0	Alzheimer's disease or family history of Alzheimer's disease
45326217	45360754	45357377	chr19	45349393	rs4803764	NECTIN2	0	0	0	0	0	0	0	0	1	0	0	1	0	Alzheimer's disease or family history of Alzheimer's disease
45325738	45359706	45357939	chr19	45430060	rs2927468	APOC1P1	0	0	0	0	0	0	1	0	0	0	0	1	0	Alzheimer's disease or family history of Alzheimer's disease
45325738	45359706	45357939	chr19	45312316	rs2927468	BCAM	0	0	0	0	0	1	0	0	0	0	1	1	0	Alzheimer's disease or family history of Alzheimer's disease
45325738	45359706	45357939	chr19	45349393	rs2927468	NECTIN2	0	0	0	0	0	0	0	0	1	0	0	1	0	Alzheimer's disease or family history of Alzheimer's disease
45319631	45383830	45361646	chr19	45430060	rs365653	APOC1P1	0	0	0	0	0	0	1	0	0	0	0	1	0	Alzheimer's disease or family history of Alzheimer's disease
45319631	45383830	45361646	chr19	45349393	rs365653	NECTIN2	0	0	0	0	0	0	0	0	1	0	0	1	0	Alzheimer's disease or family history of Alzheimer's disease
45329438	45380970	45363700	chr19	45430060	rs12978931	APOC1P1	0	0	0	0	0	0	1	0	0	0	0	1	0	Alzheimer's disease or family history of Alzheimer's disease
45329438	45380970	45363700	chr19	45349393	rs12978931	NECTIN2	0	0	0	0	0	0	0	0	1	0	0	1	0	Alzheimer's disease or family history of Alzheimer's disease
45017575	45629010	45364875	chr5	45696221	rs1501357	HCN1	0	0	0	0	0	0	0	1	0	0	0	1	0	Schizophrenia
45302504	45423944	45382675	chr19	45430060	rs41290120	APOC1P1	0	0	0	0	0	0	1	0	0	0	0	1	0	Alzheimer's disease or family history of Alzheimer's disease
45371459	45436037	45382984	chr19	45737470	rs11669338	EXOC3L2	0	0	0	0	0	0	1	0	0	0	1	1	0	Alzheimer's disease or family history of Alzheimer's disease
45296364	45421204	45388241	chr19	45312316	rs283810	BCAM	0	0	0	0	0	0	1	0	0	0	1	1	0	Alzheimer's disease or family history of Alzheimer's disease
45355595	45427136	45389224	chr19	45312316	rs283814	BCAM	0	0	0	0	0	0	1	0	0	0	1	1	0	Alzheimer's disease or family history of Alzheimer's disease
45385356	45421218	45393516	chr19	45312316	rs117310449	BCAM	0	0	0	0	0	0	1	0	0	0	1	1	0	Alzheimer's disease or family history of Alzheimer's disease
45378719	45422561	45398633	chr19	45312316	rs11668327	BCAM	0	0	0	0	0	0	1	0	0	0	1	1	0	Alzheimer's disease or family history of Alzheimer's disease
45378719	45422561	45398633	chr19	45457842	rs11668327	CLPTM1	0	1	0	0	0	0	0	1	0	0	0	1	0	Alzheimer's disease or family history of Alzheimer's disease
45388879	45429099	45404579	chr19	45312316	rs394819	BCAM	0	0	0	0	0	0	1	0	0	0	1	1	0	Alzheimer's disease (late onset)
45405499	45430994	45405499	chr19	45312316	rs141864196	BCAM	0	0	0	0	0	0	1	0	0	0	0	1	0	Alzheimer's disease or family history of Alzheimer's disease
45386467	45427353	45406673	chr19	45312316	rs10119	BCAM	0	0	0	0	0	0	1	0	0	0	1	1	0	Cognitive function
45378719	45422561	45408564	chr19	45312316	rs449647	BCAM	0	0	0	0	0	0	1	0	0	0	1	1	0	Alzheimer's disease or family history of Alzheimer's disease
45388500	45422946	45411941	chr19	45312316	rs429358	BCAM	0	0	0	0	0	0	1	0	0	0	1	1	0	Brain imaging
45335996	45425762	45415285	chr19	45349393	rs138235833	NECTIN2	0	0	0	0	0	0	0	0	1	0	0	1	0	Alzheimer's disease or family history of Alzheimer's disease
45406673	45429543	45416291	chr19	45312316	rs59325138	BCAM	0	0	0	0	0	0	1	0	0	0	0	1	0	Alzheimer's disease or family history of Alzheimer's disease
45406673	45428459	45421100	chr19	45312316	rs3925681	BCAM	0	0	0	0	0	0	1	0	0	0	0	1	0	Alzheimer's disease or family history of Alzheimer's disease
45410002	45428234	45422846	chr19	45312316	rs56131196	BCAM	0	0	0	0	0	0	1	0	0	0	0	1	0	Alzheimer's disease biomarkers
45382675	45426792	45423944	chr19	45312316	rs144311893	BCAM	0	0	0	0	0	0	1	0	0	0	0	1	0	Alzheimer's disease or family history of Alzheimer's disease
45414451	45436247	45429543	chr19	45312316	rs71352239	BCAM	0	0	0	0	0	0	1	0	0	0	0	1	0	Alzheimer's disease or family history of Alzheimer's disease
45414451	45436247	45429543	chr19	45457842	rs71352239	CLPTM1	0	1	0	0	0	0	0	1	0	0	0	1	0	Alzheimer's disease or family history of Alzheimer's disease
45414451	45436247	45429543	chr19	45737470	rs71352239	EXOC3L2	0	0	0	0	0	0	1	0	0	0	0	1	0	Alzheimer's disease or family history of Alzheimer's disease
45429708	45429708	45429708	chr19	45312316	rs60049679	BCAM	0	0	0	0	0	0	1	0	0	0	0	1	0	Alzheimer's disease or family history of Alzheimer's disease
45429543	45436247	45431658	chr19	45312316	rs8106813	BCAM	0	0	0	0	0	0	1	0	0	0	0	1	0	Alzheimer's disease or family history of Alzheimer's disease
45429543	45436247	45431658	chr19	45737470	rs8106813	EXOC3L2	0	0	0	0	0	0	1	0	0	0	0	1	0	Alzheimer's disease or family history of Alzheimer's disease
45438554	45438554	45438554	chr19	45737470	rs7254133	EXOC3L2	0	0	0	0	0	0	1	0	0	0	0	1	0	Alzheimer's disease or family history of Alzheimer's disease
45438643	45438643	45438643	chr19	45737470	rs4263041	EXOC3L2	0	0	0	0	0	0	1	0	0	0	0	1	0	Alzheimer's disease or family history of Alzheimer's disease
45440529	45508847	45440529	chr19	45737470	rs73045691	EXOC3L2	0	0	0	0	0	0	1	0	0	0	0	1	0	Alzheimer's disease or family history of Alzheimer's disease
45440529	45508847	45440529	chr19	45754516	rs73045691	MARK4	0	0	0	0	0	0	1	0	0	0	1	1	0	Alzheimer's disease or family history of Alzheimer's disease
45447221	45541782	45447221	chr19	45457842	rs12721109	CLPTM1	0	0	0	0	0	0	0	1	0	0	0	1	0	Alzheimer's disease or family history of Alzheimer's disease
45447221	45541782	45447221	chr19	45737470	rs12721109	EXOC3L2	0	0	0	0	0	0	1	0	0	0	0	1	0	Alzheimer's disease or family history of Alzheimer's disease
45440529	45523583	45450033	chr19	45754516	rs9304644	MARK4	0	0	0	0	0	0	1	0	0	0	1	1	0	Alzheimer's disease or family history of Alzheimer's disease
45445517	45507671	45486148	chr19	45737470	rs57270598	EXOC3L2	0	0	0	0	0	0	1	0	0	0	0	1	0	Alzheimer's disease or family history of Alzheimer's disease
45445517	45507671	45486148	chr19	45754516	rs57270598	MARK4	0	0	0	0	0	0	1	0	0	0	1	1	0	Alzheimer's disease or family history of Alzheimer's disease
45440529	45523583	45500712	chr19	45754516	rs2376866	MARK4	0	0	0	0	0	0	1	0	0	0	1	1	0	Alzheimer's disease or family history of Alzheimer's disease
45445517	45522289	45504527	chr19	45754516	rs117612135	MARK4	0	0	0	0	0	0	1	0	0	0	1	1	0	Alzheimer's disease or family history of Alzheimer's disease
45466792	45524679	45516050	chr19	45737470	rs35194383	EXOC3L2	0	0	0	0	0	1	0	0	0	0	0	1	0	Alzheimer's disease or family history of Alzheimer's disease
45458466	45523127	45516881	chr19	45737470	rs34874378	EXOC3L2	0	0	0	0	0	1	0	0	0	0	0	1	0	Alzheimer's disease or family history of Alzheimer's disease
45458466	45523127	45516881	chr19	45754516	rs34874378	MARK4	0	0	0	0	0	0	1	0	0	0	1	1	0	Alzheimer's disease or family history of Alzheimer's disease
45523061	45650462	45523061	chr19	45682003	rs112380717	BLOC1S3	0	0	0	0	0	0	1	0	0	0	0	1	0	Alzheimer's disease or family history of Alzheimer's disease
45523061	45650462	45523061	chr19	45737470	rs112380717	EXOC3L2	0	0	0	0	0	1	0	0	0	0	0	1	0	Alzheimer's disease or family history of Alzheimer's disease
45523061	45650462	45523061	chr19	45681502	rs112380717	TRAPPC6A	0	0	0	0	0	0	1	0	0	0	0	1	0	Alzheimer's disease or family history of Alzheimer's disease
45440761	45523583	45523583	chr19	45754516	rs4803791	MARK4	0	0	0	0	0	0	1	0	0	0	1	1	0	Alzheimer's disease or family history of Alzheimer's disease
45543755	45589665	45543755	chr19	45682003	rs76856627	BLOC1S3	0	0	0	0	0	0	0	0	1	0	0	1	0	Alzheimer's disease or family history of Alzheimer's disease
45543755	45589665	45543755	chr19	45457842	rs76856627	CLPTM1	0	0	0	0	0	0	0	1	0	0	0	1	0	Alzheimer's disease or family history of Alzheimer's disease
45543755	45589665	45543755	chr19	45593650	rs76856627	LOC105372419	0	0	0	0	0	0	0	0	1	0	0	1	0	Alzheimer's disease or family history of Alzheimer's disease
45543755	45589665	45543755	chr19	45681502	rs76856627	TRAPPC6A	0	0	0	0	0	0	0	0	1	0	0	1	0	Alzheimer's disease or family history of Alzheimer's disease
45543755	45589665	45543755	chr19	45579847	rs76856627	ZNF296	0	0	0	0	0	0	0	0	1	0	0	1	0	Alzheimer's disease or family history of Alzheimer's disease
45549135	45623466	45549135	chr19	45682003	rs112481437	BLOC1S3	0	0	0	0	0	0	0	0	1	0	0	1	0	Alzheimer's disease or family history of Alzheimer's disease
45549135	45623466	45549135	chr19	45457842	rs112481437	CLPTM1	0	0	0	0	0	0	0	1	0	0	0	1	0	Alzheimer's disease or family history of Alzheimer's disease
45549135	45623466	45549135	chr19	45681502	rs112481437	TRAPPC6A	0	0	0	0	0	0	0	0	1	0	0	1	0	Alzheimer's disease or family history of Alzheimer's disease
45549135	45623466	45549135	chr19	45579847	rs112481437	ZNF296	0	0	0	0	0	0	0	0	1	0	0	1	0	Alzheimer's disease or family history of Alzheimer's disease
45552587	45697020	45552587	chr19	45579847	rs147188206	ZNF296	0	1	0	0	0	0	0	0	1	0	0	1	0	Alzheimer's disease or family history of Alzheimer's disease
45553804	45601601	45580372	chr19	45663409	rs60239918	NKPD1	0	1	0	0	0	0	0	0	1	0	0	1	0	Alzheimer's disease or family history of Alzheimer's disease
45553804	45601601	45580372	chr19	45579847	rs60239918	ZNF296	0	0	0	0	0	0	0	0	1	0	0	1	0	Alzheimer's disease or family history of Alzheimer's disease
45553804	45582402	45582402	chr19	45682003	rs7251911	BLOC1S3	0	0	0	0	0	0	0	0	1	0	0	1	0	Alzheimer's disease or family history of Alzheimer's disease
45553804	45582402	45582402	chr19	45593650	rs7251911	LOC105372419	0	0	0	0	0	0	0	0	1	0	0	1	0	Alzheimer's disease or family history of Alzheimer's disease
45553804	45582402	45582402	chr19	45681502	rs7251911	TRAPPC6A	0	0	0	0	0	0	0	0	1	0	0	1	0	Alzheimer's disease or family history of Alzheimer's disease
45553804	45582402	45582402	chr19	45579847	rs7251911	ZNF296	0	0	0	0	0	0	0	0	1	0	0	1	0	Alzheimer's disease or family history of Alzheimer's disease
45584692	45617724	45584692	chr19	45663409	rs8100183	NKPD1	0	1	0	0	0	0	0	0	1	0	0	1	0	Alzheimer's disease or family history of Alzheimer's disease
45589665	45688601	45591084	chr19	45579072	rs78620885	GEMIN7	0	0	0	0	0	0	0	0	1	0	0	1	0	Alzheimer's disease or family history of Alzheimer's disease
45589665	45688601	45591084	chr19	45579847	rs78620885	ZNF296	0	0	0	0	0	0	0	0	1	0	0	1	0	Alzheimer's disease or family history of Alzheimer's disease
45532900	45716364	45601601	chr19	45457842	rs138137383	CLPTM1	0	0	0	0	0	0	0	1	0	0	0	1	0	Alzheimer's disease or family history of Alzheimer's disease
45584222	45653234	45605308	chr19	45663409	rs12461065	NKPD1	0	1	0	0	0	0	0	0	1	0	0	1	0	Alzheimer's disease or family history of Alzheimer's disease
45584222	45653234	45605308	chr19	45596431	rs12461065	PPP1R37	0	0	0	0	0	0	0	0	1	0	0	1	0	Alzheimer's disease or family history of Alzheimer's disease
45554058	45675180	45629104	chr19	45682003	rs145903417	BLOC1S3	0	0	0	0	0	0	1	0	0	0	0	1	0	Alzheimer's disease or family history of Alzheimer's disease
45554058	45675180	45629104	chr19	45681502	rs145903417	TRAPPC6A	0	0	0	0	0	0	1	0	0	0	0	1	0	Alzheimer's disease or family history of Alzheimer's disease
45586498	45690775	45631816	chr19	45579072	rs17643262	GEMIN7	0	1	0	0	0	0	0	0	1	0	0	1	0	Alzheimer's disease or family history of Alzheimer's disease
45586498	45690775	45631816	chr19	45596431	rs17643262	PPP1R37	0	0	0	0	0	0	0	0	1	0	0	1	0	Alzheimer's disease or family history of Alzheimer's disease
45586498	45687446	45634682	chr19	45579072	rs10408847	GEMIN7	0	1	0	0	0	0	0	0	1	0	0	1	0	Alzheimer's disease or family history of Alzheimer's disease
45586498	45687446	45634682	chr19	45596431	rs10408847	PPP1R37	0	0	0	0	0	0	0	0	1	0	0	1	0	Alzheimer's disease or family history of Alzheimer's disease
45532900	45730795	45640765	chr19	45457842	rs536518226	CLPTM1	0	0	0	0	0	0	0	1	0	0	0	1	0	Alzheimer's disease or family history of Alzheimer's disease
45670248	45699458	45690950	chr19	45579072	rs12463049	GEMIN7	0	1	0	0	0	0	0	0	1	0	0	1	0	Alzheimer's disease or family history of Alzheimer's disease
45670248	45699458	45690950	chr19	45593650	rs12463049	LOC105372419	0	1	0	0	0	0	0	0	1	0	0	1	0	Alzheimer's disease or family history of Alzheimer's disease
45670248	45699458	45690950	chr19	45663409	rs12463049	NKPD1	0	0	0	0	0	0	1	0	0	0	0	1	0	Alzheimer's disease or family history of Alzheimer's disease
45670248	45699458	45690950	chr19	45596431	rs12463049	PPP1R37	0	0	0	0	0	0	0	0	1	0	0	1	0	Alzheimer's disease or family history of Alzheimer's disease
45670248	45699458	45690950	chr19	45681502	rs12463049	TRAPPC6A	0	0	0	0	0	0	1	0	0	0	0	1	0	Alzheimer's disease or family history of Alzheimer's disease
45670248	45699458	45690950	chr19	45579847	rs12463049	ZNF296	0	1	0	0	0	0	0	0	1	0	0	1	0	Alzheimer's disease or family history of Alzheimer's disease
45673701	45699458	45691570	chr19	45579072	rs111243475	GEMIN7	0	1	0	0	0	0	0	0	1	0	0	1	0	Alzheimer's disease or family history of Alzheimer's disease
45673701	45699458	45691570	chr19	45593650	rs111243475	LOC105372419	0	1	0	0	0	0	0	0	1	0	0	1	0	Alzheimer's disease or family history of Alzheimer's disease
45673701	45699458	45691570	chr19	45663409	rs111243475	NKPD1	0	0	0	0	0	0	1	0	0	0	0	1	0	Alzheimer's disease or family history of Alzheimer's disease
45673701	45699458	45691570	chr19	45596431	rs111243475	PPP1R37	0	0	0	0	0	0	0	0	1	0	0	1	0	Alzheimer's disease or family history of Alzheimer's disease
45673701	45699458	45691570	chr19	45681502	rs111243475	TRAPPC6A	0	0	0	0	0	0	1	0	0	0	0	1	0	Alzheimer's disease or family history of Alzheimer's disease
45673701	45699458	45691570	chr19	45579847	rs111243475	ZNF296	0	1	0	0	0	0	0	0	1	0	0	1	0	Alzheimer's disease or family history of Alzheimer's disease
45554058	45723569	45696639	chr19	45579847	rs149495476	ZNF296	0	1	0	0	0	0	0	0	1	0	0	1	0	Alzheimer's disease or family history of Alzheimer's disease
45706693	45712828	45706952	chr19	45579072	rs620807	GEMIN7	0	0	0	0	0	0	0	0	1	0	0	1	0	Alzheimer's disease or family history of Alzheimer's disease
45706693	45712828	45706952	chr19	45593650	rs620807	LOC105372419	0	0	0	0	0	0	0	0	1	0	0	1	0	Alzheimer's disease or family history of Alzheimer's disease
45706693	45712828	45706952	chr19	45663409	rs620807	NKPD1	0	0	0	0	0	0	1	0	0	0	0	1	0	Alzheimer's disease or family history of Alzheimer's disease
45706693	45712828	45706952	chr19	45579847	rs620807	ZNF296	0	0	0	0	0	0	0	0	1	0	0	1	0	Alzheimer's disease or family history of Alzheimer's disease
45601601	45740749	45712679	chr19	45449239	rs73566293	APOC2	0	0	0	0	0	0	1	0	0	0	0	1	0	Alzheimer's disease or family history of Alzheimer's disease
45601601	45740749	45712679	chr19	45445495	rs73566293	APOC4	0	0	0	0	0	0	1	0	0	0	0	1	0	Alzheimer's disease or family history of Alzheimer's disease
45601601	45740749	45712679	chr19	45445495	rs73566293	APOC4-APOC2	0	0	0	0	0	0	1	0	0	0	0	1	0	Alzheimer's disease or family history of Alzheimer's disease
45601601	45740749	45712679	chr19	45579072	rs73566293	GEMIN7	0	1	0	0	0	0	0	0	1	0	0	1	0	Alzheimer's disease or family history of Alzheimer's disease
45601601	45740749	45712679	chr19	45593650	rs73566293	LOC105372419	0	1	0	0	0	0	0	0	1	0	0	1	0	Alzheimer's disease or family history of Alzheimer's disease
45601601	45740749	45712679	chr19	45596431	rs73566293	PPP1R37	0	0	0	0	0	0	0	0	1	0	0	1	0	Alzheimer's disease or family history of Alzheimer's disease
45601601	45740749	45712679	chr19	45579847	rs73566293	ZNF296	0	1	0	0	0	0	0	0	1	0	0	1	0	Alzheimer's disease or family history of Alzheimer's disease
45719065	45733136	45723706	chr19	45449239	rs12461144	APOC2	0	0	0	0	0	0	1	0	0	0	0	1	0	Alzheimer's disease or family history of Alzheimer's disease
45719065	45733136	45723706	chr19	45445495	rs12461144	APOC4	0	0	0	0	0	0	1	0	0	0	0	1	0	Alzheimer's disease or family history of Alzheimer's disease
45719065	45733136	45723706	chr19	45445495	rs12461144	APOC4-APOC2	0	0	0	0	0	0	1	0	0	0	0	1	0	Alzheimer's disease or family history of Alzheimer's disease
45724692	45734195	45725739	chr19	45449239	rs346758	APOC2	0	0	0	0	0	0	1	0	0	0	0	1	0	Alzheimer's disease or family history of Alzheimer's disease
45724692	45734195	45725739	chr19	45445495	rs346758	APOC4	0	0	0	0	0	0	1	0	0	0	0	1	0	Alzheimer's disease or family history of Alzheimer's disease
45724692	45734195	45725739	chr19	45445495	rs346758	APOC4-APOC2	0	0	0	0	0	0	1	0	0	0	0	1	0	Alzheimer's disease or family history of Alzheimer's disease
45723706	45734195	45729275	chr19	45449239	rs346763	APOC2	0	0	0	0	0	0	1	0	0	0	0	1	0	Alzheimer's disease or family history of Alzheimer's disease
45723706	45734195	45729275	chr19	45445495	rs346763	APOC4	0	0	0	0	0	0	1	0	0	0	0	1	0	Alzheimer's disease or family history of Alzheimer's disease
45723706	45734195	45729275	chr19	45445495	rs346763	APOC4-APOC2	0	0	0	0	0	0	1	0	0	0	0	1	0	Alzheimer's disease or family history of Alzheimer's disease
45733782	45747589	45734751	chr19	45449239	rs62118504	APOC2	0	0	0	0	0	0	1	0	0	0	0	1	0	Alzheimer's disease or family history of Alzheimer's disease
45733782	45747589	45734751	chr19	45445495	rs62118504	APOC4	0	0	0	0	0	0	1	0	0	0	0	1	0	Alzheimer's disease or family history of Alzheimer's disease
45733782	45747589	45734751	chr19	45445495	rs62118504	APOC4-APOC2	0	0	0	0	0	0	1	0	0	0	0	1	0	Alzheimer's disease or family history of Alzheimer's disease
45736003	45766729	45739675	chr19	45449239	rs11667829	APOC2	0	0	0	0	0	0	1	0	0	0	0	1	0	Alzheimer's disease or family history of Alzheimer's disease
45736003	45766729	45739675	chr19	45445495	rs11667829	APOC4	0	0	0	0	0	0	1	0	0	0	0	1	0	Alzheimer's disease or family history of Alzheimer's disease
45736003	45766729	45739675	chr19	45445495	rs11667829	APOC4-APOC2	0	0	0	0	0	0	1	0	0	0	0	1	0	Alzheimer's disease or family history of Alzheimer's disease
45768792	46595329	45797505	chr1	46599043	rs3219489	LOC101929626	0	0	0	0	1	0	0	0	0	0	1	1	0	General cognitive ability
45401817	46122530	45801146	chr5	45696221	rs4274987	HCN1	0	0	0	0	0	0	0	0	1	0	0	1	0	Neuroticism
45740771	45820096	45814908	chr19	45417504	rs7260359	APOC1	0	0	0	0	0	0	1	0	0	0	1	1	0	Intelligence (MTAG)
45740771	45820096	45814908	chr19	45449239	rs7260359	APOC2	0	0	0	0	0	0	1	0	0	0	0	1	0	Intelligence (MTAG)
45740771	45820096	45814908	chr19	45445495	rs7260359	APOC4	0	0	0	0	0	0	1	0	0	0	0	1	0	Intelligence (MTAG)
45740771	45820096	45814908	chr19	45445495	rs7260359	APOC4-APOC2	0	0	0	0	0	0	1	0	0	0	0	1	0	Intelligence (MTAG)
45740771	45820096	45814908	chr19	45349393	rs7260359	NECTIN2	0	0	0	0	0	0	1	0	0	0	0	1	0	Intelligence (MTAG)
45401817	46345127	45835259	chr5	45696221	rs144223816	HCN1	0	0	0	0	0	0	0	0	1	0	0	1	0	Schizophrenia
45401817	46344879	45849729	chr5	45696221	rs10941710	HCN1	0	0	0	0	0	0	0	0	1	0	0	1	0	Neuroticism
45884372	46091444	45930539	chr17	46233874	rs4794202	MIR1203	0	0	0	0	0	0	1	0	0	0	1	1	0	Alzheimer's disease (cognitive decline)
45884372	46091444	45930539	chr17	46709922	rs4794202	MIR196A1	0	0	0	0	0	0	0	0	1	0	0	1	0	Alzheimer's disease (cognitive decline)
45954679	46148491	45982460	chr7	47834889	rs2462686	C7orf69	0	0	0	0	0	0	0	1	0	0	0	1	0	Major depressive disorder
45996187	45996187	45996187	chr19	45971253	rs190086576	FOSB	0	0	0	0	0	0	0	0	1	0	0	1	0	Cognitive decline rate in late mild cognitive impairment
45996187	45996187	45996187	chr19	46105467	rs190086576	GPR4	0	0	0	0	0	0	0	0	0	1	0	1	0	Cognitive decline rate in late mild cognitive impairment
45991116	46049982	46034558	chr19	46148776	rs8111589	EML2	0	0	0	0	0	0	1	0	0	0	0	1	0	Depression and alcohol dependence
45991116	46049982	46034558	chr19	45971253	rs8111589	FOSB	0	0	0	0	0	0	0	0	1	0	0	1	0	Depression and alcohol dependence
45991116	46049982	46034558	chr19	46171502	rs8111589	GIPR	0	0	0	0	0	0	1	0	0	0	0	1	0	Depression and alcohol dependence
45991116	46049982	46034558	chr19	46105467	rs8111589	GPR4	0	0	0	0	0	0	0	0	0	1	0	1	0	Depression and alcohol dependence
45991116	46049982	46034558	chr19	46000314	rs8111589	RTN2	0	0	0	0	0	0	0	0	1	0	0	1	0	Depression and alcohol dependence
45930539	46478674	46044031	chr17	46671104	rs9894188	HOXB5	0	0	1	0	1	0	0	0	0	0	0	1	0	Reaction time
46022330	46478674	46093539	chr17	46671104	rs882163	HOXB5	0	0	1	0	1	0	0	0	0	0	1	1	0	General cognitive ability
46187838	46187838	46187838	chr2	45879043	rs72874349	PRKCE	0	0	0	0	0	0	0	0	0	1	0	1	0	Reaction time
45982349	46269534	46228649	chr11	46142986	rs1565411	PHF21A	0	0	0	0	0	0	0	0	0	1	0	1	0	Schizophrenia
45893049	47237359	46241757	chr11	47270399	rs61884130	ACP2	0	0	0	0	0	0	0	1	0	0	1	1	0	Reaction time
45893049	47237359	46241757	chr11	47293662	rs61884130	LOC101928943	0	1	0	0	1	0	0	0	0	0	0	1	0	Reaction time
45893049	47237359	46241757	chr11	47290927	rs61884130	MADD	0	1	0	0	1	0	0	0	0	0	0	1	0	Reaction time
45893049	47237359	46241757	chr11	47269851	rs61884130	NR1H3	0	0	0	0	0	0	0	1	0	0	1	1	0	Reaction time
45889234	46553117	46297515	chr17	46671104	rs79169085	HOXB5	0	0	1	0	0	0	1	0	0	0	1	1	0	Schizophrenia
46100197	46511224	46298435	chr12	45609770	rs1650007	ANO6	0	0	1	0	0	0	0	0	1	0	0	1	0	Intelligence (MTAG)
46100197	46511224	46298435	chr12	45609790	rs1650007	PLEKHA8P1	0	0	1	0	0	0	0	0	1	0	0	1	0	Intelligence (MTAG)
46100197	46511224	46298437	chr12	45609770	rs1650008	ANO6	0	0	1	0	0	0	0	0	1	0	0	1	0	General cognitive ability
46100197	46511224	46298437	chr12	45609790	rs1650008	PLEKHA8P1	0	0	1	0	0	0	0	0	1	0	0	1	0	General cognitive ability
46274109	46481161	46339812	chr3	46283872	rs9990343	CCR3	0	0	0	0	1	0	0	0	0	0	0	1	0	Brain structure
43767598	198515656	46349704	chr5	45696221	rs13358908	HCN1	0	0	0	0	0	0	0	0	1	0	0	1	0	Schizophrenia
46102728	46554456	46365818	chr17	46671104	rs9913760	HOXB5	0	1	1	0	0	0	1	0	0	0	1	1	0	General cognitive ability
46302448	46404018	46373058	chr6	46620568	rs4598074	CYP39A1	0	0	0	0	0	0	0	1	0	0	0	1	0	Neuroticism
46302448	46404018	46373058	chr6	46097701	rs4598074	ENPP4	0	0	0	0	0	0	0	1	0	0	0	1	0	Neuroticism
46302448	46404018	46373058	chr6	46620652	rs4598074	SLC25A27	0	0	0	0	0	0	0	1	0	0	0	1	0	Neuroticism
46333337	47237359	46373311	chr11	47293662	rs7951870	LOC101928943	0	1	0	0	1	0	0	0	0	0	0	1	0	Schizophrenia
46333337	47237359	46373311	chr11	47269851	rs7951870	NR1H3	0	0	0	0	0	0	0	1	0	0	1	1	0	Schizophrenia
46333337	47237359	46393958	chr11	47293662	rs7936413	LOC101928943	0	1	0	0	1	0	0	0	0	0	0	1	0	Reaction time
46333337	47237359	46393958	chr11	47269851	rs7936413	NR1H3	0	0	0	0	0	0	0	1	0	0	1	1	0	Reaction time
46366067	46504523	46400331	chr4	44728652	rs1025852	GNPDA2	0	0	0	0	0	0	0	1	0	0	0	1	0	General cognitive ability
46333337	47237359	46402852	chr11	47293662	rs35324223	LOC101928943	0	1	0	0	1	0	0	0	0	0	0	1	0	Autism spectrum disorder or schizophrenia
46333337	47237359	46402852	chr11	47269851	rs35324223	NR1H3	0	0	0	0	0	0	0	1	0	0	1	1	0	Autism spectrum disorder or schizophrenia
46266830	46411720	46411720	chr19	46498719	rs138805151	CCDC61	0	0	0	0	0	0	1	0	0	0	0	1	0	Neuroticism
46266830	46411720	46411720	chr19	46476658	rs138805151	NOVA2	0	0	0	0	0	0	1	0	0	0	0	1	0	Neuroticism
46111618	46456173	46444609	chr12	45609770	rs11536240	ANO6	0	0	1	0	0	0	0	0	1	0	0	1	0	General cognitive ability
46111618	46456173	46444609	chr12	45609790	rs11536240	PLEKHA8P1	0	0	1	0	0	0	0	0	1	0	0	1	0	General cognitive ability
46333337	47237359	46548754	chr11	47293662	rs61882743	LOC101928943	0	1	0	0	1	0	0	0	0	0	0	1	0	Schizophrenia
46333337	47237359	46548754	chr11	47269851	rs61882743	NR1H3	0	0	0	0	0	0	0	1	0	0	1	1	0	Schizophrenia
46352266	47237359	46691737	chr11	47293662	rs4606447	LOC101928943	0	1	0	0	1	0	0	0	0	0	0	1	0	Reaction time
46352266	47237359	46691737	chr11	47290927	rs4606447	MADD	0	1	0	0	1	0	0	0	0	0	0	1	0	Reaction time
46352266	47237359	46691737	chr11	47269851	rs4606447	NR1H3	0	0	0	0	0	0	0	1	0	0	1	1	0	Reaction time
46336995	47237359	46711778	chr11	47293662	rs10838613	LOC101928943	0	1	0	0	1	0	0	0	0	0	0	1	0	Reaction time
46336995	47237359	46711778	chr11	47269851	rs10838613	NR1H3	0	0	0	0	0	0	0	1	0	0	1	1	0	Reaction time
46835629	47047868	46840541	chr17	46806112	rs7219021	HOXB13	0	0	0	0	0	0	1	0	0	0	0	1	0	Schizophrenia or bipolar disorder
46835629	47047868	46840541	chr17	46682335	rs7219021	HOXB6	0	0	0	0	0	0	1	0	0	0	0	1	0	Schizophrenia or bipolar disorder
46835629	47047868	46840541	chr17	46688384	rs7219021	HOXB7	0	0	0	0	0	0	1	0	0	0	0	1	0	Schizophrenia or bipolar disorder
46835629	47047868	46840541	chr17	46801838	rs7219021	MIR3185	0	0	0	0	0	0	0	0	1	0	0	1	0	Schizophrenia or bipolar disorder
46835629	47047868	46840541	chr17	46799883	rs7219021	PRAC1	0	0	0	0	0	0	0	0	1	0	0	1	0	Schizophrenia or bipolar disorder
46835629	47047868	46840541	chr17	46800530	rs7219021	PRAC2	0	0	0	0	0	0	0	0	1	0	0	1	0	Schizophrenia or bipolar disorder
46854741	46854741	46854741	chr19	47164396	rs534666677	DACT3	0	0	0	0	0	0	0	0	1	0	0	1	0	Neuroticism
46854741	46854741	46854741	chr19	47163621	rs534666677	DACT3-AS1	0	0	0	0	0	0	0	0	1	0	0	1	0	Neuroticism
46879127	46972899	46888116	chr4	46392086	rs7679715	GABRA2	0	0	0	0	0	0	0	1	0	0	0	1	0	General cognitive ability
46879127	46972899	46888116	chr4	46996425	rs7679715	GABRA4	0	0	0	0	0	0	0	0	0	1	0	1	0	General cognitive ability
46641674	47396215	46943687	chr4	47465748	rs17641411	COMMD8	0	0	0	0	0	0	0	0	1	0	0	1	0	Cognitive decline (age-related)
46955593	47091149	47045213	chr1	46915377	rs11211309	LINC01398	0	0	0	0	0	0	0	0	0	1	0	1	0	Schizophrenia
47056753	47161048	47081880	chr17	46970148	rs28391589	ATP5G1	0	0	0	0	1	0	0	0	0	0	0	1	0	Cognitive empathy
47056753	47161048	47081880	chr17	46806112	rs28391589	HOXB13	0	0	0	0	0	0	1	0	0	0	0	1	0	Cognitive empathy
47056753	47161048	47081880	chr17	46703836	rs28391589	HOXB9	0	0	0	0	0	0	1	0	0	0	0	1	0	Cognitive empathy
47056753	47161048	47081880	chr17	47022205	rs28391589	SNF8	0	0	0	0	1	0	0	0	0	0	0	1	0	Cognitive empathy
47090591	47090591	47090591	chr17	46986346	rs35297686	LOC105371814	0	1	0	0	1	0	0	0	0	0	0	1	0	Cognitive empathy
47090591	47090591	47090591	chr17	46801838	rs35297686	MIR3185	0	0	0	0	0	0	1	0	0	0	0	1	0	Cognitive empathy
47090591	47090591	47090591	chr17	46799883	rs35297686	PRAC1	0	0	0	0	0	0	1	0	0	0	0	1	0	Cognitive empathy
47090591	47090591	47090591	chr17	46800530	rs35297686	PRAC2	0	0	0	0	0	0	1	0	0	0	0	1	0	Cognitive empathy
47090591	47090591	47090591	chr17	46985731	rs35297686	UBE2Z	0	1	0	0	1	0	0	0	0	0	0	1	0	Cognitive empathy
47090596	47090596	47090596	chr17	46986346	rs200285875	LOC105371814	0	1	0	0	1	0	0	0	0	0	0	1	0	Cognitive empathy
47090596	47090596	47090596	chr17	46801838	rs200285875	MIR3185	0	0	0	0	0	0	1	0	0	0	0	1	0	Cognitive empathy
47090596	47090596	47090596	chr17	46799883	rs200285875	PRAC1	0	0	0	0	0	0	1	0	0	0	0	1	0	Cognitive empathy
47090596	47090596	47090596	chr17	46800530	rs200285875	PRAC2	0	0	0	0	0	0	1	0	0	0	0	1	0	Cognitive empathy
47090596	47090596	47090596	chr17	46985731	rs200285875	UBE2Z	0	1	0	0	1	0	0	0	0	0	0	1	0	Cognitive empathy
47036348	47378741	47211085	chr21	46962386	rs8133932	SLC19A1	0	0	1	0	0	0	0	0	1	0	0	1	0	Schizophrenia
47415276	47429446	47429446	chr13	48575463	rs7984966	SUCLA2	0	0	0	0	0	0	0	1	0	0	0	1	0	Parkinson disease and lewy body pathology
47391873	47606576	47453378	chr6	47749775	rs9349407	OPN5	0	0	1	1	0	0	0	0	0	1	0	1	0	Alzheimer's disease (late onset)
47391873	47606576	47487762	chr6	47749775	rs10948363	OPN5	0	0	1	1	0	0	0	0	0	1	0	1	0	Alzheimer's disease (late onset)
47541832	47563041	47548678	chr19	47354253	rs889169	AP2S1	0	0	0	0	0	0	0	1	0	0	0	1	0	General cognitive ability
47541832	47563041	47548678	chr19	47249303	rs889169	FKRP	0	0	0	0	0	0	1	0	0	0	0	1	0	General cognitive ability
47541832	47563041	47548678	chr19	47249721	rs889169	STRN4	0	0	0	0	0	0	1	0	0	0	0	1	0	General cognitive ability
47392543	47628558	47598125	chr6	47749775	rs9395288	OPN5	0	0	1	1	0	0	0	0	0	1	1	1	0	Alzheimer's disease or family history of Alzheimer's disease
47606029	47706682	47647221	chr6	47749775	rs10948374	OPN5	0	0	1	1	0	0	0	0	0	1	1	1	0	Alzheimer's disease or family history of Alzheimer's disease
47555232	47739215	47670254	chr2	48541795	rs186552003	FOXN2	0	0	0	0	0	0	0	1	0	0	0	1	0	Alzheimer disease and age of onset
47704600	47925444	47730870	chr15	45997393	rs8039398	LOC105370802	0	0	0	0	0	0	0	0	1	0	0	1	0	Attention deficit hyperactivity disorder
47985309	48400661	48047335	chr2	48541795	rs4381823	FOXN2	0	1	0	0	0	0	0	0	1	0	0	1	0	Schizophrenia
47999016	48108119	48077925	chr15	48138434	rs4775714	LINC01491	0	0	0	0	0	0	0	1	0	0	0	1	0	Reaction time
47951511	48179402	48130578	chr12	48577366	rs757282	CCDC184	0	0	0	0	0	0	0	0	1	0	0	1	0	Optic nerve measurement (cup-to-disc ratio)
47951511	48179402	48130578	chr12	48099845	rs757282	RPAP3	0	0	0	0	0	0	0	0	0	1	0	1	0	Optic nerve measurement (cup-to-disc ratio)
48201437	48383992	48281047	chr13	47371368	rs7331824	ESD	0	0	0	0	0	0	0	0	1	0	0	1	0	General cognitive ability
48232654	48383992	48382345	chr13	47371368	rs7998721	ESD	0	0	0	0	0	0	0	0	1	0	0	1	0	General cognitive ability
48488868	48757583	48649705	chr2	48132933	rs7565792	FBXO11	0	0	0	0	0	0	0	0	0	1	1	1	0	Autism spectrum disorder;attention deficit-hyperactivity disorder;bipolar disorder;major depressive disorder;and schizophrenia (combined)
48620904	48745035	48692082	chr17	48785271	rs117964204	ANKRD40	0	1	0	0	0	0	0	0	0	1	0	1	0	Alzheimer's disease (cognitive decline)
48620904	48745035	48692082	chr17	48616116	rs117964204	LOC105371824	0	0	0	0	0	0	0	0	0	1	0	1	0	Alzheimer's disease (cognitive decline)
48620904	48745035	48692082	chr17	48624450	rs117964204	SPATA20	0	0	0	0	0	0	0	0	0	1	0	1	0	Alzheimer's disease (cognitive decline)
48620904	48745035	48692082	chr17	48912011	rs117964204	WFIKKN2	0	0	0	0	0	0	0	0	1	0	0	1	0	Alzheimer's disease (cognitive decline)
49113544	49154718	49154718	chr15	49715375	rs142453246	FGF7	0	0	0	0	0	0	0	0	0	1	0	1	0	Schizophrenia
49113544	49154718	49154718	chr15	50647077	rs142453246	FLJ10038	0	0	0	0	0	0	0	1	0	0	0	1	0	Schizophrenia
49113544	49154718	49154718	chr15	50647606	rs142453246	GABPB1	0	0	0	0	0	0	0	1	0	0	0	1	0	Schizophrenia
49113544	49154718	49154718	chr15	50646371	rs142453246	GABPB1-AS1	0	0	0	0	0	0	0	1	0	0	0	1	0	Schizophrenia
49113544	49154718	49154718	chr15	50652526	rs142453246	MIR4712	0	0	0	0	0	0	0	1	0	0	0	1	0	Schizophrenia
49013011	49204297	49192791	chr15	49715375	rs8023445	FGF7	0	0	0	0	0	0	0	0	0	1	0	1	0	Major depressive disorder
48604016	50199747	49213030	chr3	50310667	rs11713297	MIR6872	0	0	0	0	0	0	1	0	0	0	0	1	0	General cognitive ability
48604016	50199747	49213030	chr3	50304990	rs11713297	SEMA3B	0	0	0	0	0	0	1	0	0	0	0	1	0	General cognitive ability
48604016	50199747	49213030	chr3	50304804	rs11713297	SEMA3B-AS1	0	0	0	0	0	0	1	0	0	0	0	1	0	General cognitive ability
49209632	49242519	49215309	chr15	50647077	rs1007662	FLJ10038	0	0	0	0	0	0	0	1	0	0	0	1	0	Major depressive disorder
49209632	49242519	49215309	chr15	50647606	rs1007662	GABPB1	0	0	0	0	0	0	0	1	0	0	0	1	0	Major depressive disorder
49209632	49242519	49215309	chr15	50646371	rs1007662	GABPB1-AS1	0	0	0	0	0	0	0	1	0	0	0	1	0	Major depressive disorder
49209632	49242519	49215309	chr15	50652526	rs1007662	MIR4712	0	0	0	0	0	0	0	1	0	0	0	1	0	Major depressive disorder
49183450	49245183	49216330	chr15	50647077	rs4608275	FLJ10038	0	0	0	0	0	0	0	1	0	0	0	1	0	Major depressive disorder
49183450	49245183	49216330	chr15	50647606	rs4608275	GABPB1	0	0	0	0	0	0	0	1	0	0	0	1	0	Major depressive disorder
49183450	49245183	49216330	chr15	50646371	rs4608275	GABPB1-AS1	0	0	0	0	0	0	0	1	0	0	0	1	0	Major depressive disorder
49183450	49245183	49216330	chr15	50652526	rs4608275	MIR4712	0	0	0	0	0	0	0	1	0	0	0	1	0	Major depressive disorder
49209632	49242519	49219436	chr15	50647077	rs7178573	FLJ10038	0	0	0	0	0	0	0	1	0	0	0	1	0	Major depressive disorder
49209632	49242519	49219436	chr15	50647606	rs7178573	GABPB1	0	0	0	0	0	0	0	1	0	0	0	1	0	Major depressive disorder
49209632	49242519	49219436	chr15	50646371	rs7178573	GABPB1-AS1	0	0	0	0	0	0	0	1	0	0	0	1	0	Major depressive disorder
49209632	49242519	49219436	chr15	50652526	rs7178573	MIR4712	0	0	0	0	0	0	0	1	0	0	0	1	0	Major depressive disorder
49214056	49242185	49220617	chr15	50647077	rs11070664	FLJ10038	0	0	0	0	0	0	0	1	0	0	0	1	0	Major depressive disorder
49214056	49242185	49220617	chr15	50647606	rs11070664	GABPB1	0	0	0	0	0	0	0	1	0	0	0	1	0	Major depressive disorder
49214056	49242185	49220617	chr15	50646371	rs11070664	GABPB1-AS1	0	0	0	0	0	0	0	1	0	0	0	1	0	Major depressive disorder
49214056	49242185	49220617	chr15	50652526	rs11070664	MIR4712	0	0	0	0	0	0	0	1	0	0	0	1	0	Major depressive disorder
49142465	49245183	49221253	chr15	49715375	rs11070665	FGF7	0	0	0	0	0	0	0	0	0	1	0	1	0	Major depressive disorder
49207230	49235251	49222246	chr15	50647077	rs12440434	FLJ10038	0	0	0	0	0	0	0	1	0	0	0	1	0	Major depressive disorder
49207230	49235251	49222246	chr15	50647606	rs12440434	GABPB1	0	0	0	0	0	0	0	1	0	0	0	1	0	Major depressive disorder
49207230	49235251	49222246	chr15	50646371	rs12440434	GABPB1-AS1	0	0	0	0	0	0	0	1	0	0	0	1	0	Major depressive disorder
49207230	49235251	49222246	chr15	50652526	rs12440434	MIR4712	0	0	0	0	0	0	0	1	0	0	0	1	0	Major depressive disorder
49220815	49242519	49222576	chr15	50647077	rs2413923	FLJ10038	0	0	0	0	0	0	0	1	0	0	0	1	0	Major depressive disorder
49220815	49242519	49222576	chr15	50647606	rs2413923	GABPB1	0	0	0	0	0	0	0	1	0	0	0	1	0	Major depressive disorder
49220815	49242519	49222576	chr15	50646371	rs2413923	GABPB1-AS1	0	0	0	0	0	0	0	1	0	0	0	1	0	Major depressive disorder
49220815	49242519	49222576	chr15	50652526	rs2413923	MIR4712	0	0	0	0	0	0	0	1	0	0	0	1	0	Major depressive disorder
49220815	49242519	49224182	chr15	50647077	rs16952958	FLJ10038	0	0	0	0	0	0	0	1	0	0	0	1	0	Major depressive disorder
49220815	49242519	49224182	chr15	50647606	rs16952958	GABPB1	0	0	0	0	0	0	0	1	0	0	0	1	0	Major depressive disorder
49220815	49242519	49224182	chr15	50646371	rs16952958	GABPB1-AS1	0	0	0	0	0	0	0	1	0	0	0	1	0	Major depressive disorder
49220815	49242519	49224182	chr15	50652526	rs16952958	MIR4712	0	0	0	0	0	0	0	1	0	0	0	1	0	Major depressive disorder
49214243	49242519	49225123	chr15	50647077	rs7178085	FLJ10038	0	0	0	0	0	0	0	1	0	0	0	1	0	Major depressive disorder
49214243	49242519	49225123	chr15	50647606	rs7178085	GABPB1	0	0	0	0	0	0	0	1	0	0	0	1	0	Major depressive disorder
49214243	49242519	49225123	chr15	50646371	rs7178085	GABPB1-AS1	0	0	0	0	0	0	0	1	0	0	0	1	0	Major depressive disorder
49214243	49242519	49225123	chr15	50652526	rs7178085	MIR4712	0	0	0	0	0	0	0	1	0	0	0	1	0	Major depressive disorder
49206714	49237476	49225391	chr15	50647077	rs11638748	FLJ10038	0	0	0	0	0	0	0	1	0	0	0	1	0	Major depressive disorder
49206714	49237476	49225391	chr15	50647606	rs11638748	GABPB1	0	0	0	0	0	0	0	1	0	0	0	1	0	Major depressive disorder
49206714	49237476	49225391	chr15	50646371	rs11638748	GABPB1-AS1	0	0	0	0	0	0	0	1	0	0	0	1	0	Major depressive disorder
49206714	49237476	49225391	chr15	50652526	rs11638748	MIR4712	0	0	0	0	0	0	0	1	0	0	0	1	0	Major depressive disorder
49214243	49238784	49227821	chr15	50647077	rs4491452	FLJ10038	0	0	0	0	0	0	0	1	0	0	0	1	0	Major depressive disorder
49214243	49238784	49227821	chr15	50647606	rs4491452	GABPB1	0	0	0	0	0	0	0	1	0	0	0	1	0	Major depressive disorder
49214243	49238784	49227821	chr15	50646371	rs4491452	GABPB1-AS1	0	0	0	0	0	0	0	1	0	0	0	1	0	Major depressive disorder
49214243	49238784	49227821	chr15	50652526	rs4491452	MIR4712	0	0	0	0	0	0	0	1	0	0	0	1	0	Major depressive disorder
49220665	49242519	49230665	chr15	50647077	rs10851473	FLJ10038	0	0	0	0	0	0	0	1	0	0	0	1	0	Major depressive disorder
49220665	49242519	49230665	chr15	50647606	rs10851473	GABPB1	0	0	0	0	0	0	0	1	0	0	0	1	0	Major depressive disorder
49220665	49242519	49230665	chr15	50646371	rs10851473	GABPB1-AS1	0	0	0	0	0	0	0	1	0	0	0	1	0	Major depressive disorder
49220665	49242519	49230665	chr15	50652526	rs10851473	MIR4712	0	0	0	0	0	0	0	1	0	0	0	1	0	Major depressive disorder
49220815	49235251	49233378	chr15	50647077	rs16961929	FLJ10038	0	0	0	0	0	0	0	1	0	0	0	1	0	Major depressive disorder
49220815	49235251	49233378	chr15	50647606	rs16961929	GABPB1	0	0	0	0	0	0	0	1	0	0	0	1	0	Major depressive disorder
49220815	49235251	49233378	chr15	50646371	rs16961929	GABPB1-AS1	0	0	0	0	0	0	0	1	0	0	0	1	0	Major depressive disorder
49220815	49235251	49233378	chr15	50652526	rs16961929	MIR4712	0	0	0	0	0	0	0	1	0	0	0	1	0	Major depressive disorder
49214243	49247686	49238784	chr15	50647077	rs11070668	FLJ10038	0	0	0	0	0	0	0	1	0	0	0	1	0	Major depressive disorder
49214243	49247686	49238784	chr15	50647606	rs11070668	GABPB1	0	0	0	0	0	0	0	1	0	0	0	1	0	Major depressive disorder
49214243	49247686	49238784	chr15	50646371	rs11070668	GABPB1-AS1	0	0	0	0	0	0	0	1	0	0	0	1	0	Major depressive disorder
49214243	49247686	49238784	chr15	50652526	rs11070668	MIR4712	0	0	0	0	0	0	0	1	0	0	0	1	0	Major depressive disorder
49213962	49246142	49242805	chr15	50647077	rs12915940	FLJ10038	0	0	0	0	0	0	0	1	0	0	0	1	0	Major depressive disorder
49213962	49246142	49242805	chr15	50647606	rs12915940	GABPB1	0	0	0	0	0	0	0	1	0	0	0	1	0	Major depressive disorder
49213962	49246142	49242805	chr15	50646371	rs12915940	GABPB1-AS1	0	0	0	0	0	0	0	1	0	0	0	1	0	Major depressive disorder
49213962	49246142	49242805	chr15	50652526	rs12915940	MIR4712	0	0	0	0	0	0	0	1	0	0	0	1	0	Major depressive disorder
49256375	49748365	49260601	chr15	50474393	rs4474633	SLC27A2	0	1	0	0	0	1	0	0	0	0	0	1	0	Major depressive disorder
48721040	49890967	49298205	chr3	48700349	rs4955417	CELSR3	0	0	0	0	0	0	1	0	0	0	0	1	0	Depressive symptoms (MTAG)
48721040	49890967	49298205	chr3	48701201	rs4955417	CELSR3-AS1	0	0	0	0	0	0	1	0	0	0	0	1	0	Depressive symptoms (MTAG)
48721040	49890967	49298205	chr3	50264120	rs4955417	GNAI2	0	0	0	0	0	0	0	1	0	0	0	1	0	Depressive symptoms (MTAG)
48721040	49890967	49298205	chr3	50264868	rs4955417	MIR5787	0	0	0	0	0	0	0	1	0	0	0	1	0	Depressive symptoms (MTAG)
48721040	49890967	49298205	chr3	49893993	rs4955417	TRAIP	0	1	0	0	0	0	1	0	0	0	0	1	0	Depressive symptoms (MTAG)
49353027	49479968	49389320	chr12	49245958	rs1054442	DDX23	0	0	0	0	0	0	0	0	0	1	0	1	0	Bipolar disorder
49353027	49479968	49389320	chr12	49525305	rs1054442	TUBA1B	0	0	0	0	0	0	0	0	0	1	0	1	0	Bipolar disorder
49390677	49479968	49408440	chr12	49245958	rs2117029	DDX23	0	0	0	0	0	0	0	0	0	1	0	1	0	Intelligence (MTAG)
49390677	49479968	49408440	chr12	49525305	rs2117029	TUBA1B	0	0	0	0	0	0	0	0	0	1	0	1	0	Intelligence (MTAG)
49389320	49479968	49422094	chr12	49245958	rs10875914	DDX23	0	0	0	0	0	0	0	0	0	1	0	1	0	Bipolar disorder
49389320	49479968	49422094	chr12	49525305	rs10875914	TUBA1B	0	0	0	0	0	0	0	0	0	1	0	1	0	Bipolar disorder
48695834	50103917	49453834	chr3	48700349	rs6997	CELSR3	0	0	0	0	0	0	1	0	0	0	0	1	0	Cognitive function
48695834	50103917	49453834	chr3	50264120	rs6997	GNAI2	0	0	0	0	0	0	0	1	0	0	0	1	0	Cognitive function
48695834	50103917	49453834	chr3	50264868	rs6997	MIR5787	0	0	0	0	0	0	0	1	0	0	0	1	0	Cognitive function
49390677	49479968	49457635	chr12	49245958	rs11168839	DDX23	0	0	0	0	0	0	0	0	0	1	0	1	0	Reaction time
49390677	49479968	49457635	chr12	49525305	rs11168839	TUBA1B	0	0	0	0	0	0	0	0	0	1	0	1	0	Reaction time
49385679	49602205	49466994	chr12	49245958	rs10459221	DDX23	0	0	0	0	0	0	0	0	0	1	0	1	0	Bipolar disorder
48767877	49913705	49468689	chr3	50264120	rs80033912	GNAI2	0	0	0	0	0	0	0	1	0	0	0	1	0	Intelligence (MTAG)
48767877	49913705	49468689	chr3	50264868	rs80033912	MIR5787	0	0	0	0	0	0	0	1	0	0	0	1	0	Intelligence (MTAG)
48695834	50103917	49470668	chr3	48700349	rs7646366	CELSR3	0	0	0	0	0	0	1	0	0	0	0	1	0	General cognitive ability
48695834	50103917	49470668	chr3	50264120	rs7646366	GNAI2	0	0	0	0	0	0	0	1	0	0	0	1	0	General cognitive ability
48695834	50103917	49470668	chr3	50264868	rs7646366	MIR5787	0	0	0	0	0	0	0	1	0	0	0	1	0	General cognitive ability
48723302	49913705	49475689	chr3	48700349	rs11130194	CELSR3	0	0	0	0	0	0	1	0	0	0	0	1	0	General cognitive ability
48723302	49913705	49475689	chr3	48701201	rs11130194	CELSR3-AS1	0	0	0	0	0	0	1	0	0	0	0	1	0	General cognitive ability
48723302	49913705	49475689	chr3	50264120	rs11130194	GNAI2	0	0	0	0	0	0	0	1	0	0	0	1	0	General cognitive ability
48723302	49913705	49475689	chr3	50264868	rs11130194	MIR5787	0	0	0	0	0	0	0	1	0	0	0	1	0	General cognitive ability
48723302	49913705	49476806	chr3	48700349	rs13096760	CELSR3	0	0	0	0	0	0	1	0	0	0	0	1	0	Intelligence (MTAG)
48723302	49913705	49476806	chr3	48701201	rs13096760	CELSR3-AS1	0	0	0	0	0	0	1	0	0	0	0	1	0	Intelligence (MTAG)
48723302	49913705	49476806	chr3	50264120	rs13096760	GNAI2	0	0	0	0	0	0	0	1	0	0	0	1	0	Intelligence (MTAG)
48723302	49913705	49476806	chr3	50264868	rs13096760	MIR5787	0	0	0	0	0	0	0	1	0	0	0	1	0	Intelligence (MTAG)
49422094	50487621	49490428	chr1	50489627	rs1079130	AGBL4	1	0	0	0	0	0	0	1	0	0	0	1	0	Reaction time
48623124	50130161	49502779	chr3	50264120	rs111599092	GNAI2	0	0	0	0	0	0	0	0	1	0	0	1	0	General cognitive ability
48623124	50130161	49502779	chr3	50264868	rs111599092	MIR5787	0	0	0	0	0	0	0	0	1	0	0	1	0	General cognitive ability
48734861	50308040	49658084	chr3	48700349	rs13096480	CELSR3	0	0	0	0	0	0	1	0	0	0	0	1	0	Intelligence (MTAG)
48734861	50308040	49658084	chr3	48701201	rs13096480	CELSR3-AS1	0	0	0	0	0	0	1	0	0	0	0	1	0	Intelligence (MTAG)
48734861	50308040	49658084	chr3	50330027	rs13096480	IFRD2	0	1	0	0	0	0	0	0	0	1	0	1	0	Intelligence (MTAG)
48734861	50308040	49658084	chr3	50316458	rs13096480	LSMEM2	0	1	0	0	0	0	0	0	0	1	0	1	0	Intelligence (MTAG)
49591890	49699238	49661715	chr12	49504684	rs11168951	LMBR1L	0	0	0	0	0	1	0	0	0	0	1	1	0	Intelligence (MTAG)
49591890	49699238	49661715	chr12	49583108	rs11168951	TUBA1A	0	0	0	0	0	0	0	0	1	0	0	1	0	Intelligence (MTAG)
48689192	50103917	49678307	chr3	48700349	rs2172252	CELSR3	0	0	0	0	0	0	1	0	0	0	0	1	0	Cognitive ability (MTAG)
48689192	50103917	49678307	chr3	50264120	rs2172252	GNAI2	0	0	0	0	0	0	0	1	0	0	0	1	0	Cognitive ability (MTAG)
48689192	50103917	49678307	chr3	50264868	rs2172252	MIR5787	0	0	0	0	0	0	0	1	0	0	0	1	0	Cognitive ability (MTAG)
48689192	50103917	49678651	chr3	48700349	rs4283605	CELSR3	0	0	0	0	0	0	1	0	0	0	0	1	0	Cognitive function
48689192	50103917	49678651	chr3	50264120	rs4283605	GNAI2	0	0	0	0	0	0	0	1	0	0	0	1	0	Cognitive function
48689192	50103917	49678651	chr3	50264868	rs4283605	MIR5787	0	0	0	0	0	0	0	1	0	0	0	1	0	Cognitive function
48734861	50308040	49706736	chr3	48700349	rs56176327	CELSR3	0	0	0	0	0	0	1	0	0	0	0	1	0	Intelligence (MTAG)
48734861	50308040	49706736	chr3	48701201	rs56176327	CELSR3-AS1	0	0	0	0	0	0	1	0	0	0	0	1	0	Intelligence (MTAG)
48734861	50308040	49706736	chr3	50330027	rs56176327	IFRD2	0	1	0	0	0	0	0	0	0	1	0	1	0	Intelligence (MTAG)
48734861	50308040	49706736	chr3	50316458	rs56176327	LSMEM2	0	1	0	0	0	0	0	0	0	1	0	1	0	Intelligence (MTAG)
49385417	49980596	49772647	chr3	50264120	rs7618501	GNAI2	0	0	0	0	0	0	0	1	0	0	0	1	0	Intelligence (MTAG)
49385417	49980596	49772647	chr3	50264868	rs7618501	MIR5787	0	0	0	0	0	0	0	1	0	0	0	1	0	Intelligence (MTAG)
49385417	49980596	49772647	chr3	49131807	rs7618501	QRICH1	0	0	0	0	0	0	0	0	1	0	0	1	0	Intelligence (MTAG)
49385417	49980596	49772647	chr3	49044495	rs7618501	WDR6	0	0	0	0	0	0	0	0	1	0	0	1	0	Intelligence (MTAG)
49385417	49980596	49772708	chr3	50264120	rs7618519	GNAI2	0	0	0	0	0	0	0	1	0	0	0	1	0	General cognitive ability
49385417	49980596	49772708	chr3	50264868	rs7618519	MIR5787	0	0	0	0	0	0	0	1	0	0	0	1	0	General cognitive ability
49385417	49980596	49772708	chr3	49131807	rs7618519	QRICH1	0	0	0	0	0	0	0	0	1	0	0	1	0	General cognitive ability
49385417	49980596	49772708	chr3	49044495	rs7618519	WDR6	0	0	0	0	0	0	0	0	1	0	0	1	0	General cognitive ability
48836392	49931760	49834767	chr3	50264120	rs71324996	GNAI2	0	0	0	0	0	0	0	1	0	0	0	1	0	General cognitive ability
48836392	49931760	49834767	chr3	50264868	rs71324996	MIR5787	0	0	0	0	0	0	0	1	0	0	0	1	0	General cognitive ability
49130378	50159679	49860854	chr3	50316458	rs6446298	LSMEM2	0	1	0	0	0	0	0	0	0	1	0	1	0	Intelligence (MTAG)
49130378	50159679	49860854	chr3	50264868	rs6446298	MIR5787	0	0	0	0	0	0	0	1	0	0	0	1	0	Intelligence (MTAG)
49130378	50159679	49860854	chr3	49131807	rs6446298	QRICH1	0	0	0	0	0	0	0	0	1	0	0	1	0	Intelligence (MTAG)
49130378	50159679	49860854	chr3	49044495	rs6446298	WDR6	0	0	0	0	0	0	0	0	1	0	0	1	0	Intelligence (MTAG)
48891275	49913705	49891002	chr3	50264120	rs10865959	GNAI2	0	0	0	0	0	0	0	1	0	0	0	1	0	Intelligence (MTAG)
48891275	49913705	49891002	chr3	50264868	rs10865959	MIR5787	0	0	0	0	0	0	0	1	0	0	0	1	0	Intelligence (MTAG)
49642430	50357869	49911155	chr3	50365670	rs55692411	TUSC2	0	0	0	0	0	0	1	0	0	0	0	1	0	Intelligence (MTAG)
49609477	50234126	49916710	chr3	49711435	rs7613360	APEH	0	1	0	0	0	0	0	0	1	0	1	1	0	General cognitive ability
49609477	50234126	49916710	chr3	50242679	rs7613360	SLC38A3	0	0	0	0	1	0	0	0	0	0	0	1	0	General cognitive ability
49609477	50234126	49916710	chr3	50365670	rs7613360	TUSC2	0	0	0	0	0	0	1	0	0	0	0	1	0	General cognitive ability
49869737	49987663	49927732	chr13	50018429	rs9568188	SETDB2	0	1	0	0	0	0	0	1	0	0	0	1	0	Parkinson's disease
49869737	49987663	49927732	chr13	50018429	rs9568188	SETDB2-PHF11	0	1	0	0	0	0	0	1	0	0	0	1	0	Parkinson's disease
49916373	50165690	49947952	chr12	50561317	rs17123764	CERS5	0	0	0	0	0	0	0	1	0	0	0	1	0	Intelligence (MTAG)
49916373	50165690	49947952	chr12	49782957	rs17123764	LOC100335030	0	0	0	0	0	0	0	0	1	0	0	1	0	Intelligence (MTAG)
49975490	50091546	49982757	chr16	49407719	rs77414823	C16orf78	0	0	0	0	0	1	0	0	0	0	0	1	0	Alzheimer disease and age of onset
49878078	50233317	49993191	chr3	49757239	rs11130226	AMIGO3	0	0	0	0	0	0	1	0	0	0	0	1	0	General cognitive ability
49878078	50233317	49993191	chr3	50242679	rs11130226	SLC38A3	0	0	0	0	1	0	0	0	0	0	0	1	0	General cognitive ability
49878078	50233317	49993191	chr3	50365670	rs11130226	TUSC2	0	0	0	0	0	0	1	0	0	0	0	1	0	General cognitive ability
49609477	50450304	50067350	chr3	49711435	rs35849525	APEH	0	1	0	0	0	0	0	0	1	0	1	1	0	Intelligence (MTAG)
50019843	50173291	50091199	chr19	50316568	rs56873913	FUZ	0	1	0	0	0	0	0	0	0	1	0	1	0	Schizophrenia
50019843	50173291	50091199	chr19	50321536	rs56873913	MED25	0	1	0	0	0	0	0	0	0	1	0	1	0	Schizophrenia
50019843	50173291	50091199	chr19	50357848	rs56873913	MIR4749	0	0	0	0	0	0	1	0	0	0	1	1	0	Schizophrenia
50019843	50173291	50091199	chr19	50295123	rs56873913	MIR6799	0	0	0	0	0	0	1	0	0	0	0	1	0	Schizophrenia
50019843	50173291	50091199	chr19	50353992	rs56873913	PTOV1	0	0	0	0	0	0	1	0	0	0	1	1	0	Schizophrenia
50019843	50173291	50091199	chr19	50354934	rs56873913	PTOV1-AS1	0	0	0	0	0	0	1	0	0	0	1	1	0	Schizophrenia
50019843	50173291	50091199	chr19	50362547	rs56873913	PTOV1-AS2	0	0	0	0	0	0	1	0	0	0	1	1	0	Schizophrenia
49897830	50236373	50117312	chr3	50242679	rs2624816	SLC38A3	0	0	0	0	1	0	0	0	0	0	0	1	0	Intelligence (MTAG)
49897830	50236373	50117312	chr3	50365670	rs2624816	TUSC2	0	0	0	0	0	0	1	0	0	0	0	1	0	Intelligence (MTAG)
49937813	50165690	50150266	chr12	50561317	rs7487854	CERS5	0	0	0	0	0	0	0	1	0	0	0	1	0	General cognitive ability
49937813	50165690	50150266	chr12	49782957	rs7487854	LOC100335030	0	0	0	0	0	0	0	0	1	0	0	1	0	General cognitive ability
49615624	50343600	50175940	chr3	49711435	rs2014004	APEH	0	1	0	0	0	0	0	0	1	0	1	1	0	Cognitive ability (MTAG)
49615624	50343600	50175940	chr3	50365670	rs2014004	TUSC2	0	0	0	0	0	0	1	0	0	0	0	1	0	Cognitive ability (MTAG)
49897830	50209053	50176589	chr3	50316458	rs2003485	LSMEM2	0	1	0	0	0	0	0	0	0	1	0	1	0	Intelligence (MTAG)
49897830	50209053	50176589	chr3	50242679	rs2003485	SLC38A3	0	0	0	0	1	0	0	0	0	0	0	1	0	Intelligence (MTAG)
50106208	50182697	50176786	chr19	50316568	rs1045567	FUZ	0	1	0	0	0	0	0	0	0	1	0	1	0	General cognitive ability
50106208	50182697	50176786	chr19	50321536	rs1045567	MED25	0	1	0	0	0	0	0	0	0	1	0	1	0	General cognitive ability
50106208	50182697	50176786	chr19	50083830	rs1045567	NOSIP	0	0	0	0	0	0	0	0	1	0	1	1	0	General cognitive ability
50106208	50182697	50176786	chr19	50084587	rs1045567	PRRG2	0	0	0	0	0	0	0	0	1	0	1	1	0	General cognitive ability
49897830	50250837	50197097	chr3	50365670	rs1046953	TUSC2	0	0	0	0	0	0	1	0	0	0	0	1	0	General cognitive ability
49897830	50248954	50201924	chr3	50365670	rs2188151	TUSC2	0	0	0	0	0	0	1	0	0	0	0	1	0	Intelligence (MTAG)
49915506	50248954	50202231	chr3	50365670	rs2624839	TUSC2	0	0	0	0	0	0	1	0	0	0	0	1	0	Intelligence (MTAG)
50147570	51146286	50206170	chr14	50101949	rs79503702	DNAAF2	0	0	1	0	0	0	0	1	0	0	0	1	0	Parkinson's disease (familial;age at onset)
49897830	50250837	50207227	chr3	50365670	rs3774749	TUSC2	0	0	0	0	0	0	1	0	0	0	0	1	0	Intelligence (MTAG)
49220330	50536273	50217558	chr3	52273254	rs9832454	LOC101929054	0	0	0	0	0	0	0	1	0	0	0	1	0	Intelligence (MTAG)
49220330	50536273	50217558	chr3	52279809	rs9832454	PPM1M	0	0	0	0	0	0	0	1	0	0	0	1	0	Intelligence (MTAG)
49220330	50536273	50217558	chr3	51428699	rs9832454	RBM15B	0	0	0	0	0	0	1	0	0	0	1	1	0	Intelligence (MTAG)
49220330	50536273	50217558	chr3	52273184	rs9832454	TWF2	0	0	0	0	0	0	0	1	0	0	0	1	0	Intelligence (MTAG)
49220330	50536273	50217558	chr3	49044495	rs9832454	WDR6	0	0	0	0	0	0	0	0	1	0	0	1	0	Intelligence (MTAG)
49228643	50552866	50228316	chr3	52273254	rs11716820	LOC101929054	0	0	0	0	0	0	0	1	0	0	0	1	0	General cognitive ability
49228643	50552866	50228316	chr3	52188707	rs11716820	POC1A	0	0	0	0	0	0	0	1	0	0	0	1	0	General cognitive ability
49228643	50552866	50228316	chr3	52279809	rs11716820	PPM1M	0	0	0	0	0	0	0	1	0	0	0	1	0	General cognitive ability
49228643	50552866	50228316	chr3	51428699	rs11716820	RBM15B	0	0	0	0	0	0	1	0	0	0	1	1	0	General cognitive ability
49228643	50552866	50228316	chr3	52273184	rs11716820	TWF2	0	0	0	0	0	0	0	1	0	0	0	1	0	General cognitive ability
49228643	50552866	50228316	chr3	49044495	rs11716820	WDR6	0	0	0	0	0	0	0	0	1	0	0	1	0	General cognitive ability
50211271	50368944	50229638	chr10	50329884	rs2137920	FAM170B-AS1	0	0	0	0	0	0	0	1	0	0	0	1	0	Migraine with aura
50008515	50627339	50237545	chr3	52273254	rs9882618	LOC101929054	0	0	0	0	0	0	0	1	0	0	0	1	0	Schizophrenia
50008515	50627339	50237545	chr3	52188707	rs9882618	POC1A	0	0	0	0	0	0	0	1	0	0	0	1	0	Schizophrenia
50008515	50627339	50237545	chr3	52279809	rs9882618	PPM1M	0	0	0	0	0	0	0	1	0	0	0	1	0	Schizophrenia
50008515	50627339	50237545	chr3	49893993	rs9882618	TRAIP	0	0	0	0	0	0	1	0	0	0	0	1	0	Schizophrenia
50008515	50627339	50237545	chr3	52273184	rs9882618	TWF2	0	0	0	0	0	0	0	1	0	0	0	1	0	Schizophrenia
49821264	50816846	50322180	chr6	49518113	rs76367568	C6orf141	0	0	0	1	1	0	0	0	0	0	0	1	0	General cognitive ability
50184538	50421081	50374293	chr3	52273254	rs2073499	LOC101929054	0	0	0	0	0	0	0	1	0	0	0	1	0	Schizophrenia
50184538	50421081	50374293	chr3	52188707	rs2073499	POC1A	0	0	0	0	0	0	0	1	0	0	0	1	0	Schizophrenia
50184538	50421081	50374293	chr3	52279809	rs2073499	PPM1M	0	0	0	0	0	0	0	1	0	0	0	1	0	Schizophrenia
50184538	50421081	50374293	chr3	51428699	rs2073499	RBM15B	0	0	0	0	0	0	1	0	0	0	1	1	0	Schizophrenia
50184538	50421081	50374293	chr3	49893993	rs2073499	TRAIP	0	0	0	0	0	0	1	0	0	0	0	1	0	Schizophrenia
50184538	50421081	50374293	chr3	52273184	rs2073499	TWF2	0	0	0	0	0	0	0	1	0	0	0	1	0	Schizophrenia
50438793	51129662	50438793	chr3	50388126	rs7613681	CYB561D2	0	0	0	0	1	0	0	0	0	0	0	1	0	Intelligence (MTAG)
50438793	51129662	50438793	chr3	50388487	rs7613681	NPRL2	0	0	0	0	1	0	0	0	0	0	0	1	0	Intelligence (MTAG)
50438793	51129662	50438793	chr3	50378368	rs7613681	RASSF1	0	0	0	0	0	0	1	0	0	0	0	1	0	Intelligence (MTAG)
50438793	51129662	50438793	chr3	50374942	rs7613681	RASSF1-AS1	0	0	0	0	0	0	1	0	0	0	0	1	0	Intelligence (MTAG)
50438793	51129662	50438793	chr3	50383178	rs7613681	ZMYND10	0	0	0	0	0	0	1	0	0	0	0	1	0	Intelligence (MTAG)
49920555	51367982	50463935	chr3	52273254	rs1540293	LOC101929054	0	0	0	0	0	0	0	1	0	0	0	1	0	General cognitive ability
49920555	51367982	50463935	chr3	52279809	rs1540293	PPM1M	0	0	0	0	0	0	0	1	0	0	0	1	0	General cognitive ability
49920555	51367982	50463935	chr3	52273184	rs1540293	TWF2	0	0	0	0	0	0	0	1	0	0	0	1	0	General cognitive ability
50510258	50611915	50557407	chr22	50639408	rs138229	SELENOO	0	0	0	0	0	0	0	0	0	1	0	1	0	Behavioural disinhibition (generation interaction)
50434867	50734243	50708904	chr13	51101586	rs2066591	DLEU1-AS1	0	0	0	0	0	0	0	1	0	0	1	1	0	General cognitive ability
50434867	50734243	50708904	chr13	51640294	rs2066591	GUCY1B2	0	0	1	1	0	0	0	0	0	1	0	1	0	General cognitive ability
50696201	50799263	50726144	chr7	50135682	rs2237457	C7orf72	0	0	0	0	0	1	0	0	0	0	0	1	0	Schizophrenia (treatment resistant)
50696201	50799263	50726144	chr7	51384559	rs2237457	COBL	0	0	0	0	0	0	0	1	0	0	0	1	0	Schizophrenia (treatment resistant)
50877854	51148116	50877983	chr14	51297840	rs1265879	NIN	0	0	0	0	0	0	0	0	1	0	0	1	0	Cognitive performance
50747191	51061399	50931080	chr18	49866542	rs1972044	DCC	0	0	0	0	0	1	0	0	0	0	0	1	0	Intelligence (MTAG)
36325195	141996870	50942951	chr6	96463845	rs75840479	FUT9	0	0	0	0	0	0	0	0	1	0	0	1	0	General cognitive ability
36325195	141996870	50942951	chr6	50786439	rs75840479	TFAP2B	0	0	0	0	0	0	1	0	0	0	0	1	0	General cognitive ability
50818827	51061399	50984997	chr18	49866542	rs17417046	DCC	0	0	0	0	0	1	0	0	0	0	0	1	0	Intelligence (MTAG)
50900112	51583586	51194564	chr15	50647077	rs116996118	FLJ10038	0	0	0	0	0	0	0	1	0	0	0	1	0	General cognitive ability
50900112	51583586	51194564	chr15	50647606	rs116996118	GABPB1	0	0	0	0	0	0	0	1	0	0	0	1	0	General cognitive ability
50900112	51583586	51194564	chr15	50646371	rs116996118	GABPB1-AS1	0	0	0	0	0	0	0	1	0	0	0	1	0	General cognitive ability
50900112	51583586	51194564	chr15	50652526	rs116996118	MIR4712	0	0	0	0	0	0	0	1	0	0	0	1	0	General cognitive ability
50900112	51583586	51194564	chr15	50979013	rs116996118	TRPM7	0	0	0	0	0	1	0	0	0	0	0	1	0	General cognitive ability
50367974	52323960	51327583	chr12	50419341	rs77360222	RACGAP1	0	0	0	1	1	0	0	0	0	0	0	1	0	Reaction time
51062492	51490335	51352249	chr15	50979013	rs1124769	TRPM7	0	0	0	0	0	1	0	0	0	0	0	1	0	Cognitive performance
51412668	51438401	51430596	chr19	51531291	rs7245858	KLK11	0	0	0	0	0	0	1	0	0	0	0	1	0	Alzheimer's disease (cognitive decline)
51412668	51438401	51430596	chr19	51538149	rs7245858	KLK12	0	0	0	0	0	0	1	0	0	0	0	1	0	Alzheimer's disease (cognitive decline)
51412668	51438401	51430596	chr19	51568368	rs7245858	KLK13	0	0	0	0	0	0	1	0	0	0	0	1	0	Alzheimer's disease (cognitive decline)
51412668	51438401	51430596	chr19	51472930	rs7245858	KLK6	0	0	0	0	0	0	1	0	0	0	0	1	0	Alzheimer's disease (cognitive decline)
51412668	51438401	51430596	chr19	51487321	rs7245858	KLK7	0	0	0	0	0	0	1	0	0	0	0	1	0	Alzheimer's disease (cognitive decline)
51449543	51449543	51449543	chr16	51796430	rs41318749	LINC01571	0	0	0	0	0	0	0	0	0	1	0	1	0	Reaction time
51718317	51739226	51727962	chr19	51728335	rs3865444	CD33	0	0	0	0	0	0	1	0	0	0	1	1	0	Alzheimer's disease (late onset)
51665376	51743601	51735886	chr12	51442082	rs113316657	LETMD1	0	0	1	0	0	0	0	0	1	0	0	1	0	Reaction time
52055339	52175465	52062199	chr6	52535884	rs1937143	TMEM14A	0	1	1	0	0	0	0	1	0	0	0	1	0	Cognitive empathy
52055339	52175465	52063054	chr6	52535884	rs2154224	TMEM14A	0	1	1	0	0	0	0	1	0	0	0	1	0	Cognitive empathy
52070874	52210700	52075944	chr3	52090462	rs7642787	DUSP7	0	0	0	0	0	0	0	1	0	0	0	1	0	General cognitive ability
52214640	52581435	52261031	chr3	52719797	rs187084	PBRM1	0	0	0	0	0	0	0	1	0	0	1	1	0	General cognitive ability
52214640	52581435	52261031	chr3	52722903	rs187084	SNORD136	0	0	0	0	0	0	0	1	0	0	1	1	0	General cognitive ability
52214640	52581435	52261031	chr3	52723256	rs187084	SNORD19	0	0	0	0	0	0	0	1	0	0	1	1	0	General cognitive ability
52214640	52581435	52261031	chr3	52724754	rs187084	SNORD19B	0	0	0	0	0	0	0	1	0	0	1	1	0	General cognitive ability
52214640	52581435	52261031	chr3	52726752	rs187084	SNORD69	0	0	0	0	0	0	0	1	0	0	0	1	0	General cognitive ability
52218152	52327267	52300255	chr16	53088945	rs10521261	CHD9	0	0	0	0	0	0	0	0	0	1	0	1	0	Major depressive disorder
52218152	52327267	52300255	chr16	53086786	rs10521261	LOC105371267	0	0	0	0	0	0	0	0	0	1	0	1	0	Major depressive disorder
52218152	52327267	52300255	chr16	52581715	rs10521261	TOX3	0	0	0	0	0	0	0	0	1	0	0	1	0	Major depressive disorder
52277738	53170191	52367932	chr3	52273254	rs4687612	LOC101929054	0	0	0	0	0	0	0	0	1	0	0	1	0	General cognitive ability
52277738	53170191	52367932	chr3	52279809	rs4687612	PPM1M	0	0	0	0	0	0	0	0	1	0	0	1	0	General cognitive ability
52277738	53170191	52367932	chr3	52273184	rs4687612	TWF2	0	0	0	0	0	0	0	0	1	0	0	1	0	General cognitive ability
52230641	52789754	52393442	chr3	52804966	rs2306864	NEK4	0	0	0	0	1	0	0	0	0	0	0	1	0	Schizophrenia
52417741	52426920	52419096	chr5	53751431	rs921030	HSPB3	0	0	0	0	1	0	0	0	0	0	1	1	0	General cognitive ability
52417741	52647846	52420938	chr5	53751431	rs27419	HSPB3	0	0	0	0	1	0	0	0	0	0	1	1	0	Schizophrenia
52494778	52494778	52494778	chr19	52430688	rs1715	ZNF613	0	0	0	0	0	0	0	1	0	0	0	1	0	Autism spectrum disorder;attention deficit-hyperactivity disorder;bipolar disorder;major depressive disorder;and schizophrenia (combined)
52310442	53131277	52497778	chr3	52273254	rs6772177	LOC101929054	0	0	0	0	0	0	0	0	1	0	0	1	0	General cognitive ability
52310442	53131277	52497778	chr3	52279809	rs6772177	PPM1M	0	0	0	0	0	0	0	0	1	0	0	1	0	General cognitive ability
52310442	53131277	52497778	chr3	52273184	rs6772177	TWF2	0	0	0	0	0	0	0	0	1	0	0	1	0	General cognitive ability
52353146	53083115	52504176	chr1	53686312	rs12406969	C1orf123	0	0	0	0	0	0	0	1	0	0	0	1	0	General cognitive ability
52353146	53083115	52504176	chr1	52344610	rs12406969	NRDC	0	0	0	0	0	0	0	0	0	1	0	1	0	General cognitive ability
52256697	53070755	52584787	chr3	53080090	rs2251219	SFMBT1	0	0	1	0	0	0	0	1	0	0	1	1	0	Major mood disorders
52435290	53083115	52746501	chr1	53686312	rs114151376	C1orf123	0	0	0	0	0	0	0	1	0	0	0	1	0	General cognitive ability
52435290	53083115	52746501	chr1	52344610	rs114151376	NRDC	0	0	0	0	0	0	0	0	0	1	0	1	0	General cognitive ability
52277445	53175017	52814256	chr3	52273254	rs2302417	LOC101929054	0	0	0	0	0	0	0	0	1	0	0	1	0	Bipolar disorder
52277445	53175017	52815905	chr3	52273254	rs2710323	LOC101929054	0	0	0	0	0	0	0	0	1	0	0	1	0	Schizophrenia;schizoaffective disorder or bipolar disorder
52467263	52937774	52833219	chr3	53080090	rs2535629	SFMBT1	0	0	1	0	0	0	0	1	0	0	0	1	0	Autism spectrum disorder;attention deficit-hyperactivity disorder;bipolar disorder;major depressive disorder;and schizophrenia (combined)
52837403	52971109	52857732	chr18	53448957	rs1262465	LINC01415	0	0	0	1	1	0	0	0	0	0	1	1	0	Neuroticism
52863407	52976474	52886962	chr15	52587996	rs4776059	MYO5C	0	0	0	0	0	0	0	0	0	1	0	1	0	Schizophrenia
52895084	53067681	52896931	chr14	53162650	rs2125249	ERO1A	0	0	0	0	0	0	0	0	1	0	0	1	0	Reaction time
52895084	53067681	52896931	chr14	54955745	rs2125249	GMFB	0	0	0	0	0	0	0	1	0	0	0	1	0	Reaction time
52895084	53067681	52896931	chr14	53196883	rs2125249	STYX	0	0	0	0	0	0	0	0	0	1	0	1	0	Reaction time
52805308	52943796	52912299	chr16	52107848	rs1344484	C16orf97	0	0	0	0	0	0	0	0	1	0	0	1	0	Bipolar disorder
52862556	52989070	52922890	chr15	52587996	rs12595161	MYO5C	0	0	0	0	0	0	0	0	0	1	0	1	0	Neurofibrillary tangles
52896000	53046119	52949657	chr18	53448957	rs1261117	LINC01415	1	0	0	1	1	0	0	0	0	0	1	1	0	Schizophrenia
52435290	53103781	52964160	chr1	53686312	rs144781018	C1orf123	0	0	0	0	0	0	0	1	0	0	0	1	0	General cognitive ability
52435290	53103781	52964160	chr1	52344610	rs144781018	NRDC	0	0	0	0	0	0	0	0	0	1	0	1	0	General cognitive ability
52579288	53175017	52986012	chr3	52719797	rs36051354	PBRM1	0	0	0	0	0	0	0	1	0	0	0	1	0	Intelligence (MTAG)
52848102	53437659	53050646	chr18	53448957	rs72926932	LINC01415	1	0	0	1	1	0	0	0	0	0	1	1	0	Schizophrenia
52435290	53103781	53074412	chr1	53686312	rs1047619	C1orf123	0	0	0	0	0	0	0	1	0	0	0	1	0	General cognitive ability
52435290	53103781	53074412	chr1	52344610	rs1047619	NRDC	0	0	0	0	0	0	0	0	0	1	0	1	0	General cognitive ability
52509990	53337121	53132027	chr13	52378299	rs61960582	DHRS12	0	0	0	0	0	0	0	0	1	0	0	1	0	Alzheimer disease and age of onset
52509990	53337121	53132027	chr13	53422776	rs61960582	PCDH8	0	0	1	0	0	0	0	1	0	0	0	1	0	Alzheimer disease and age of onset
53135894	53463661	53200117	chr18	54318616	rs9636107	WDR7	0	0	0	0	0	0	0	0	0	1	0	1	0	Schizophrenia
53253410	53253410	53253410	chr18	53448957	rs12954356	LINC01415	0	0	0	0	0	0	0	1	0	0	0	1	0	Autism spectrum disorder or schizophrenia
53197661	53434187	53391680	chr14	54955745	rs17125924	GMFB	0	0	0	0	0	0	0	1	0	0	0	1	0	Alzheimer's disease or family history of Alzheimer's disease
53197661	53434187	53391680	chr14	53019866	rs17125924	GPR137C	0	0	0	0	0	0	0	0	0	1	0	1	0	Alzheimer's disease or family history of Alzheimer's disease
53197661	53434187	53391680	chr14	53019302	rs17125924	TXNDC16	0	0	0	0	0	0	0	0	0	1	0	1	0	Alzheimer's disease or family history of Alzheimer's disease
53162049	53434187	53400629	chr14	54955745	rs17125944	GMFB	0	0	0	0	0	0	0	1	0	0	0	1	0	Alzheimer's disease (late onset)
53162049	53434187	53400629	chr14	53019866	rs17125944	GPR137C	0	0	0	0	0	0	0	0	0	1	0	1	0	Alzheimer's disease (late onset)
53162049	53434187	53400629	chr14	53019302	rs17125944	TXNDC16	0	0	0	0	0	0	0	0	0	1	0	1	0	Alzheimer's disease (late onset)
53181676	53477784	53408187	chr18	54318616	rs28758902	WDR7	0	0	0	0	0	0	0	0	0	1	0	1	0	Autism spectrum disorder or schizophrenia
53317098	53556816	53453263	chr3	53916230	rs552345	ACTR8	0	0	0	0	0	0	1	0	0	0	0	1	0	General cognitive ability
53260099	53539241	53455569	chr3	53916230	rs2358740	ACTR8	0	0	0	0	0	0	1	0	0	0	1	1	0	Schizophrenia
53479902	53692090	53480554	chr14	54863586	rs7150556	CDKN3	0	0	0	0	0	0	0	1	0	0	0	1	0	General cognitive ability
53613990	53752028	53625781	chr13	53726036	rs12552	LINC01065	0	0	0	0	1	0	0	0	0	0	0	1	0	Major depressive disorder
53625525	53799323	53757000	chr4	53578561	rs2898681	DANCR	0	0	0	0	0	0	0	0	0	1	0	1	0	Optic nerve measurement (cup area)
53625525	53799323	53757000	chr4	53617808	rs2898681	ERVMER34-1	0	0	0	0	0	0	0	1	0	0	0	1	0	Optic nerve measurement (cup area)
53625525	53799323	53757000	chr4	53578849	rs2898681	MIR4449	0	0	0	0	0	0	0	0	0	1	0	1	0	Optic nerve measurement (cup area)
53625525	53799323	53757000	chr4	53579416	rs2898681	SNORA26	0	0	0	0	0	0	0	0	0	1	0	1	0	Optic nerve measurement (cup area)
53625525	53799323	53757000	chr4	53525573	rs2898681	USP46-AS1	0	1	0	0	0	0	0	1	0	0	0	1	0	Optic nerve measurement (cup area)
53892552	54044012	53899088	chr6	53883714	rs142295881	MLIP	0	0	0	0	0	0	1	0	0	0	1	1	0	Attention deficit hyperactivity disorder
53935082	54006174	53944442	chr10	52750911	rs61847307	PRKG1	0	0	0	0	0	0	1	0	0	0	0	1	0	Schizophrenia
54228278	54364755	54273279	chr1	54519752	rs35265457	MIR4781	0	1	0	0	0	1	0	0	0	0	0	1	0	Response to antidepressants and depression
54228278	54364755	54273279	chr1	54872069	rs35265457	SSBP3	0	0	0	0	0	0	0	0	0	1	0	1	0	Response to antidepressants and depression
54228278	54364755	54273279	chr1	54519245	rs35265457	TCEANC2	0	1	0	0	0	1	0	0	0	0	0	1	0	Response to antidepressants and depression
54228278	54364755	54273279	chr1	54519112	rs35265457	TMEM59	0	1	0	0	0	1	0	0	0	0	0	1	0	Response to antidepressants and depression
54228278	54364755	54273279	chr1	55266942	rs35265457	TTC22	0	0	0	0	0	0	0	0	1	0	1	1	0	Response to antidepressants and depression
54246732	54418559	54397622	chr18	55253970	rs17750015	FECH	0	0	0	0	0	0	0	1	0	0	0	1	0	Depression and alcohol dependence
54440410	54447325	54441200	chr19	54415991	rs678916	CACNG7	0	0	0	0	0	0	1	0	0	0	0	1	0	General cognitive ability
54409951	54535919	54469084	chr1	55271736	rs72664111	LEXM	0	0	0	0	0	0	0	0	0	1	0	1	0	General cognitive ability
54409951	54535919	54469084	chr1	55266942	rs72664111	TTC22	0	0	1	0	0	0	0	0	1	0	0	1	0	General cognitive ability
54451130	54581869	54572243	chr1	55271736	rs10788972	LEXM	0	0	1	0	0	0	0	0	0	1	0	1	0	Parkinson disease and lewy body pathology
54388120	54965012	54595345	chr6	54971258	rs36086007	HCRTR2	0	0	0	0	0	1	0	0	0	0	0	1	0	Reaction time
54731216	54969379	54923766	chr2	55459700	rs354225	CLHC1	1	0	0	0	1	0	0	0	0	0	0	1	0	Schizophrenia
54731216	54969379	54923766	chr2	55459039	rs354225	RPS27A	1	0	0	0	1	0	0	0	0	0	0	1	0	Schizophrenia
54997905	55026706	55005321	chr16	54320379	rs4783860	IRX3	0	0	0	0	0	0	0	0	1	0	0	1	0	Exploratory eye movement dysfunction in schizophrenia (responsive search score)
54980606	55099470	55018260	chr20	55926145	rs7274581	RAE1	0	0	0	0	0	0	0	0	0	1	0	1	0	Alzheimer's disease (late onset)
55153731	55338488	55238677	chr2	55459700	rs3806572	CLHC1	0	1	1	0	0	0	0	1	0	0	0	1	0	Major depressive disorder (probable)
55153731	55338488	55238677	chr2	55496385	rs3806572	MTIF2	0	0	0	0	0	0	0	1	0	0	0	1	0	Major depressive disorder (probable)
55153731	55338488	55238677	chr2	55459039	rs3806572	RPS27A	0	1	1	0	0	0	0	1	0	0	0	1	0	Major depressive disorder (probable)
55157255	55406070	55244856	chr13	54389554	rs1471450	LINC00558	0	0	0	0	0	0	1	0	0	0	0	1	0	Major depression and alcohol dependence
55151900	55294474	55294474	chr20	55926145	rs6092354	RAE1	0	0	0	0	0	0	0	0	1	0	0	1	0	Cognitive decline rate in late mild cognitive impairment
55223621	55862703	55480888	chr10	56561052	rs72793138	PCDH15	0	0	0	0	1	0	0	0	0	0	0	1	0	Schizophrenia
55491180	55562631	55510656	chr5	56110900	rs4700060	MAP3K1	0	0	0	0	0	0	1	0	0	0	0	1	0	Alzheimer's disease (cognitive decline)
55659431	55723788	55683996	chr20	55926145	rs11699237	RAE1	0	0	1	1	0	0	0	0	1	0	0	1	0	Schizophrenia
55673321	55971068	55721847	chr13	54389554	rs9597121	LINC00558	0	0	0	0	0	0	1	0	0	0	0	1	0	General cognitive ability
55717313	55758176	55724445	chr7	56128163	rs9656709	SNORA15	0	0	0	0	1	0	0	0	0	0	0	1	0	Behavioural disinhibition (generation interaction)
55658212	55851799	55785188	chr10	56561052	rs11004008	PCDH15	0	0	0	0	1	0	0	0	0	0	0	1	0	Schizophrenia
55994276	56131616	56108333	chr2	56274462	rs1346786	MIR217HG	0	0	0	0	1	0	0	0	0	0	0	1	0	Optic cup area
55684987	56322526	56122739	chr13	54389554	rs1494214	LINC00558	0	0	0	0	0	0	1	0	0	0	0	1	0	General cognitive ability
56090428	56334990	56215936	chr16	56225251	rs1734197	GNAO1	0	0	0	0	0	0	0	0	0	1	0	1	0	Reaction time
56051779	56432235	56226041	chr3	55521671	rs7635184	WNT5A	0	0	0	0	0	0	0	0	0	1	0	1	0	Depression (broad)
56265664	56265664	56265664	chr19	56283171	rs17634917	RFPL4AL1	0	0	0	0	0	0	1	0	0	0	0	1	0	Major depressive disorder
55975614	56325291	56314965	chr13	54389554	rs2252932	LINC00558	0	0	0	0	0	0	1	0	0	0	0	1	0	Depression in smokers
56311679	56342145	56325452	chr20	56725983	rs62205791	C20orf85	0	0	0	0	0	0	0	0	1	0	0	1	0	Reaction time
56288238	56722942	56342136	chr6	56507695	rs34892827	DST	0	0	0	0	0	0	1	0	0	0	0	1	0	Attention function in attention deficit hyperactive disorder
56404349	56629527	56420163	chr17	56406153	rs2680690	TSPOAP1	0	0	0	0	0	0	1	0	0	0	0	1	0	Reaction time
56404349	56629527	56420163	chr17	56402811	rs2680690	TSPOAP1-AS1	0	0	0	0	0	0	1	0	0	0	0	1	0	Reaction time
56368078	56564811	56427808	chr12	57030164	rs1702877	BAZ2A	0	0	0	0	0	0	0	0	0	1	0	1	0	General cognitive ability
56368078	56564811	56427808	chr12	56694176	rs1702877	CS	0	0	0	0	0	0	1	0	0	0	0	1	0	General cognitive ability
56368078	56564811	56427808	chr12	56324946	rs1702877	DGKA	0	0	0	0	0	0	1	0	0	0	0	1	0	General cognitive ability
56368078	56564811	56427808	chr12	56848436	rs1702877	MIP	0	0	0	0	1	0	0	0	0	0	0	1	0	General cognitive ability
56368078	56564811	56427808	chr12	56321698	rs1702877	PYM1	0	0	0	0	0	0	1	0	0	0	0	1	0	General cognitive ability
56368078	56564811	56427808	chr12	56843250	rs1702877	TIMELESS	0	0	0	0	1	0	0	0	0	0	0	1	0	General cognitive ability
56423114	57205464	56459063	chr17	56408680	rs8070135	MIR142	0	0	1	0	0	0	1	0	0	0	0	1	0	General cognitive ability
56423114	57205464	56459063	chr17	56413384	rs8070135	MIR4736	0	0	1	0	0	0	1	0	0	0	0	1	0	General cognitive ability
56423114	57205464	56459063	chr17	56406153	rs8070135	TSPOAP1	0	0	1	0	0	0	1	0	0	0	0	1	0	General cognitive ability
56423114	57205464	56459063	chr17	56402811	rs8070135	TSPOAP1-AS1	0	0	1	0	0	0	1	0	0	0	0	1	0	General cognitive ability
56368078	56609885	56480583	chr12	57030164	rs877636	BAZ2A	0	0	0	0	0	0	0	0	0	1	0	1	0	Cognitive function
56368078	56609885	56480583	chr12	56694176	rs877636	CS	0	0	0	0	0	0	1	0	0	0	0	1	0	Cognitive function
56368078	56609885	56480583	chr12	56324946	rs877636	DGKA	0	0	0	0	0	0	1	0	0	0	0	1	0	Cognitive function
56368078	56609885	56480583	chr12	56321698	rs877636	PYM1	0	0	0	0	0	0	1	0	0	0	0	1	0	Cognitive function
56453738	56570811	56497641	chr12	57030164	rs79335261	BAZ2A	0	0	0	0	0	0	0	0	0	1	0	1	0	Alzheimer disease and age of onset
56453738	56570811	56497641	chr12	56618125	rs79335261	NABP2	0	0	0	0	0	0	0	0	1	0	0	1	0	Alzheimer disease and age of onset
56453738	56570811	56497641	chr12	56623820	rs79335261	SLC39A5	0	0	0	0	0	0	0	0	1	0	0	1	0	Alzheimer disease and age of onset
56423114	57207540	56501420	chr17	56408680	rs2429369	MIR142	0	0	1	0	0	0	1	0	0	0	0	1	0	Cognitive function
56423114	57207540	56501420	chr17	56413384	rs2429369	MIR4736	0	0	1	0	0	0	1	0	0	0	0	1	0	Cognitive function
56423114	57207540	56501420	chr17	56406153	rs2429369	TSPOAP1	0	0	1	0	0	0	1	0	0	0	0	1	0	Cognitive function
56423114	57207540	56501420	chr17	56402811	rs2429369	TSPOAP1-AS1	0	0	1	0	0	0	1	0	0	0	0	1	0	Cognitive function
56419026	57195953	56517034	chr17	56413384	rs6503863	MIR4736	0	0	1	0	0	0	1	0	0	0	0	1	0	Intelligence (MTAG)
56419026	57195953	56517034	chr17	56406153	rs6503863	TSPOAP1	0	0	1	0	0	0	1	0	0	0	0	1	0	Intelligence (MTAG)
56419026	57195953	56517034	chr17	56402811	rs6503863	TSPOAP1-AS1	0	0	1	0	0	0	1	0	0	0	0	1	0	Intelligence (MTAG)
56441325	56731704	56575671	chr6	57037012	rs17684571	LOC101927211	0	0	0	0	0	0	0	1	0	0	0	1	0	Schizophrenia
56633349	56728597	56666500	chr5	57787262	rs10052004	GAPT	0	0	0	0	1	0	0	0	0	0	0	1	0	Schizophrenia
56708510	56708510	56708510	chr6	57182415	rs185968827	PRIM2	0	0	1	0	0	0	0	1	0	0	1	1	0	Alzheimer disease and age of onset
56419026	57229716	56711542	chr17	56413384	rs596714	MIR4736	0	0	1	0	0	0	1	0	0	0	0	1	0	General cognitive ability
56419026	57229716	56711542	chr17	56406153	rs596714	TSPOAP1	0	0	1	0	0	0	1	0	0	0	0	1	0	General cognitive ability
56419026	57229716	56711542	chr17	56402811	rs596714	TSPOAP1-AS1	0	0	1	0	0	0	1	0	0	0	0	1	0	General cognitive ability
56526844	56782813	56715363	chr3	57583216	rs4681994	ARF4	0	0	0	0	0	0	0	1	0	0	0	1	0	General cognitive ability
56526844	56782813	56715363	chr3	57583516	rs4681994	ARF4-AS1	0	0	0	0	0	0	0	1	0	0	0	1	0	General cognitive ability
56517403	57112724	56832272	chr13	58205789	rs1335882	PCDH17	0	0	0	0	0	0	0	0	1	0	0	1	0	Schizophrenia
56419228	57356772	56847945	chr17	56413384	rs9303401	MIR4736	0	0	1	0	0	0	1	0	0	0	0	1	0	Cognitive test performance
56419228	57356772	56847945	chr17	56406153	rs9303401	TSPOAP1	0	0	1	0	0	0	1	0	0	0	0	1	0	Cognitive test performance
56419228	57356772	56847945	chr17	56402811	rs9303401	TSPOAP1-AS1	0	0	1	0	0	0	1	0	0	0	0	1	0	Cognitive test performance
56067304	57210724	56947468	chr11	55735940	rs117084494	OR10AG1	0	0	1	0	0	0	0	1	0	0	0	1	0	Reaction time
56067304	57210724	56947468	chr11	56085783	rs117084494	OR8K3	0	0	0	0	0	0	1	0	0	0	0	1	0	Reaction time
56423114	57229716	56953147	chr17	56408680	rs9911578	MIR142	0	0	1	0	0	0	1	0	0	0	0	1	0	Intelligence (MTAG)
56423114	57229716	56953147	chr17	56413384	rs9911578	MIR4736	0	0	1	0	0	0	1	0	0	0	0	1	0	Intelligence (MTAG)
56423114	57229716	56953147	chr17	56406153	rs9911578	TSPOAP1	0	0	1	0	0	0	1	0	0	0	0	1	0	Intelligence (MTAG)
56423114	57229716	56953147	chr17	56402811	rs9911578	TSPOAP1-AS1	0	0	1	0	0	0	1	0	0	0	0	1	0	Intelligence (MTAG)
56584553	57112724	56988084	chr13	58205789	rs4885968	PCDH17	0	0	0	0	0	0	0	0	1	0	0	1	0	General cognitive ability
56956236	57073070	57024743	chr3	57583216	rs73088024	ARF4	0	0	0	0	0	0	0	1	0	0	0	1	0	General cognitive ability
56956236	57073070	57024743	chr3	57583516	rs73088024	ARF4-AS1	0	0	0	0	0	0	0	1	0	0	0	1	0	General cognitive ability
56956236	57073070	57024743	chr3	57541974	rs73088024	PDE12	0	0	0	0	0	0	0	1	0	0	0	1	0	General cognitive ability
56423114	57229716	57095212	chr17	56408680	rs74370218	MIR142	0	0	1	0	0	0	1	0	0	0	0	1	0	General cognitive ability
56423114	57229716	57095212	chr17	56413384	rs74370218	MIR4736	0	0	1	0	0	0	1	0	0	0	0	1	0	General cognitive ability
56423114	57229716	57095212	chr17	56406153	rs74370218	TSPOAP1	0	0	1	0	0	0	1	0	0	0	0	1	0	General cognitive ability
56423114	57229716	57095212	chr17	56402811	rs74370218	TSPOAP1-AS1	0	0	1	0	0	0	1	0	0	0	0	1	0	General cognitive ability
57075164	57181785	57114080	chr5	57854071	rs7724301	LINC02108	0	0	0	0	0	0	1	0	0	0	0	1	0	General cognitive ability
56409571	57278308	57202641	chr17	56408680	rs62081885	MIR142	0	0	1	0	0	0	1	0	0	0	0	1	0	Reaction time
56409571	57278308	57202641	chr17	56413384	rs62081885	MIR4736	0	0	1	0	0	0	1	0	0	0	0	1	0	Reaction time
56409571	57278308	57202641	chr17	56406153	rs62081885	TSPOAP1	0	0	1	0	0	0	1	0	0	0	0	1	0	Reaction time
56409571	57278308	57202641	chr17	56402811	rs62081885	TSPOAP1-AS1	0	0	1	0	0	0	1	0	0	0	0	1	0	Reaction time
57240709	57438658	57308260	chr12	57157002	rs11172055	HSD17B6	0	0	0	0	1	0	0	0	0	0	1	1	0	Migraine
57272094	57460694	57320711	chr12	57039853	rs840163	ATP5B	0	0	0	0	0	0	0	0	0	1	0	1	0	Alzheimer's disease (survival time)
57272094	57460694	57320711	chr12	57038886	rs840163	SNORD59A	0	0	0	0	0	0	0	0	0	1	0	1	0	Alzheimer's disease (survival time)
57272094	57460694	57320711	chr12	57037539	rs840163	SNORD59B	0	0	0	0	0	0	0	0	0	1	0	1	0	Alzheimer's disease (survival time)
57369008	57687365	57404779	chr11	58910219	rs10750866	FAM111A	0	0	0	0	0	0	0	1	0	0	0	1	0	General cognitive ability
57369008	57687365	57404779	chr11	58910282	rs10750866	LOC101927204	0	0	0	0	0	0	0	1	0	0	0	1	0	General cognitive ability
57369008	57687365	57404779	chr11	58825926	rs10750866	LOC283194	0	0	0	0	0	0	0	1	0	0	0	1	0	General cognitive ability
57369008	57687365	57404779	chr11	58275579	rs10750866	OR5B21	0	0	1	0	0	1	0	0	0	0	1	1	0	General cognitive ability
57369008	57687365	57404779	chr11	57228010	rs10750866	RTN4RL2	0	0	0	0	0	0	1	0	0	0	0	1	0	General cognitive ability
57369008	57735431	57448032	chr11	58910219	rs10896636	FAM111A	0	0	0	0	0	0	0	1	0	0	0	1	0	Neuroticism
57369008	57735431	57448032	chr11	58910282	rs10896636	LOC101927204	0	0	0	0	0	0	0	1	0	0	0	1	0	Neuroticism
57369008	57735431	57448032	chr11	58825926	rs10896636	LOC283194	0	0	0	0	0	0	0	1	0	0	0	1	0	Neuroticism
57369008	57735431	57448032	chr11	58275579	rs10896636	OR5B21	0	1	1	0	0	1	0	0	0	0	1	1	0	Neuroticism
57369008	57735431	57448032	chr11	57228010	rs10896636	RTN4RL2	0	0	0	0	0	0	1	0	0	0	0	1	0	Neuroticism
57484660	57484660	57484660	chr11	58910219	rs7129727	FAM111A	0	0	0	0	0	0	0	1	0	0	0	1	0	Autism spectrum disorder or schizophrenia
57484660	57484660	57484660	chr11	58910282	rs7129727	LOC101927204	0	0	0	0	0	0	0	1	0	0	0	1	0	Autism spectrum disorder or schizophrenia
57428353	57490100	57487814	chr12	57157002	rs324017	HSD17B6	0	0	0	0	0	0	0	1	0	0	0	1	0	Schizophrenia
57428353	57490100	57487814	chr12	57522282	rs324017	LRP1	0	0	0	0	0	1	0	0	0	0	0	1	0	Schizophrenia
57459092	57520703	57502828	chr17	57409053	rs4968361	YPEL2	0	0	1	0	0	0	0	0	1	0	0	1	0	Schizophrenia
57369008	57756568	57510294	chr11	58910219	rs9420	FAM111A	0	0	0	0	0	0	0	1	0	0	0	1	0	Schizophrenia
57369008	57756568	57510294	chr11	58910282	rs9420	LOC101927204	0	0	0	0	0	0	0	1	0	0	0	1	0	Schizophrenia
57369008	57756568	57510294	chr11	58825926	rs9420	LOC283194	0	0	0	0	0	0	0	1	0	0	0	1	0	Schizophrenia
57369008	57756568	57510294	chr11	58275579	rs9420	OR5B21	0	1	1	0	0	1	0	0	0	0	1	1	0	Schizophrenia
57369008	57756568	57510294	chr11	57228010	rs9420	RTN4RL2	0	0	0	0	0	0	1	0	0	0	0	1	0	Schizophrenia
57509055	57540751	57527283	chr12	57588287	rs11172113	MIR1228	0	0	0	0	0	0	0	0	1	0	0	1	0	Migraine
57509055	57540751	57527283	chr12	57623356	rs11172113	SHMT2	0	1	0	0	0	0	0	1	0	0	0	1	0	Migraine
57369008	57756568	57570680	chr11	58910219	rs3781885	FAM111A	0	0	0	0	0	0	0	1	0	0	0	1	0	General cognitive ability
57369008	57756568	57570680	chr11	58910282	rs3781885	LOC101927204	0	0	0	0	0	0	0	1	0	0	0	1	0	General cognitive ability
57369008	57756568	57570680	chr11	58825926	rs3781885	LOC283194	0	0	0	0	0	0	0	1	0	0	0	1	0	General cognitive ability
57369008	57756568	57570680	chr11	58275579	rs3781885	OR5B21	0	1	1	0	0	1	0	0	0	0	1	1	0	General cognitive ability
57369008	57756568	57570680	chr11	57228010	rs3781885	RTN4RL2	0	0	0	0	0	0	1	0	0	0	0	1	0	General cognitive ability
57569478	57851182	57622371	chr12	57853918	rs12826178	GLI1	0	0	1	0	0	1	0	0	0	0	0	1	0	Schizophrenia
57569478	57851182	57622371	chr12	57472575	rs12826178	NEMP1	0	0	0	0	0	0	0	0	0	1	0	1	0	Schizophrenia
57404779	57756568	57657141	chr11	58910219	rs673344	FAM111A	0	0	0	0	0	0	0	1	0	0	0	1	0	Neuroticism
57404779	57756568	57657141	chr11	58910282	rs673344	LOC101927204	0	0	0	0	0	0	0	1	0	0	0	1	0	Neuroticism
57404779	57756568	57657141	chr11	58825926	rs673344	LOC283194	0	0	0	0	0	0	0	1	0	0	0	1	0	Neuroticism
57404779	57756568	57657141	chr11	58275579	rs673344	OR5B21	0	1	1	0	0	1	0	0	0	0	1	1	0	Neuroticism
57404779	57756568	57657141	chr11	57228010	rs673344	RTN4RL2	0	0	0	0	0	0	1	0	0	0	0	1	0	Neuroticism
57404779	57916512	57687338	chr11	58910219	rs606731	FAM111A	0	0	0	0	0	0	0	1	0	0	0	1	0	General cognitive ability
57404779	57916512	57687338	chr11	58910282	rs606731	LOC101927204	0	0	0	0	0	0	0	1	0	0	0	1	0	General cognitive ability
57404779	57916512	57687338	chr11	58825926	rs606731	LOC283194	0	0	0	0	0	0	0	1	0	0	0	1	0	General cognitive ability
57404779	57916512	57687338	chr11	58275579	rs606731	OR5B21	0	1	1	0	0	1	0	0	0	0	1	1	0	General cognitive ability
57404779	57916512	57687338	chr11	57228010	rs606731	RTN4RL2	0	0	0	0	0	0	1	0	0	0	0	1	0	General cognitive ability
57524724	57913286	57694260	chr11	58825926	rs687432	LOC283194	0	0	0	0	0	0	0	1	0	0	0	1	0	Parkinson's disease
57524724	57913286	57694260	chr11	58275579	rs687432	OR5B21	0	1	1	0	0	1	0	0	0	0	1	1	0	Parkinson's disease
57713324	57899602	57727311	chr4	57774042	rs7684253	REST	0	1	0	0	0	0	0	1	0	0	0	1	0	Migraine
57674536	57785350	57728348	chr20	57766075	rs259991	ZNF831	0	0	0	0	0	0	0	0	1	0	0	1	0	Attention function in attention deficit hyperactive disorder
57644813	57903482	57741088	chr2	56411258	rs820970	CCDC85A	0	0	0	0	0	0	0	0	1	0	0	1	0	Schizophrenia
57644813	57903482	57741088	chr2	56412906	rs820970	LOC100129434	0	0	0	0	0	0	0	0	1	0	0	1	0	Schizophrenia
57526932	57921344	57913253	chr4	57522689	rs114518130	HOPX	0	0	0	0	0	0	1	0	0	0	0	1	0	Brain volume in infants (grey matter)
57611328	58058152	57955166	chr17	58120467	rs1292047	MIR4737	0	0	1	0	0	0	0	0	1	0	0	1	0	General cognitive ability
58177615	58253971	58187375	chr20	58508819	rs2145263	FAM217B	0	0	0	0	0	0	0	0	0	1	0	1	0	Intelligence (MTAG)
58177615	58253971	58187375	chr20	58508719	rs2145263	SYCP2	0	0	0	0	0	0	0	0	0	1	0	1	0	Intelligence (MTAG)
58177615	58271484	58235648	chr20	58508819	rs6015543	FAM217B	0	0	0	0	0	0	0	0	0	1	0	1	0	Intelligence (MTAG)
58177615	58271484	58235648	chr20	58508719	rs6015543	SYCP2	0	0	0	0	0	0	0	0	0	1	0	1	0	Intelligence (MTAG)
58240155	58391259	58385365	chr14	57960582	rs1335515	C14orf105	0	0	0	0	0	0	0	0	0	1	0	1	0	Attention deficit hyperactivity disorder (time to onset)
58175850	58499683	58412496	chr19	58144535	rs59711329	ZNF211	0	0	0	0	0	0	0	0	1	0	0	1	0	Depression in smokers
58175850	58499683	58412496	chr19	57999079	rs59711329	ZNF419	0	0	1	0	0	0	0	1	0	0	0	1	0	Depression in smokers
58175850	58499683	58412496	chr19	57019212	rs59711329	ZNF471	0	0	0	0	0	0	0	1	0	0	1	1	0	Depression in smokers
58175850	58499683	58412496	chr19	58193337	rs59711329	ZNF551	0	0	0	0	0	1	0	0	0	0	1	1	0	Depression in smokers
58175850	58499683	58412496	chr19	57988939	rs59711329	ZNF772	0	0	1	0	0	0	0	1	0	0	0	1	0	Depression in smokers
58175850	58499683	58412496	chr19	58790318	rs59711329	ZNF8	0	0	0	0	0	1	0	0	0	0	1	1	0	Depression in smokers
58175850	58499683	58412496	chr19	58790332	rs59711329	ZNF8-ERVK3-1	0	0	0	0	0	1	0	0	0	0	1	1	0	Depression in smokers
58235501	58545840	58471222	chr4	58292038	rs77548969	LOC101928851	0	0	0	0	0	1	0	0	0	0	0	1	0	General cognitive ability
58560599	58844497	58656718	chr2	60780634	rs62140779	BCL11A	0	0	0	0	0	0	0	0	0	1	0	1	0	Neuroticism
58560599	58844497	58656718	chr2	58134786	rs62140779	VRK2	0	0	1	0	0	0	0	1	0	0	0	1	0	Neuroticism
58672640	58939545	58751109	chr2	58134786	rs2192899	VRK2	0	0	1	0	0	0	0	1	0	0	0	1	0	General cognitive ability
58745931	58804813	58770883	chr19	58570607	rs260461	ZNF135	0	0	0	0	0	0	0	0	1	0	0	1	0	Attention deficit hyperactivity disorder
58745931	58804813	58770883	chr19	58694356	rs260461	ZNF274	0	0	0	0	0	1	0	0	0	0	1	1	0	Attention deficit hyperactivity disorder
58745931	58804813	58770883	chr19	57019212	rs260461	ZNF471	0	0	0	0	0	0	0	1	0	0	0	1	0	Attention deficit hyperactivity disorder
58745931	58804813	58770883	chr19	58740047	rs260461	ZNF544	0	1	0	0	0	0	1	0	0	0	1	1	0	Attention deficit hyperactivity disorder
58745931	58804813	58770883	chr19	58790318	rs260461	ZNF8	0	0	0	0	0	1	0	0	0	0	0	1	0	Attention deficit hyperactivity disorder
58702746	59042583	58822051	chr13	58739961	rs4627212	LOC101926897	0	0	0	0	1	0	0	0	0	0	0	1	0	Reaction time
58720188	59189223	59083221	chr13	58739961	rs80074654	LOC101926897	0	0	0	0	1	0	0	0	0	0	0	1	0	General cognitive ability
59101172	59557874	59295559	chr8	59184661	rs75816778	LOC101929528	0	0	0	0	0	1	0	0	0	0	0	1	0	Loneliness
59319003	59344307	59319003	chr1	60198969	rs2984913	MIR4711	0	0	0	0	1	0	0	0	0	0	0	1	0	Cognitive empathy
59317772	59421523	59325626	chr1	60198969	rs4601609	MIR4711	0	0	0	0	1	0	0	0	0	0	0	1	0	Cognitive performance
59571224	59716592	59603880	chr5	59995994	rs36004779	DEPDC1B	0	0	0	0	0	0	0	0	1	0	0	1	0	General cognitive ability
59587158	59632730	59620969	chr14	59951161	rs17833740	JKAMP	0	0	1	0	0	0	0	0	1	0	0	1	0	Parkinsonism in frontotemporal lobe dementia
59587158	59632730	59620969	chr14	59951074	rs17833740	L3HYPDH	0	0	1	0	0	0	0	0	1	0	0	1	0	Parkinsonism in frontotemporal lobe dementia
59571224	59737758	59634544	chr5	59995994	rs4699954	DEPDC1B	0	0	0	0	0	0	0	0	1	0	0	1	0	Intelligence (MTAG)
59790985	60078412	59825300	chr5	59783540	rs26949	PART1	0	0	0	0	0	0	0	0	1	0	0	1	0	Intelligence (MTAG)
59815517	60023087	59838621	chr11	59612975	rs474951	GIF	0	0	0	0	1	0	0	0	0	0	0	1	0	Alzheimer's disease
59815517	60023087	59838621	chr11	59578346	rs474951	MRPL16	0	0	0	0	0	0	0	0	1	0	0	1	0	Alzheimer's disease
59815517	60023087	59838621	chr11	59710352	rs474951	OOSP1	0	0	0	0	0	0	0	0	0	1	0	1	0	Alzheimer's disease
59815517	60023087	59844242	chr11	59612975	rs501945	GIF	0	0	0	0	1	0	0	0	0	0	0	1	0	Alzheimer's disease or family history of Alzheimer's disease
59815517	60023087	59844242	chr11	59578346	rs501945	MRPL16	0	0	0	0	0	0	0	0	1	0	0	1	0	Alzheimer's disease or family history of Alzheimer's disease
59815517	60023087	59844242	chr11	59710352	rs501945	OOSP1	0	0	0	0	0	0	0	0	0	1	0	1	0	Alzheimer's disease or family history of Alzheimer's disease
59807181	60482104	59852636	chr5	61031526	rs633628	C5orf64-AS1	0	0	0	0	0	0	0	0	0	1	0	1	0	General cognitive ability
59807181	60482104	59852636	chr5	59783540	rs633628	PART1	0	0	0	0	0	0	0	0	1	0	0	1	0	General cognitive ability
59807181	60482104	59852636	chr5	60628100	rs633628	ZSWIM6	0	0	0	0	0	0	1	0	0	0	0	1	0	General cognitive ability
59824923	60105199	59869119	chr11	59612975	rs580064	GIF	0	0	0	0	1	0	0	0	0	0	0	1	0	Alzheimer's disease or family history of Alzheimer's disease
59824923	60105199	59869119	chr11	59710352	rs580064	OOSP1	0	0	0	0	0	0	0	0	0	1	0	1	0	Alzheimer's disease or family history of Alzheimer's disease
59874437	59967892	59908263	chr20	59827482	rs150734585	CDH4	0	0	0	0	0	0	0	0	1	0	0	1	0	Cognitive decline rate in late mild cognitive impairment
59824923	60105199	59908627	chr11	59612975	rs1786140	GIF	0	0	0	0	1	0	0	0	0	0	0	1	0	Alzheimer's disease or family history of Alzheimer's disease
59824923	60105199	59908627	chr11	59710352	rs1786140	OOSP1	0	0	0	0	0	0	0	0	0	1	0	1	0	Alzheimer's disease or family history of Alzheimer's disease
59831458	60105199	59923508	chr11	59612975	rs983392	GIF	0	0	0	0	1	0	0	0	0	0	0	1	0	Alzheimer's disease (late onset)
59831458	60105199	59923508	chr11	59710352	rs983392	OOSP1	0	0	0	0	0	0	0	0	0	1	0	1	0	Alzheimer's disease (late onset)
59831458	60105199	59928672	chr11	59612975	rs11605427	GIF	0	0	0	0	1	0	0	0	0	0	0	1	0	Alzheimer's disease or family history of Alzheimer's disease
59831458	60105199	59928672	chr11	59710352	rs11605427	OOSP1	0	0	0	0	0	0	0	0	0	1	0	1	0	Alzheimer's disease or family history of Alzheimer's disease
59831458	60105199	59939307	chr11	59612975	rs610932	GIF	0	0	0	0	1	0	0	0	0	0	0	1	0	Alzheimer's disease
59831458	60105199	59939307	chr11	59710352	rs610932	OOSP1	0	0	0	0	0	0	0	0	0	1	0	1	0	Alzheimer's disease
59855385	60041862	59940599	chr11	59612975	rs7232	GIF	0	0	0	0	1	0	0	0	0	0	0	1	0	Alzheimer's disease (late onset)
59855385	60041862	59940599	chr11	59710352	rs7232	OOSP1	0	0	0	0	0	0	0	0	0	1	0	1	0	Alzheimer's disease (late onset)
59637503	60086392	59965293	chr14	60636583	rs111803315	DHRS7	0	0	0	0	0	0	0	0	0	1	0	1	0	Schizophrenia
59807181	60482104	59981085	chr5	61031526	rs11955398	C5orf64-AS1	0	0	0	0	0	0	0	0	0	1	0	1	0	Intelligence (MTAG)
59807181	60482104	59981085	chr5	59783540	rs11955398	PART1	0	0	0	0	0	0	0	0	1	0	0	1	0	Intelligence (MTAG)
59855385	60105199	60021948	chr11	59612975	rs1582763	GIF	0	0	0	0	1	0	0	0	0	0	0	1	0	Alzheimer's disease in APOE e4- carriers
59855385	60105199	60021948	chr11	59710352	rs1582763	OOSP1	0	0	0	0	0	0	0	0	0	1	0	1	0	Alzheimer's disease in APOE e4- carriers
59831458	60105199	60023087	chr11	59612975	rs1562990	GIF	0	0	0	0	1	0	0	0	0	0	0	1	0	Alzheimer's disease
59831458	60105199	60023087	chr11	59710352	rs1562990	OOSP1	0	0	0	0	0	0	0	0	0	1	0	1	0	Alzheimer's disease
59855385	60105199	60034429	chr11	59612975	rs4938933	GIF	0	0	0	0	1	0	0	0	0	0	0	1	0	Alzheimer's disease (late onset)
59855385	60105199	60034429	chr11	59710352	rs4938933	OOSP1	0	0	0	0	0	0	0	0	0	1	0	1	0	Alzheimer's disease (late onset)
59901559	60139203	60082668	chr10	61666415	rs16912145	CCDC6	0	0	0	0	0	0	1	0	0	0	0	1	0	Brain imaging
59901559	60139203	60082668	chr10	60144903	rs16912145	TFAM	0	0	0	0	0	0	0	1	0	0	0	1	0	Brain imaging
59823118	60489247	60098267	chr5	61031526	rs4700393	C5orf64-AS1	0	0	0	0	0	0	0	0	0	1	0	1	0	Intelligence (MTAG)
59823118	60489247	60098267	chr5	59783540	rs4700393	PART1	0	0	0	0	0	0	0	0	1	0	0	1	0	Intelligence (MTAG)
59842971	60489247	60117202	chr5	61031526	rs4700394	C5orf64-AS1	0	0	0	0	0	0	0	0	0	1	0	1	0	General cognitive ability
59842971	60489247	60117202	chr5	59783540	rs4700394	PART1	0	0	0	0	0	0	0	0	1	0	0	1	0	General cognitive ability
60114796	60277774	60143192	chr2	60780634	rs7595950	BCL11A	0	0	1	0	0	0	0	0	0	1	0	1	0	Major depression and alcohol dependence
59855421	60840498	60173515	chr5	61031526	rs185572712	C5orf64-AS1	0	0	0	0	0	0	0	0	0	1	0	1	0	Schizophrenia
59899199	60223954	60184914	chr17	59940921	rs6416935	BRIP1	0	0	0	0	0	0	0	0	0	1	0	1	0	Parkinson's disease
59855012	60534081	60260543	chr5	61031526	rs162227	C5orf64-AS1	0	0	0	0	0	0	0	0	0	1	0	1	0	Parkinson's disease
59855012	60534081	60260543	chr5	59783540	rs162227	PART1	0	0	0	0	0	0	0	0	1	0	0	1	0	Parkinson's disease
59855012	60534081	60273923	chr5	61031526	rs2694528	C5orf64-AS1	0	0	0	0	0	0	0	0	0	1	0	1	0	Parkinson's disease
59855012	60534081	60273923	chr5	59783540	rs2694528	PART1	0	0	0	0	0	0	0	0	1	0	0	1	0	Parkinson's disease
59851527	60493695	60352583	chr5	61031526	rs72759215	C5orf64-AS1	0	0	0	0	0	0	0	0	0	1	0	1	0	Intelligence (MTAG)
59851527	60493695	60352583	chr5	59783540	rs72759215	PART1	0	0	0	0	0	0	0	0	1	0	0	1	0	Intelligence (MTAG)
59851527	60493695	60386653	chr5	61031526	rs12518792	C5orf64-AS1	0	0	0	0	0	0	0	0	0	1	0	1	0	General cognitive ability
59851527	60493695	60386653	chr5	59783540	rs12518792	PART1	0	0	0	0	0	0	0	0	1	0	0	1	0	General cognitive ability
60359239	60494571	60447838	chr15	60296421	rs77993859	FOXB1	0	0	0	0	0	0	1	0	0	0	0	1	0	Major depression and alcohol dependence
60311346	60629617	60479328	chr18	61034507	rs116869322	KDSR	0	0	0	0	0	0	0	1	0	0	0	1	0	Cognitive empathy
60311346	60629617	60479328	chr18	61089753	rs116869322	VPS4B	0	0	0	0	0	0	1	0	0	0	0	1	0	Cognitive empathy
60405620	60529026	60486936	chr2	60780634	rs359260	BCL11A	0	0	1	0	0	0	0	0	0	1	0	1	0	Schizophrenia
60053220	60696323	60499131	chr5	61031526	rs171748	C5orf64-AS1	0	0	0	0	0	0	0	0	0	1	0	1	0	Schizophrenia
60053220	60696323	60499131	chr5	61699729	rs171748	DIMT1	0	0	0	0	0	1	0	0	0	0	0	1	0	Schizophrenia
60514502	60548833	60519448	chr10	61666415	rs11006253	CCDC6	0	0	0	0	1	0	0	0	0	0	0	1	0	Schizophrenia
60483935	60844213	60598543	chr5	60240906	rs4391122	ERCC8	0	0	0	0	0	0	0	1	0	0	1	1	0	Schizophrenia
60483935	60844213	60598543	chr5	60240956	rs4391122	NDUFAF2	0	0	0	0	0	0	0	1	0	0	1	1	0	Schizophrenia
60483935	60844213	60598543	chr5	60458303	rs4391122	SMIM15	0	0	1	0	0	0	0	0	0	1	0	1	0	Schizophrenia
60483935	60844213	60598543	chr5	60458143	rs4391122	SMIM15-AS1	0	0	1	0	0	0	0	0	0	1	0	1	0	Schizophrenia
60559156	60844213	60615886	chr5	60240906	rs6890684	ERCC8	0	0	0	0	0	0	0	1	0	0	1	1	0	Intelligence (MTAG)
60559156	60844213	60615886	chr5	60240956	rs6890684	NDUFAF2	0	0	0	0	0	0	0	1	0	0	1	1	0	Intelligence (MTAG)
60603602	60718848	60618796	chr2	60780634	rs243072	BCL11A	0	0	1	0	0	0	0	0	0	1	0	1	0	Intelligence (MTAG)
60603602	60718848	60618796	chr2	60618511	rs243072	MIR4432HG	0	0	0	0	0	1	0	0	0	0	0	1	0	Intelligence (MTAG)
60607636	60723905	60659307	chr2	60780634	rs6718203	BCL11A	0	0	1	0	0	0	0	0	0	1	0	1	0	Intelligence (MTAG)
60499131	60847272	60696323	chr5	60240906	rs72761442	ERCC8	0	0	0	0	0	0	0	1	0	0	1	1	0	Autism spectrum disorder or schizophrenia
60534180	60740964	60710038	chr17	60556129	rs2429403	TLK2	0	0	0	0	0	1	0	0	0	0	0	1	0	General cognitive ability
60610411	60727629	60710571	chr2	60780634	rs13019832	BCL11A	0	0	1	0	0	0	0	0	0	1	0	1	0	Intelligence (MTAG)
60610411	60727629	60710571	chr2	60618511	rs13019832	MIR4432HG	0	0	0	0	0	1	0	0	0	0	0	1	0	Intelligence (MTAG)
60622064	60729294	60723266	chr2	60780634	rs7565301	BCL11A	0	0	1	0	0	0	0	0	0	1	0	1	0	Intelligence (MTAG)
60622064	60729294	60723266	chr2	60614581	rs7565301	MIR4432	0	0	0	0	0	1	0	0	0	0	0	1	0	Intelligence (MTAG)
60483935	60844213	60731458	chr5	60240906	rs7709645	ERCC8	0	0	0	0	0	0	0	1	0	0	1	1	0	Schizophrenia
60483935	60844213	60731458	chr5	60240956	rs7709645	NDUFAF2	0	0	0	0	0	0	0	1	0	0	1	1	0	Schizophrenia
60786981	61278684	60808002	chr14	61788161	rs4436712	PRKCH	1	0	0	0	0	0	0	1	0	0	0	1	0	Optic cup area
60554934	60855070	60823170	chr5	60240956	rs13179617	NDUFAF2	0	0	0	0	0	0	0	1	0	0	1	1	0	Intelligence (MTAG)
60554934	60855070	60823170	chr5	60458303	rs13179617	SMIM15	0	0	1	0	0	0	0	0	0	1	0	1	0	Intelligence (MTAG)
60554934	60855070	60823170	chr5	60458143	rs13179617	SMIM15-AS1	0	0	1	0	0	0	0	0	0	1	0	1	0	Intelligence (MTAG)
60696323	60857714	60847272	chr5	60240906	rs6890611	ERCC8	0	0	0	0	0	0	0	1	0	0	1	1	0	General cognitive ability
60937056	61180435	60981709	chr2	61244812	rs62149375	PEX13	0	0	1	1	1	0	0	0	0	0	1	1	0	General cognitive ability
60937056	61180435	60981709	chr2	61245395	rs62149375	PUS10	0	0	1	1	1	0	0	0	0	0	1	1	0	General cognitive ability
60786981	61349334	61072875	chr14	61788161	rs10483727	PRKCH	1	0	0	0	0	0	0	1	0	0	0	1	0	Optic nerve measurement (rim area)
60786981	61349334	61091401	chr14	61788161	rs34935520	PRKCH	1	0	0	0	0	0	0	1	0	0	0	1	0	Optic disc area
60991305	61543178	61098296	chr17	61851089	rs72843166	CCDC47	0	0	0	0	0	0	0	0	0	1	0	1	0	Intelligence (MTAG)
60991305	61543178	61098296	chr17	61851549	rs72843166	DDX42	0	0	0	0	0	0	0	0	0	1	0	1	0	Intelligence (MTAG)
60991305	61543178	61098296	chr17	61819331	rs72843166	STRADA	0	0	0	0	0	0	0	0	0	1	0	1	0	Intelligence (MTAG)
61255656	61292091	61273700	chr11	61276068	rs3802951	MIR4488	0	0	0	0	0	0	1	0	0	0	0	1	0	General cognitive ability
61339893	61361380	61339893	chr10	61122662	rs61860854	FAM13C	0	0	0	0	0	0	0	1	0	0	0	1	0	Alzheimer disease and age of onset
61543499	61624181	61589481	chr11	62432689	rs28456	C11orf98	0	0	0	0	0	0	0	1	0	0	0	1	0	Bipolar disorder
61543499	61624181	61589481	chr11	62432779	rs28456	METTL12	0	0	0	0	0	0	0	1	0	0	0	1	0	Bipolar disorder
61543499	61624181	61589481	chr11	62432894	rs28456	SNORA57	0	0	0	0	0	0	0	1	0	0	0	1	0	Bipolar disorder
62007962	62187789	62054463	chr8	61591324	rs12681792	CHD7	0	0	1	0	0	0	0	0	1	0	0	1	0	Migraine
62043073	62243199	62085337	chr10	63661013	rs10761482	ARID5B	0	0	0	0	0	0	0	1	0	0	0	1	0	Schizophrenia
62137324	62162340	62155111	chr20	62104031	rs427230	KCNQ2	0	0	0	0	0	0	0	0	1	0	0	1	0	Schizophrenia
62048404	62384372	62179812	chr10	63661013	rs10994336	ARID5B	0	0	0	0	0	0	0	1	0	0	0	1	0	Bipolar disorder
62048404	62349324	62185494	chr10	63661013	rs4948418	ARID5B	0	0	0	0	0	0	0	1	0	0	0	1	0	Bipolar disorder
62066170	62384372	62222107	chr10	63661013	rs10994359	ARID5B	0	0	0	0	0	0	0	1	0	0	0	1	0	Autism spectrum disorder;attention deficit-hyperactivity disorder;bipolar disorder;major depressive disorder;and schizophrenia (combined)
62232193	62594689	62248663	chr11	63439447	rs141218484	ATL3	0	0	0	0	0	0	0	1	0	0	0	1	0	Alzheimer disease and age of onset
62232193	62594689	62248663	chr11	63448922	rs141218484	RTN3	0	0	0	0	0	0	0	1	0	0	0	1	0	Alzheimer disease and age of onset
62232193	62594689	62248663	chr11	62623484	rs141218484	SLC3A2	0	1	1	0	0	0	0	0	0	1	0	1	0	Alzheimer disease and age of onset
62232193	62594689	62248663	chr11	62623361	rs141218484	SNHG1	0	1	1	0	0	0	0	0	0	1	0	1	0	Alzheimer disease and age of onset
62232193	62594689	62248663	chr11	62620508	rs141218484	SNORD22	0	1	1	0	0	0	0	0	0	1	0	1	0	Alzheimer disease and age of onset
62232193	62594689	62248663	chr11	62623104	rs141218484	SNORD25	0	1	1	0	0	0	0	0	0	1	0	1	0	Alzheimer disease and age of onset
62232193	62594689	62248663	chr11	62622839	rs141218484	SNORD26	0	1	1	0	0	0	0	0	0	1	0	1	0	Alzheimer disease and age of onset
62232193	62594689	62248663	chr11	62622556	rs141218484	SNORD27	0	1	1	0	0	0	0	0	0	1	0	1	0	Alzheimer disease and age of onset
62232193	62594689	62248663	chr11	62622168	rs141218484	SNORD28	0	1	1	0	0	0	0	0	0	1	0	1	0	Alzheimer disease and age of onset
62232193	62594689	62248663	chr11	62621441	rs141218484	SNORD29	0	1	1	0	0	0	0	0	0	1	0	1	0	Alzheimer disease and age of onset
62232193	62594689	62248663	chr11	62621205	rs141218484	SNORD30	0	1	1	0	0	0	0	0	0	1	0	1	0	Alzheimer disease and age of onset
62232193	62594689	62248663	chr11	62620866	rs141218484	SNORD31	0	1	1	0	0	0	0	0	0	1	0	1	0	Alzheimer disease and age of onset
62066170	62384372	62279124	chr10	63661013	rs10994397	ARID5B	0	0	0	0	0	0	0	1	0	0	0	1	0	Bipolar disorder
61824336	63202477	62288978	chr11	63439447	rs11828907	ATL3	0	0	0	0	0	0	0	1	0	0	0	1	0	Alzheimer's disease (late onset)
61824336	63202477	62288978	chr11	63536114	rs11828907	C11orf95	0	0	0	0	0	0	1	0	0	0	0	1	0	Alzheimer's disease (late onset)
61824336	63202477	62288978	chr11	63706442	rs11828907	NAA40	0	0	0	0	0	0	0	1	0	0	0	1	0	Alzheimer's disease (late onset)
61824336	63202477	62288978	chr11	63448922	rs11828907	RTN3	0	0	0	0	0	0	0	1	0	0	0	1	0	Alzheimer's disease (late onset)
57631657	62650739	62372101	chr6	64029883	rs140996952	LGSN	0	0	0	0	0	0	0	0	1	0	0	1	0	Alzheimer disease and age of onset
62435690	62563888	62442807	chr3	62304648	rs79158673	C3orf14	0	0	0	0	0	1	0	0	0	0	0	1	0	Cognitive decline rate in late mild cognitive impairment
62435690	62563888	62442807	chr3	62304623	rs79158673	PTPRG-AS1	0	0	0	0	0	1	0	0	0	0	0	1	0	Cognitive decline rate in late mild cognitive impairment
62548390	62548390	62548390	chr10	62538089	rs3213056	CDK1	0	0	0	0	0	1	0	0	0	0	0	1	0	Reading and spelling
62653215	62703512	62679509	chr2	63275657	rs76503615	LOC100132215	0	0	0	1	0	0	1	0	0	0	0	1	0	Schizophrenia
62653215	62703512	62679509	chr2	63277192	rs76503615	OTX1	0	0	0	1	0	0	1	0	0	0	0	1	0	Schizophrenia
63024996	63144558	63133849	chr3	62861065	rs72874541	CADPS	0	0	0	0	0	0	0	0	1	0	0	1	0	Bipolar disorder
63461022	63625176	63540572	chr15	63449742	rs1986112	RPS27L	0	0	0	0	0	1	0	0	0	0	0	1	0	Schizophrenia
63464943	63616633	63554245	chr18	61816261	rs17723514	LINC00305	0	0	0	0	0	1	0	0	0	0	0	1	0	General cognitive ability
63209236	63737220	63639599	chr5	64064745	rs75385242	CWC27	0	0	0	0	0	0	0	1	0	0	0	1	0	General cognitive ability
63209236	63737220	63639599	chr5	64064497	rs75385242	SREK1IP1	0	0	0	0	0	0	0	1	0	0	0	1	0	General cognitive ability
63598802	63782318	63648573	chr11	63580846	rs11231629	C11orf84	0	0	0	0	1	0	0	0	0	0	0	1	0	Schizophrenia
63598802	63782318	63648573	chr11	64018995	rs11231629	PLCB3	0	0	0	0	0	0	0	0	0	1	0	1	0	Schizophrenia
63639350	63681642	63670814	chr10	64134887	rs7075591	LOC283045	0	0	0	0	0	0	0	0	1	0	0	1	0	Reaction time
63639350	63681642	63670814	chr10	64133916	rs7075591	ZNF365	0	0	0	0	0	0	0	0	1	0	0	1	0	Reaction time
63221421	63736385	63714445	chr5	64777748	rs4084594	ADAMTS6	0	0	0	0	0	0	0	0	0	1	0	1	0	Schizophrenia
63221421	63736385	63714445	chr5	61699729	rs4084594	DIMT1	0	0	0	0	0	0	0	1	0	0	0	1	0	Schizophrenia
63781484	64008510	63833050	chr3	63805041	rs832187	C3orf49	0	0	0	0	0	1	0	0	0	0	0	1	0	Schizophrenia
63781484	64008510	63833050	chr3	64211132	rs832187	PRICKLE2	0	0	0	0	0	0	0	1	0	0	0	1	0	Schizophrenia
63781484	64008510	63842629	chr3	63805041	rs832190	C3orf49	0	0	0	0	0	1	0	0	0	0	0	1	0	Schizophrenia
63781484	64008510	63842629	chr3	64211132	rs832190	PRICKLE2	0	0	0	0	0	0	0	1	0	0	0	1	0	Schizophrenia
63856611	64046641	63892301	chr11	63706442	rs683686	NAA40	0	0	0	0	0	0	1	0	0	0	0	1	0	General cognitive ability
63862123	64128494	63963947	chr11	63706442	rs11607165	NAA40	0	0	0	0	0	0	1	0	0	0	0	1	0	Attention deficit hyperactivity disorder
63856611	64108539	63964605	chr11	63706442	rs2236647	NAA40	0	0	0	0	0	0	1	0	0	0	0	1	0	Reaction time
63869425	64128494	63979643	chr11	63706442	rs12575642	NAA40	0	0	0	0	0	0	1	0	0	0	0	1	0	Attention deficit hyperactivity disorder
63862123	64128494	63991801	chr11	63706442	rs1059440	NAA40	0	0	0	0	0	0	1	0	0	0	0	1	0	Attention deficit hyperactivity disorder
63962830	64066735	64000336	chr10	64134887	rs79193624	LOC283045	0	0	0	0	0	0	0	1	0	0	0	1	0	Schizophrenia
63962830	64066735	64000336	chr10	64133916	rs79193624	ZNF365	0	0	0	0	0	0	0	1	0	0	0	1	0	Schizophrenia
63383334	64570349	64015504	chr18	61816261	rs150466001	LINC00305	0	0	0	0	0	0	1	0	0	0	0	1	0	Depression in smokers
63888381	64225362	64120800	chr11	63706442	rs80181608	NAA40	0	0	0	0	0	0	1	0	0	0	0	1	0	Reaction time
63979191	64342103	64126180	chr6	62996133	rs9341835	KHDRBS2	0	0	0	0	0	0	0	0	1	0	0	1	0	Schizophrenia
64387108	64447352	64418656	chr10	64578928	rs7915131	EGR2	1	1	1	0	0	0	0	1	0	0	0	1	0	Schizophrenia
64507408	65495407	64507408	chr18	66382491	rs138098194	CCDC102B	0	0	0	0	0	0	0	0	0	1	0	1	0	Alzheimer disease and age of onset
64507408	65495407	64507408	chr18	66382354	rs138098194	TMX3	0	0	0	0	0	0	0	0	0	1	0	1	0	Alzheimer disease and age of onset
64344224	65059273	64725490	chr15	63893027	rs74615166	USP3-AS1	0	0	0	0	0	0	0	1	0	0	0	1	0	Alzheimer's disease (late onset)
64680819	64790139	64771947	chr11	64808376	rs582580	SAC3D1	0	1	0	0	0	0	0	0	1	0	0	1	0	Schizophrenia
64680819	64790139	64771947	chr11	64794880	rs582580	SNX15	0	1	0	0	0	0	0	0	1	0	0	1	0	Schizophrenia
64540485	64875487	64779013	chr8	64681988	rs6982152	LINC01289	0	0	0	0	0	1	0	0	0	0	1	1	0	General cognitive ability
64847375	65363048	64857872	chr10	64578928	rs111364339	EGR2	1	0	0	1	1	0	0	0	0	0	0	1	0	Schizophrenia
64848396	65363048	64877938	chr10	64578928	rs7901794	EGR2	1	0	0	1	1	0	0	0	0	0	0	1	0	Schizophrenia
64914828	65017100	65017100	chr18	66382491	rs2124349	CCDC102B	1	0	0	0	0	0	0	1	0	0	0	1	0	Cognitive performance
64914828	65017100	65017100	chr18	66382354	rs2124349	TMX3	1	0	0	0	0	0	0	1	0	0	0	1	0	Cognitive performance
65061505	65172414	65107589	chr5	65222382	rs10940051	ERBIN	0	1	1	0	0	0	0	0	0	1	0	1	0	Major depression and alcohol dependence
65061505	65172414	65107589	chr5	65241402	rs10940051	LOC100303749	0	1	1	0	0	0	0	0	0	1	0	1	0	Major depression and alcohol dependence
65372518	65549606	65383755	chr11	65769550	rs58950470	BANF1	0	1	1	0	0	0	0	0	0	1	0	1	0	Schizophrenia
65372518	65549606	65383755	chr11	65779462	rs58950470	CST6	0	1	1	0	0	0	0	0	0	1	0	1	0	Schizophrenia
65372518	65549606	65383755	chr11	65769638	rs58950470	EIF1AD	0	1	1	0	0	0	0	0	0	1	0	1	0	Schizophrenia
65372518	65549606	65383755	chr11	65816652	rs58950470	GAL3ST3	0	1	0	0	0	0	0	1	0	0	0	1	0	Schizophrenia
65501699	65644087	65597702	chr10	64578928	rs1880067	EGR2	0	0	0	0	0	0	0	1	0	0	0	1	0	General cognitive ability
65501699	65644087	65597702	chr10	65224989	rs1880067	JMJD1C-AS1	0	0	0	0	0	0	0	1	0	0	0	1	0	General cognitive ability
65597828	65732332	65603460	chr16	65156041	rs10775298	CDH11	0	1	0	0	0	0	0	0	1	0	0	1	0	General cognitive ability
65693718	66129551	65738080	chr15	66789373	rs72739469	MIR4512	0	0	0	0	0	0	1	0	0	0	0	1	0	General cognitive ability
65693718	66129551	65738080	chr15	66790154	rs72739469	SNAPC5	0	0	0	0	0	0	1	0	0	0	0	1	0	General cognitive ability
65743769	65800982	65758525	chr2	65454829	rs3845817	ACTR2	0	0	0	0	0	0	0	0	1	0	0	1	0	Bipolar disorder
65743769	65800982	65758525	chr2	65659657	rs3845817	SPRED2	0	1	0	0	0	0	0	0	1	0	0	1	0	Bipolar disorder
65675637	65897972	65818407	chr4	65870219	rs41464545	LOC401134	0	0	0	0	1	0	0	0	0	0	0	1	0	Schizophrenia
65695431	66129551	66016019	chr15	66789373	rs72741249	MIR4512	0	0	0	0	0	0	1	0	0	0	0	1	0	General cognitive ability
65695431	66129551	66016019	chr15	66790154	rs72741249	SNAPC5	0	0	0	0	0	0	1	0	0	0	0	1	0	General cognitive ability
65695431	66129551	66062575	chr15	66789373	rs72741274	MIR4512	0	0	0	0	0	0	1	0	0	0	0	1	0	Intelligence (MTAG)
65695431	66129551	66062575	chr15	66790154	rs72741274	SNAPC5	0	0	0	0	0	0	1	0	0	0	0	1	0	Intelligence (MTAG)
66308784	66354477	66315883	chr14	65877310	rs11625793	FUT8	0	0	0	0	0	0	0	0	0	1	1	1	0	Schizophrenia
66308784	66354477	66315883	chr14	65879336	rs11625793	FUT8-AS1	0	0	0	0	0	0	0	0	0	1	1	1	0	Schizophrenia
66343810	66343810	66343810	chr12	66220755	rs10784502	RPSAP52	0	0	0	0	0	0	0	0	0	1	0	1	0	Brain structure
65669528	66683553	66369211	chr11	66742754	rs1791684	C11orf86	0	0	0	0	0	1	0	0	0	0	0	1	0	Depression (broad)
66455719	66673173	66470962	chr8	67341263	rs6991838	RRS1	0	0	1	0	0	0	0	1	0	0	0	1	0	Intelligence (MTAG)
66455719	66673173	66470962	chr8	67341213	rs6991838	RRS1-AS1	0	0	1	0	0	0	0	1	0	0	0	1	0	Intelligence (MTAG)
66171440	66736131	66551002	chr11	66188475	rs10896135	NPAS4	0	0	0	0	0	0	0	0	1	0	0	1	0	Bipolar disorder
66315661	66736131	66666996	chr11	66313866	rs9971487	ACTN3	0	0	0	0	0	0	1	0	0	0	0	1	0	Reaction time
66315661	66736131	66666996	chr11	66313672	rs9971487	ZDHHC24	0	0	0	0	0	0	1	0	0	0	0	1	0	Reaction time
66984572	67253884	67050144	chr1	67390571	rs10127497	WDR78	0	0	0	0	0	0	0	0	0	1	0	1	0	Depression (broad)
67361670	67583113	67365089	chr1	67896124	rs1925409	SERBP1	0	0	1	0	0	0	0	1	0	0	0	1	0	Reaction time
67361670	67583113	67365089	chr1	67390571	rs1925409	WDR78	0	1	0	0	0	0	0	1	0	0	0	1	0	Reaction time
66642721	67873128	67453858	chr14	65877310	rs8020095	FUT8	0	0	0	0	0	0	0	0	0	1	0	1	0	Depression (quantitative trait)
66642721	67873128	67453858	chr14	65879336	rs8020095	FUT8-AS1	0	0	0	0	0	0	0	0	0	1	0	1	0	Depression (quantitative trait)
67487376	67487376	67487376	chr1	67520081	rs61780038	SLC35D1	0	0	0	0	0	1	0	0	0	0	0	1	0	Reaction time
67562443	67625070	67625070	chr5	68389776	rs12519613	SLC30A5	0	0	0	0	0	0	0	1	0	0	0	1	0	Intelligence (MTAG)
67630573	67715445	67649216	chr6	69345632	rs11970254	ADGRB3	0	0	0	0	0	0	0	0	1	0	0	1	0	Brain structure
67630573	67715445	67649216	chr6	69344217	rs11970254	LOC101928307	0	0	0	0	0	0	0	0	1	0	0	1	0	Brain structure
67656621	67656621	67656621	chr5	68325755	rs62355986	LOC101928885	0	0	0	1	0	0	0	1	0	0	0	1	0	Schizophrenia
67528573	67711345	67686840	chr13	67551521	rs9317639	PCDH9-AS3	0	0	0	0	0	1	0	0	0	0	0	1	0	Schizophrenia
68137364	68221174	68198911	chr15	67835021	rs448720	MAP2K5	0	0	0	0	0	0	0	0	1	0	0	1	0	Cognitive performance
68197562	68455400	68447249	chr4	68287719	rs2242330	LOC101927237	0	0	0	0	0	1	0	0	0	0	0	1	0	Parkinson's disease
68197562	68455400	68447249	chr4	68566890	rs2242330	UBA6	0	0	1	0	0	0	0	0	0	1	0	1	0	Parkinson's disease
68800279	68904173	68895339	chr7	69063905	rs11771719	AUTS2	0	0	0	0	0	0	0	0	1	0	0	1	0	General cognitive ability
68800279	68904173	68895339	chr7	69062482	rs11771719	LOC100507468	0	0	0	0	0	0	0	0	1	0	0	1	0	General cognitive ability
68933184	69073643	69019723	chr6	69345632	rs12193070	ADGRB3	0	0	0	0	0	0	0	0	0	1	0	1	0	Schizophrenia
68933184	69073643	69019723	chr6	69344217	rs12193070	LOC101928307	0	0	0	0	0	0	0	0	0	1	0	1	0	Schizophrenia
69056604	69197507	69152593	chr3	69063046	rs7650936	EOGT	0	0	0	0	0	0	0	1	0	0	0	1	0	Reaction time
69009950	69166566	69164022	chr1	70032868	rs74852193	LRRC7	0	0	0	0	0	0	0	1	0	0	0	1	0	Cognitive decline rate in late mild cognitive impairment
69009950	69166566	69166566	chr1	70032868	rs114886597	LRRC7	0	0	0	0	0	0	0	1	0	0	0	1	0	Cognitive decline rate in late mild cognitive impairment
69328371	69480163	69370301	chr13	69459458	rs7999314	LINC00550	0	0	0	0	1	0	0	0	0	0	0	1	0	Neuroticism
69441360	69718214	69553420	chr14	69726681	rs11158785	GALNT16	0	0	0	0	0	0	1	0	0	0	1	1	0	General cognitive ability
69441360	69718214	69575054	chr14	69726681	rs1710990	GALNT16	0	0	0	0	0	0	1	0	0	0	1	1	0	Intelligence (MTAG)
69515706	69684997	69579252	chr1	70032868	rs4147141	LRRC7	0	0	0	0	0	0	0	1	0	0	0	1	0	Attention deficit hyperactivity disorder
69712437	69712437	69712437	chr14	69726681	rs28612284	GALNT16	0	0	0	0	0	0	1	0	0	0	1	1	0	General cognitive ability
69529531	69774182	69723710	chr2	69870978	rs7577851	AAK1	0	0	0	0	0	0	0	1	0	0	1	1	0	Parkinson's disease (age of onset)
69529531	69774182	69723710	chr2	69870937	rs7577851	ANXA4	0	0	0	0	0	0	0	1	0	0	1	1	0	Parkinson's disease (age of onset)
69548788	69940361	69878534	chr16	69419892	rs2173714	TERF2	0	1	0	0	0	0	1	0	0	0	0	1	0	General cognitive ability
69934258	70090263	69967447	chr10	70587294	rs6480314	STOX1	0	0	0	0	0	0	0	0	1	0	0	1	0	Optic nerve measurement (disc area)
69933921	70187932	69991853	chr10	70748477	rs7916697	KIF1BP	0	0	0	0	0	0	1	0	0	0	0	1	0	Optic disc area
69933921	70187932	69991853	chr10	70587294	rs7916697	STOX1	0	0	0	0	0	0	0	0	1	0	0	1	0	Optic disc area
69933921	70187932	69995667	chr10	70748477	rs7916410	KIF1BP	0	0	0	0	0	0	1	0	0	0	0	1	0	Optic disc area
69933921	70187932	69995667	chr10	70587294	rs7916410	STOX1	0	0	0	0	0	0	0	0	1	0	0	1	0	Optic disc area
69933921	70187932	70000881	chr10	70748477	rs1900004	KIF1BP	0	0	0	0	0	0	1	0	0	0	0	1	0	Optic disc parameters
69933921	70187932	70000881	chr10	70587294	rs1900004	STOX1	0	0	0	0	0	0	0	0	1	0	0	1	0	Optic disc parameters
69933921	70187932	70001640	chr10	70748477	rs56238729	KIF1BP	0	0	0	0	0	0	1	0	0	0	0	1	0	Optic nerve measurement (cup-to-disc ratio)
69933921	70187932	70001640	chr10	70587294	rs56238729	STOX1	0	0	0	0	0	0	0	0	1	0	0	1	0	Optic nerve measurement (cup-to-disc ratio)
69966251	70187932	70011838	chr10	70748477	rs3858145	KIF1BP	0	0	0	0	0	0	1	0	0	0	0	1	0	Optic nerve measurement (cup area)
69966251	70187932	70011838	chr10	70587294	rs3858145	STOX1	0	0	0	0	0	0	0	0	1	0	0	1	0	Optic nerve measurement (cup area)
69934258	70197563	70016678	chr10	70748477	rs10998036	KIF1BP	0	0	0	0	0	0	1	0	0	0	0	1	0	Optic cup area
69934258	70197563	70016678	chr10	70587294	rs10998036	STOX1	0	0	0	0	0	0	0	0	1	0	0	1	0	Optic cup area
69960307	70197563	70019371	chr10	70748477	rs12571093	KIF1BP	0	0	0	0	0	0	1	0	0	0	0	1	0	Optic nerve measurement (disc area)
69960307	70197563	70019371	chr10	70587294	rs12571093	STOX1	0	0	0	0	0	0	0	0	1	0	0	1	0	Optic nerve measurement (disc area)
70125542	70394649	70324448	chr10	70748477	rs10998279	KIF1BP	0	0	0	0	0	0	1	0	0	0	0	1	0	Reaction time
70279152	70536762	70355981	chr1	70385005	rs12037173	PIN1P1	0	0	0	0	0	0	0	0	1	0	0	1	0	Attention deficit hyperactivity disorder
70379236	70393296	70379236	chr15	69884539	rs36085856	PCAT29	0	0	0	0	0	1	0	0	0	0	1	1	0	General cognitive ability
70330410	70604654	70464878	chr10	70091450	rs12777271	HNRNPH3	0	0	0	0	0	0	0	0	1	0	0	1	0	Reaction time
70330410	70604654	70464878	chr10	70092685	rs12777271	PBLD	0	0	0	0	0	0	0	0	1	0	0	1	0	Reaction time
70199756	70570344	70488470	chr2	70142173	rs2706762	MXD1	0	0	1	0	0	0	0	0	0	1	0	1	0	General cognitive ability
70503053	70534997	70519428	chr18	71815101	rs6566675	FBXO15	0	0	0	0	0	0	0	1	0	0	0	1	0	General cognitive ability
70503053	70534997	70519428	chr18	71815746	rs6566675	TIMM21	0	0	0	0	0	0	0	1	0	0	0	1	0	General cognitive ability
70466475	70772211	70602856	chr10	70091450	rs10998457	HNRNPH3	0	0	0	0	0	0	0	0	1	0	0	1	0	General cognitive ability
70466475	70772211	70602856	chr10	70092685	rs10998457	PBLD	0	0	0	0	0	0	0	0	1	0	0	1	0	General cognitive ability
70606157	70797085	70751673	chr10	70231879	rs2429030	DNA2	0	1	0	0	0	0	0	0	0	1	0	1	0	Schizophrenia
70802908	70862800	70809261	chr8	70747300	rs12680109	SLCO5A1	0	0	0	0	0	0	0	0	1	0	0	1	0	Attention deficit hyperactivity disorder
70896918	71345625	70976179	chr8	71581448	rs7835836	LACTB2	0	1	1	0	0	0	0	0	0	1	0	1	0	General cognitive ability
70896918	71345625	70976179	chr8	72756732	rs7835836	MSC	0	0	1	0	0	0	0	1	0	0	0	1	0	General cognitive ability
70896918	71345625	70976179	chr8	72755358	rs7835836	MSC-AS1	0	0	1	0	0	0	0	1	0	0	0	1	0	General cognitive ability
70896918	71345625	70976179	chr8	70983563	rs7835836	PRDM14	0	0	0	0	0	0	1	0	0	0	0	1	0	General cognitive ability
70896918	71345625	70976179	chr8	71581600	rs7835836	XKR9	0	1	1	0	0	0	0	0	0	1	0	1	0	General cognitive ability
71097349	71157724	71102286	chr2	71175742	rs6723162	ATP6V1B1-AS1	0	1	0	0	0	0	0	0	1	0	0	1	0	Neurocognitive impairment in HIV-1 infection (dichotomous)
71097349	71157724	71102286	chr2	71017776	rs6723162	FIGLA	0	0	0	1	0	0	0	1	0	0	0	1	0	Neurocognitive impairment in HIV-1 infection (dichotomous)
70980193	71338720	71102751	chr8	71581448	rs57994514	LACTB2	0	1	1	0	0	0	0	0	0	1	0	1	0	Intelligence (MTAG)
70980193	71338720	71102751	chr8	72756732	rs57994514	MSC	0	0	1	0	0	0	0	1	0	0	0	1	0	Intelligence (MTAG)
70980193	71338720	71102751	chr8	72755358	rs57994514	MSC-AS1	0	0	1	0	0	0	0	1	0	0	0	1	0	Intelligence (MTAG)
70980193	71338720	71102751	chr8	71581600	rs57994514	XKR9	0	1	1	0	0	0	0	0	0	1	0	1	0	Intelligence (MTAG)
70963955	71462635	71164275	chr8	71581448	rs113654977	LACTB2	0	1	1	0	0	0	0	0	0	1	0	1	0	General cognitive ability
70963955	71462635	71164275	chr8	72756732	rs113654977	MSC	0	0	1	0	0	0	0	1	0	0	0	1	0	General cognitive ability
70963955	71462635	71164275	chr8	72755358	rs113654977	MSC-AS1	0	0	1	0	0	0	0	1	0	0	0	1	0	General cognitive ability
70963955	71462635	71164275	chr8	71581600	rs113654977	XKR9	0	1	1	0	0	0	0	0	0	1	0	1	0	General cognitive ability
70963955	71462635	71267621	chr8	71581448	rs76718417	LACTB2	0	1	1	0	0	0	0	0	0	1	0	1	0	General cognitive ability
70963955	71462635	71267621	chr8	72756732	rs76718417	MSC	0	0	1	0	0	0	0	1	0	0	0	1	0	General cognitive ability
70963955	71462635	71267621	chr8	72755358	rs76718417	MSC-AS1	0	0	1	0	0	0	0	1	0	0	0	1	0	General cognitive ability
70963955	71462635	71267621	chr8	71581600	rs76718417	XKR9	0	1	1	0	0	0	0	0	0	1	0	1	0	General cognitive ability
71017438	71352047	71351952	chr8	71581448	rs13259522	LACTB2	0	1	1	0	0	0	0	0	0	1	0	1	0	Intelligence (MTAG)
71017438	71352047	71351952	chr8	71581600	rs13259522	XKR9	0	1	1	0	0	0	0	0	0	1	0	1	0	Intelligence (MTAG)
71075189	71436115	71352047	chr8	71581448	rs13259607	LACTB2	0	0	0	0	0	0	0	0	0	1	0	1	0	Intelligence (MTAG)
71075189	71436115	71352047	chr8	71581600	rs13259607	XKR9	0	0	0	0	0	0	0	0	0	1	0	1	0	Intelligence (MTAG)
71005438	71491102	71370392	chr8	71581448	rs79359966	LACTB2	0	1	1	0	0	0	0	0	0	1	0	1	0	General cognitive ability
71005438	71491102	71370392	chr8	72756732	rs79359966	MSC	0	0	1	0	0	0	0	1	0	0	0	1	0	General cognitive ability
71005438	71491102	71370392	chr8	72755358	rs79359966	MSC-AS1	0	0	1	0	0	0	0	1	0	0	0	1	0	General cognitive ability
71005438	71491102	71370392	chr8	71581600	rs79359966	XKR9	0	1	1	0	0	0	0	0	0	1	0	1	0	General cognitive ability
71370496	71416627	71410356	chr5	71403095	rs2199161	MAP1B	0	0	0	0	0	0	0	0	1	0	0	1	0	Attention deficit hyperactivity disorder
71479212	71614526	71482840	chr3	71591241	rs56151722	MIR1284	0	0	0	0	0	0	0	1	0	0	0	1	0	General cognitive ability
71399978	71682950	71533300	chr2	71454234	rs6731420	PAIP2B	0	0	0	0	0	0	0	1	0	0	0	1	0	Intelligence (MTAG)
71399980	71682950	71539301	chr2	71454234	rs4852252	PAIP2B	0	0	0	0	0	0	0	1	0	0	0	1	0	General cognitive ability
71399978	71682950	71544954	chr2	71454234	rs4852778	PAIP2B	0	0	0	0	0	0	0	1	0	0	0	1	0	Reaction time
71399978	71682950	71568206	chr2	71454234	rs1990774	PAIP2B	0	0	0	0	0	0	0	1	0	0	0	1	0	Cognitive ability
71399978	71695111	71676366	chr2	71454234	rs4241246	PAIP2B	0	0	0	0	0	0	0	1	0	0	0	1	0	Reaction time
71399978	71695111	71676366	chr2	73340147	rs4241246	RAB11FIP5	0	0	0	0	0	0	0	1	0	0	0	1	0	Reaction time
71399978	71695111	71676366	chr2	73441366	rs4241246	SMYD5	0	0	0	0	0	0	1	0	0	0	0	1	0	Reaction time
71506805	71696578	71682950	chr2	71454234	rs4852259	PAIP2B	0	0	0	0	0	0	0	1	0	0	0	1	0	General cognitive ability
71506805	71696578	71682950	chr2	73340147	rs4852259	RAB11FIP5	0	0	0	0	0	0	0	1	0	0	0	1	0	General cognitive ability
71506805	71696578	71682950	chr2	73441366	rs4852259	SMYD5	0	0	0	0	0	0	1	0	0	0	0	1	0	General cognitive ability
71834676	71863641	71857353	chr2	72374992	rs2559085	CYP26B1	0	0	0	0	0	0	0	1	0	0	0	1	0	Cognitive empathy
71780936	72017718	71863336	chr5	72174418	rs33415	MIR4804	0	0	0	0	0	0	1	0	0	0	0	1	0	Reaction time
71840063	72052348	72022454	chr16	71842977	rs12600121	AP1G1	0	0	0	0	0	0	0	0	0	1	0	1	0	Intelligence (MTAG)
72021991	72226351	72026373	chr12	72233487	rs139369546	TBC1D15	0	0	0	0	0	0	0	1	0	0	0	1	0	General cognitive ability
72021991	72226351	72026373	chr12	72332626	rs139369546	TPH2	0	0	0	0	1	0	0	0	0	0	0	1	0	General cognitive ability
72060108	72077896	72074196	chr17	71782961	rs73359384	LINC02092	0	0	0	0	0	0	1	0	0	0	0	1	0	Depression in smokers
72120356	72178123	72161233	chr3	72897599	rs6549438	SHQ1	0	0	1	0	0	0	0	1	0	0	1	1	0	Migraine - clinic-based
72021991	72195019	72179446	chr12	72233487	rs61754230	TBC1D15	0	0	0	0	0	0	0	1	0	0	0	1	0	General cognitive ability
72021991	72195019	72179446	chr12	72332626	rs61754230	TPH2	0	0	0	0	1	0	0	0	0	0	0	1	0	General cognitive ability
72273361	72273361	72273361	chr3	72200408	rs143551942	LINC00870	0	0	0	0	0	0	1	0	0	0	0	1	0	Reaction time
72328966	72364197	72328966	chr17	72462512	rs552884463	CD300A	0	0	0	0	0	0	1	0	0	0	0	1	0	General cognitive ability
72356627	72500268	72361505	chr2	73114512	rs3768644	SPR	0	0	0	0	0	0	0	1	0	0	0	1	0	Schizophrenia
72353630	72527345	72447418	chr8	70983563	rs13263568	PRDM14	0	0	0	0	0	0	1	0	0	0	0	1	0	Migraine
72522023	72932974	72588658	chr1	72748278	rs114030538	NEGR1	1	0	1	1	0	0	0	0	1	0	0	1	0	General cognitive ability
72731854	73027648	72963140	chr6	72596406	rs118038155	RIMS1	0	0	0	0	0	0	0	1	0	0	0	1	0	Reaction time
72958573	73112018	72975748	chr17	73258475	rs71380849	GGA3	0	0	0	0	0	0	1	0	0	0	0	1	0	Alzheimer's disease in APOE e4- carriers
72958573	73112018	72975748	chr17	73267380	rs71380849	LOC100287042	0	0	0	0	0	0	1	0	0	0	0	1	0	Alzheimer's disease in APOE e4- carriers
72958573	73112018	72975748	chr17	73257749	rs71380849	MRPS7	0	0	0	0	0	0	0	1	0	0	1	1	0	Alzheimer's disease in APOE e4- carriers
72958573	73112018	72975748	chr17	73285531	rs71380849	SLC25A19	0	0	0	0	0	0	1	0	0	0	0	1	0	Alzheimer's disease in APOE e4- carriers
72958573	73095070	73018774	chr17	73258475	rs9899728	GGA3	0	0	0	0	0	0	1	0	0	0	0	1	0	Alzheimer's disease or small vessel stroke
72958573	73095070	73018774	chr17	73267380	rs9899728	LOC100287042	0	0	0	0	0	0	1	0	0	0	0	1	0	Alzheimer's disease or small vessel stroke
72958573	73095070	73018774	chr17	73267374	rs9899728	MIF4GD	0	0	0	0	0	0	1	0	0	0	0	1	0	Alzheimer's disease or small vessel stroke
72958573	73095070	73018774	chr17	73257749	rs9899728	MRPS7	0	0	0	0	0	0	0	1	0	0	1	1	0	Alzheimer's disease or small vessel stroke
72958573	73095070	73018774	chr17	73285531	rs9899728	SLC25A19	0	0	0	0	0	0	1	0	0	0	0	1	0	Alzheimer's disease or small vessel stroke
72986024	73079059	73051218	chr17	73258475	rs139610516	GGA3	0	0	0	0	0	0	1	0	0	0	0	1	0	General cognitive ability
72986024	73079059	73051218	chr17	73150779	rs139610516	HN1	0	0	0	0	0	0	0	0	0	1	0	1	0	General cognitive ability
72986024	73079059	73051218	chr17	73267380	rs139610516	LOC100287042	0	0	0	0	0	0	1	0	0	0	0	1	0	General cognitive ability
72986024	73079059	73051218	chr17	73267374	rs139610516	MIF4GD	0	0	0	0	0	0	1	0	0	0	0	1	0	General cognitive ability
72986024	73079059	73051218	chr17	73257749	rs139610516	MRPS7	0	0	0	0	0	0	0	1	0	0	0	1	0	General cognitive ability
72986024	73079059	73051218	chr17	73285531	rs139610516	SLC25A19	0	0	0	0	0	0	1	0	0	0	0	1	0	General cognitive ability
73129974	73168593	73161551	chr2	73298966	rs2077586	SFXN5	0	0	0	0	0	0	0	0	0	1	0	1	0	Schizophrenia
73358292	73491683	73387228	chr2	74648758	rs6732160	C2orf81	0	0	0	0	0	0	0	1	0	0	0	1	0	Intelligence (MTAG)
73358292	73491683	73387228	chr2	74648850	rs6732160	WDR54	0	0	0	0	0	0	0	1	0	0	0	1	0	Intelligence (MTAG)
73358292	73491683	73387386	chr2	74648758	rs6760964	C2orf81	0	0	0	0	0	0	0	1	0	0	0	1	0	General cognitive ability
73358292	73491683	73387386	chr2	74648850	rs6760964	WDR54	0	0	0	0	0	0	0	1	0	0	0	1	0	General cognitive ability
73373379	73489871	73419043	chr2	74648758	rs78944489	C2orf81	0	0	0	0	0	0	0	1	0	0	0	1	0	Schizophrenia
73373379	73489871	73419043	chr2	73520830	rs78944489	EGR4	0	0	0	0	0	0	0	1	0	0	0	1	0	Schizophrenia
73373379	73489871	73419043	chr2	74648850	rs78944489	WDR54	0	0	0	0	0	0	0	1	0	0	0	1	0	Schizophrenia
73359341	73490412	73470497	chr2	74648758	rs2303907	C2orf81	0	0	0	0	0	0	0	1	0	0	0	1	0	General cognitive ability
73359341	73490412	73470497	chr2	74648850	rs2303907	WDR54	0	0	0	0	0	0	0	1	0	0	0	1	0	General cognitive ability
73359341	73490412	73483057	chr2	74648758	rs1045902	C2orf81	0	0	0	0	0	0	0	1	0	0	0	1	0	Intelligence (MTAG)
73359341	73490412	73483057	chr2	74648850	rs1045902	WDR54	0	0	0	0	0	0	0	1	0	0	0	1	0	Intelligence (MTAG)
73444080	73506784	73491141	chr5	73935848	rs158813	HEXB	0	0	0	0	0	0	0	0	1	0	0	1	0	General cognitive ability
73275828	74108328	73516572	chr1	72748278	rs11210111	NEGR1	0	0	0	0	0	0	0	0	1	0	0	1	0	Depression (broad)
73500483	73915941	73561485	chr2	73520830	rs7560272	EGR4	0	0	0	0	0	0	0	1	0	0	1	1	0	Schizophrenia
73500483	73915941	73561485	chr2	74406095	rs7560272	MOB1A	0	0	0	0	0	0	0	1	0	0	0	1	0	Schizophrenia
73500483	73935915	73565143	chr2	73520830	rs11126396	EGR4	0	0	0	0	0	0	0	1	0	0	1	1	0	General cognitive ability
73500483	73935915	73565143	chr2	74406095	rs11126396	MOB1A	0	0	0	0	0	0	0	1	0	0	0	1	0	General cognitive ability
73575921	73649583	73587953	chr6	73340223	rs112348907	KCNQ5-IT1	0	0	1	0	0	0	0	0	0	1	0	1	0	Depression (broad)
73500483	74004071	73610743	chr2	74757025	rs10165862	AUP1	0	0	0	0	0	0	0	1	0	0	0	1	0	Intelligence (MTAG)
73500483	74004071	73610743	chr2	73520830	rs10165862	EGR4	0	0	0	0	0	0	0	1	0	0	1	1	0	Intelligence (MTAG)
73500483	74004071	73610743	chr2	74756532	rs10165862	HTRA2	0	0	0	0	0	0	0	1	0	0	0	1	0	Intelligence (MTAG)
73500483	74004071	73610743	chr2	74406095	rs10165862	MOB1A	0	0	0	0	0	0	0	1	0	0	0	1	0	Intelligence (MTAG)
73278746	74129905	73664022	chr1	72748278	rs6424532	NEGR1	0	0	0	0	0	0	0	0	1	0	0	1	0	Depression (broad)
73610440	73723892	73713683	chr16	73092535	rs764255	ZFHX3	0	0	0	0	0	0	0	0	1	0	0	1	0	Word reading
73530977	74004071	73717656	chr2	74757025	rs10193972	AUP1	0	0	0	0	0	0	0	1	0	0	0	1	0	General cognitive ability
73530977	74004071	73717656	chr2	73520830	rs10193972	EGR4	0	0	0	0	0	0	0	1	0	0	1	1	0	General cognitive ability
73530977	74004071	73717656	chr2	74756532	rs10193972	HTRA2	0	0	0	0	0	0	0	1	0	0	0	1	0	General cognitive ability
73530977	74004071	73717656	chr2	74406095	rs10193972	MOB1A	0	0	0	0	0	0	0	1	0	0	0	1	0	General cognitive ability
73458846	74131749	73768366	chr1	72748278	rs12129573	NEGR1	0	0	0	0	0	0	0	0	1	0	0	1	0	Schizophrenia
73458846	74131749	73789324	chr1	72748278	rs10890032	NEGR1	0	0	0	0	0	0	0	0	1	0	0	1	0	Schizophrenia
73775901	73857338	73795200	chr6	73340223	rs7739433	KCNQ5-IT1	1	0	1	0	0	0	0	0	0	1	1	1	0	General cognitive ability
73780669	74293762	73824159	chr17	74523668	rs150952348	PRCD	0	0	0	0	0	0	0	0	0	1	0	1	0	Major depressive disorder
73458846	74131749	73824909	chr1	72748278	rs10789369	NEGR1	0	0	0	0	0	0	0	0	1	0	0	1	0	Schizophrenia
73552542	74004071	73847230	chr2	74757025	rs6726694	AUP1	0	0	0	0	0	0	0	1	0	0	0	1	0	General cognitive ability
73552542	74004071	73847230	chr2	73520830	rs6726694	EGR4	0	0	0	0	0	0	0	1	0	0	1	1	0	General cognitive ability
73552542	74004071	73847230	chr2	74756532	rs6726694	HTRA2	0	0	0	0	0	0	0	1	0	0	0	1	0	General cognitive ability
73552542	74004071	73847230	chr2	74406095	rs6726694	MOB1A	0	0	0	0	0	0	0	1	0	0	0	1	0	General cognitive ability
73573261	74051612	73955571	chr2	74757025	rs17009372	AUP1	0	0	0	0	0	0	0	1	0	0	0	1	0	General cognitive ability
73573261	74051612	73955571	chr2	74710358	rs17009372	CCDC142	0	0	0	0	0	0	1	0	0	0	0	1	0	General cognitive ability
73573261	74051612	73955571	chr2	73520830	rs17009372	EGR4	0	0	0	0	0	0	0	1	0	0	1	1	0	General cognitive ability
73573261	74051612	73955571	chr2	74756532	rs17009372	HTRA2	0	0	0	0	0	0	0	1	0	0	0	1	0	General cognitive ability
73573261	74051612	73955571	chr2	74406095	rs17009372	MOB1A	0	0	0	0	0	0	0	1	0	0	0	1	0	General cognitive ability
73469374	74137493	73957815	chr1	72748278	rs61765555	NEGR1	0	0	0	0	0	0	0	0	1	0	0	1	0	Schizophrenia
73388521	74139340	73997624	chr1	72748278	rs10890045	NEGR1	0	0	0	0	0	0	0	0	1	0	0	1	0	Depression (broad)
74065458	74461715	74291439	chr17	74553846	rs142971142	SNHG16	0	0	0	0	0	0	0	0	0	1	0	1	0	General cognitive ability
74065458	74461715	74291439	chr17	74554874	rs142971142	SNORD1C	0	0	0	0	0	0	0	0	0	1	0	1	0	General cognitive ability
74065458	74461715	74291439	chr17	73893085	rs142971142	TRIM65	0	0	0	0	0	0	1	0	0	0	0	1	0	General cognitive ability
74291439	74514089	74461715	chr17	74553846	rs138415131	SNHG16	0	0	0	0	0	0	0	0	0	1	0	1	0	General cognitive ability
74291439	74514089	74461715	chr17	74554874	rs138415131	SNORD1C	0	0	0	0	0	0	0	0	0	1	0	1	0	General cognitive ability
74466566	74724933	74567075	chr16	75150671	rs71391092	LDHD	0	0	0	0	0	0	0	1	0	0	0	1	0	Schizophrenia
74466566	74724933	74567075	chr16	74402154	rs71391092	LOC283922	0	0	0	0	0	0	0	0	1	0	0	1	0	Schizophrenia
74466566	74724933	74567075	chr16	74411850	rs71391092	NPIPB15	0	0	0	0	0	0	0	0	1	0	0	1	0	Schizophrenia
74627185	74745014	74696446	chr17	74553846	rs7211963	SNHG16	0	1	0	0	0	0	0	0	0	1	0	1	0	Reaction time
74627185	74745014	74696446	chr17	74554874	rs7211963	SNORD1C	0	1	0	0	0	0	0	0	0	1	0	1	0	Reaction time
75049054	75147661	75128339	chr11	75236600	rs3018100	GDPD5	0	1	0	0	0	0	0	0	0	1	0	1	0	Major depression and alcohol dependence
75049054	75147661	75128339	chr11	75273101	rs3018100	SERPINH1	0	1	0	0	0	0	0	0	0	1	0	1	0	Major depression and alcohol dependence
75114321	75397764	75186010	chr14	75536187	rs7147721	ACYP1	0	0	0	0	0	0	0	1	0	0	0	1	0	Neuroticism
75114321	75397764	75186010	chr14	75536280	rs7147721	ZC2HC1C	0	0	0	0	0	0	0	1	0	0	0	1	0	Neuroticism
75199063	75258885	75224590	chr4	75230860	rs1350666	EREG	0	0	0	0	0	1	0	0	0	0	0	1	0	Attention deficit hyperactivity disorder
75119057	75407372	75270635	chr14	75536187	rs2270431	ACYP1	0	0	0	0	0	0	0	1	0	0	0	1	0	Neuroticism
75119057	75407372	75270635	chr14	75536280	rs2270431	ZC2HC1C	0	0	0	0	0	0	0	1	0	0	0	1	0	Neuroticism
75119057	75397764	75296831	chr14	75536187	rs10148293	ACYP1	0	0	0	0	0	0	0	1	0	0	0	1	0	Depression (broad)
75119057	75397764	75296831	chr14	75536280	rs10148293	ZC2HC1C	0	0	0	0	0	0	0	1	0	0	0	1	0	Depression (broad)
75119057	75397764	75326771	chr14	75536187	rs2359239	ACYP1	0	0	0	0	0	0	0	1	0	0	0	1	0	Neuroticism (MTAG)
75119057	75397764	75326771	chr14	75536280	rs2359239	ZC2HC1C	0	0	0	0	0	0	0	1	0	0	0	1	0	Neuroticism (MTAG)
75119057	75397764	75334199	chr14	75536187	rs4553560	ACYP1	0	0	0	0	0	0	0	1	0	0	0	1	0	Depressive symptoms (MTAG)
75119057	75397764	75334199	chr14	75536280	rs4553560	ZC2HC1C	0	0	0	0	0	0	0	1	0	0	0	1	0	Depressive symptoms (MTAG)
75318183	75406370	75339982	chr5	74348469	rs114247285	LINC01336	0	0	0	0	0	0	0	0	0	1	0	1	0	Attention deficit hyperactivity disorder
75119057	75407372	75374899	chr14	75536187	rs17102884	ACYP1	0	0	0	0	0	0	0	1	0	0	0	1	0	Neuroticism
75119057	75407372	75374899	chr14	75536280	rs17102884	ZC2HC1C	0	0	0	0	0	0	0	1	0	0	0	1	0	Neuroticism
75114321	75409682	75402014	chr14	75536187	rs10148864	ACYP1	0	0	0	0	0	0	0	1	0	0	0	1	0	Reaction time
75854207	76088822	75920122	chr17	76128509	rs72892301	TMC6	0	0	0	0	0	0	0	0	1	0	0	1	0	Reaction time
75854207	76088822	75920122	chr17	76126859	rs72892301	TMC8	0	0	0	0	0	0	0	0	1	0	0	1	0	Reaction time
75937049	76278868	76040864	chr7	75931875	rs6465122	HSPB1	0	0	0	0	0	0	0	0	0	1	0	1	0	Parkinson disease and lewy body pathology
75937049	76278868	76040864	chr7	75677337	rs6465122	MDH2	0	0	0	0	0	0	0	1	0	0	0	1	0	Parkinson disease and lewy body pathology
75937049	76278868	76040864	chr7	75677322	rs6465122	STYXL1	0	0	0	0	0	0	0	1	0	0	0	1	0	Parkinson disease and lewy body pathology
75910102	76110518	76057742	chr17	75724642	rs2311441	LINC01987	0	0	0	0	0	0	1	0	0	0	0	1	0	Reaction time
75910102	76110518	76057742	chr17	75543023	rs2311441	LOC100507351	1	0	0	0	0	0	0	1	0	0	0	1	0	Reaction time
75910102	76110518	76057742	chr17	76128509	rs2311441	TMC6	0	0	0	0	0	0	0	0	1	0	0	1	0	Reaction time
75910102	76110518	76057742	chr17	76126859	rs2311441	TMC8	0	0	0	0	0	0	0	0	1	0	0	1	0	Reaction time
76097080	76476359	76275100	chr1	75594119	rs1144333	LHX8	0	0	0	0	0	0	0	0	0	1	0	1	0	Attention function in attention deficit hyperactive disorder
76097080	76476359	76275100	chr1	77685133	rs1144333	PIGK	0	0	0	0	0	0	0	1	0	0	0	1	0	Attention function in attention deficit hyperactive disorder
76097080	76476359	76463072	chr1	75594119	rs12095069	LHX8	0	0	0	0	0	0	0	0	0	1	0	1	0	Attention function in attention deficit hyperactive disorder
76097080	76476359	76463072	chr1	77685133	rs12095069	PIGK	0	0	0	0	0	0	0	1	0	0	0	1	0	Attention function in attention deficit hyperactive disorder
76424273	76534456	76486806	chr2	77749560	rs10865419	LRRTM4	0	0	0	0	0	0	0	0	0	1	0	1	0	Cognitive decline (age-related)
76477526	76553932	76511628	chr1	76477009	rs6704184	LOC101927342	0	0	0	0	0	1	0	0	0	0	0	1	0	General cognitive ability
76477526	76553932	76511628	chr1	78225565	rs6704184	USP33	0	0	0	0	0	0	0	1	0	0	0	1	0	General cognitive ability
76703939	77032017	76851082	chr8	77318889	rs6472945	LINC01111	0	0	0	0	1	0	0	0	0	0	0	1	0	Reaction time
76746090	77244431	77149658	chr6	76782396	rs16887604	IMPG1	0	0	0	0	0	0	1	0	0	0	1	1	0	Alzheimer disease and age of onset
77155703	77218240	77198986	chr4	77135053	rs6812193	SCARB2	0	0	0	0	0	0	0	0	0	1	0	1	0	Parkinson's disease
77155703	77218240	77198986	chr4	77227179	rs6812193	STBD1	0	0	0	0	0	1	0	0	0	0	0	1	0	Parkinson's disease
77572455	77624228	77624014	chr5	77656327	rs9293741	SCAMP1	0	0	0	0	0	0	0	0	1	0	0	1	0	Schizophrenia
77572455	77624228	77624014	chr5	77656366	rs9293741	SCAMP1-AS1	0	0	0	0	0	0	0	0	1	0	0	1	0	Schizophrenia
77729206	77896848	77807163	chr11	78140883	rs567697	LOC101928865	0	0	0	0	0	0	0	1	0	0	0	1	0	Depression in smokers
77729206	77896848	77807163	chr11	78285910	rs567697	NARS2	0	0	1	0	0	0	0	1	0	0	0	1	0	Depression in smokers
77729454	77879212	77823228	chr11	77705718	rs570456	INTS4	0	0	0	0	0	1	0	0	0	0	0	1	0	Depression in smokers
77729454	77879212	77823228	chr11	78140883	rs570456	LOC101928865	0	0	0	0	0	0	0	1	0	0	1	1	0	Depression in smokers
77729454	77879212	77823228	chr11	78285910	rs570456	NARS2	0	0	1	0	0	0	0	1	0	0	0	1	0	Depression in smokers
77818688	77894047	77860608	chr5	78281767	rs344650	ARSB	0	0	1	0	0	0	0	0	0	1	0	1	0	Parkinson's disease (familial;age at onset)
77818688	77894047	77860608	chr5	77944649	rs344650	LHFPL2	0	1	0	0	0	0	0	1	0	0	0	1	0	Parkinson's disease (familial;age at onset)
77911130	77990503	77986516	chr1	77685133	rs10873947	PIGK	0	0	0	1	0	0	0	0	0	1	0	1	0	Reaction time
77995949	78129033	77999436	chr15	77952393	rs11072662	LINGO1-AS2	0	0	0	0	0	0	0	1	0	0	0	1	0	Neuroticism
77995949	78129033	78033735	chr15	77952393	rs12903563	LINGO1-AS2	0	0	0	0	0	0	0	1	0	0	0	1	0	Neuroticism
77995863	78088914	78034268	chr15	77952393	rs3935685	LINGO1-AS2	0	0	0	0	0	0	0	1	0	0	0	1	0	Intelligence (MTAG)
77909014	78279005	78091150	chr11	77850700	rs2373115	ALG8	0	0	0	0	0	0	0	1	0	0	0	1	0	Alzheimer's disease (late onset)
77909014	78279005	78091150	chr11	77850839	rs2373115	KCTD21-AS1	0	0	0	0	0	0	0	1	0	0	0	1	0	Alzheimer's disease (late onset)
77909014	78279005	78091150	chr11	77791266	rs2373115	NDUFC2	0	0	0	0	0	0	0	1	0	0	0	1	0	Alzheimer's disease (late onset)
77909014	78279005	78091150	chr11	77791266	rs2373115	NDUFC2-KCTD14	0	0	0	0	0	0	0	1	0	0	0	1	0	Alzheimer's disease (late onset)
78044631	78148518	78114052	chr15	77952393	rs4886920	LINGO1-AS2	0	0	0	1	0	0	0	1	0	0	0	1	0	Neuroticism
77941165	78287352	78204380	chr11	77850700	rs4474465	ALG8	0	0	0	0	0	0	0	1	0	0	0	1	0	Alzheimer's disease (survival time)
77941165	78287352	78204380	chr11	77899676	rs4474465	KCTD21	0	0	0	0	0	0	0	1	0	0	0	1	0	Alzheimer's disease (survival time)
77941165	78287352	78204380	chr11	77850839	rs4474465	KCTD21-AS1	0	0	0	0	0	0	0	1	0	0	0	1	0	Alzheimer's disease (survival time)
77941165	78287352	78204380	chr11	77791266	rs4474465	NDUFC2	0	0	0	0	0	0	0	1	0	0	0	1	0	Alzheimer's disease (survival time)
77941165	78287352	78204380	chr11	77791266	rs4474465	NDUFC2-KCTD14	0	0	0	0	0	0	0	1	0	0	0	1	0	Alzheimer's disease (survival time)
77941165	78287352	78204380	chr11	77899858	rs4474465	USP35	0	0	0	0	0	0	0	1	0	0	0	1	0	Alzheimer's disease (survival time)
78235595	78384523	78262161	chr17	79008947	rs17857135	BAIAP2	0	1	0	0	0	0	0	0	0	1	0	1	0	Migraine
78235595	78384523	78262161	chr17	79008520	rs17857135	BAIAP2-AS1	0	1	0	0	0	0	0	0	0	1	0	1	0	Migraine
78234056	78385685	78273186	chr5	77944649	rs145129667	LHFPL2	0	0	0	0	0	0	0	0	1	0	0	1	0	Reaction time
78168751	78692678	78325122	chr6	79577261	rs9361254	IRAK1BP1	0	0	0	0	0	0	0	0	0	1	0	1	0	Brain volume in infants (white matter)
78454756	78712660	78511327	chr17	78779433	rs28587833	LOC101928855	0	0	0	0	0	0	1	0	0	0	0	1	0	Schizophrenia
78454756	78712660	78511327	chr17	78518625	rs28587833	RPTOR	0	0	0	0	0	0	0	0	1	0	0	1	0	Schizophrenia
78449715	78704975	78585968	chr1	78225565	rs668766	USP33	0	0	0	0	0	0	1	0	0	0	0	1	0	Reaction time
78642860	78679043	78663467	chr12	79257773	rs795943	SYT1	0	0	0	0	0	0	0	0	1	0	0	1	0	Neurocognitive impairment in HIV-1 infection (dichotomous)
78798804	78857486	78829249	chr5	79379489	rs7713917	CTD-2201I18.1	0	0	0	0	0	0	0	0	0	1	0	1	0	Major depressive disorder
78798804	78857486	78829249	chr5	79703832	rs7713917	ZFYVE16	0	0	0	0	0	0	0	1	0	0	0	1	0	Major depressive disorder
79045557	79093427	79051466	chr17	78965641	rs4969374	CHMP6	0	0	0	0	0	0	0	0	1	0	0	1	0	General cognitive ability
79045557	79093427	79051466	chr17	78388967	rs4969374	ENDOV	0	0	1	0	0	0	0	0	1	0	0	1	0	General cognitive ability
79045557	79093427	79051466	chr17	79495417	rs4969374	FSCN2	0	0	0	0	0	0	1	0	0	0	0	1	0	General cognitive ability
79045557	79093427	79051466	chr17	78388969	rs4969374	LOC100294362	0	0	1	0	0	0	0	0	1	0	0	1	0	General cognitive ability
79045557	79093427	79051466	chr17	78393218	rs4969374	MIR4730	0	0	0	0	0	0	0	1	0	0	0	1	0	General cognitive ability
79045766	79098152	79082081	chr17	78965641	rs7502590	CHMP6	0	0	0	0	0	0	0	0	1	0	0	1	0	Neuroticism
79045766	79098152	79082081	chr17	78388967	rs7502590	ENDOV	0	0	1	0	0	0	0	0	1	0	0	1	0	Neuroticism
79045766	79098152	79082081	chr17	79495417	rs7502590	FSCN2	0	0	0	0	0	0	1	0	0	0	0	1	0	Neuroticism
79045766	79098152	79082081	chr17	78388969	rs7502590	LOC100294362	0	0	1	0	0	0	0	0	1	0	0	1	0	Neuroticism
79045766	79098152	79082081	chr17	78393218	rs7502590	MIR4730	0	0	0	0	0	0	0	1	0	0	0	1	0	Neuroticism
79115090	79261383	79254762	chr1	79086067	rs12730292	IFI44L	0	0	0	1	0	0	0	1	0	0	0	1	0	Bipolar disorder
79548360	79831299	79581768	chr5	79551902	rs71636213	SERINC5	0	0	0	0	0	0	1	0	0	0	0	1	0	Alzheimer's disease in APOE e4- carriers
79526821	79690196	79667275	chr17	79479893	rs62077184	ACTG1	0	0	0	0	0	0	0	0	0	1	0	1	0	General cognitive ability
79526821	79690196	79667275	chr17	79829283	rs62077184	ARHGDIA	0	0	0	0	0	0	1	0	0	0	1	1	0	General cognitive ability
79526821	79690196	79667275	chr17	79373521	rs62077184	BAHCC1	0	0	0	0	0	0	0	0	1	0	0	1	0	General cognitive ability
79526821	79690196	79667275	chr17	79980795	rs62077184	CENPX	0	0	0	0	0	0	1	0	0	0	1	1	0	General cognitive ability
79526821	79690196	79667275	chr17	79995574	rs62077184	DCXR	0	0	0	0	0	0	1	0	0	0	0	1	0	General cognitive ability
79526821	79690196	79667275	chr17	79981178	rs62077184	LRRC45	0	0	0	0	0	0	1	0	0	0	1	1	0	General cognitive ability
79526821	79690196	79667275	chr17	79374579	rs62077184	MIR4740	0	0	0	0	0	0	0	0	1	0	0	1	0	General cognitive ability
79526821	79690196	79667275	chr17	79818545	rs62077184	P4HB	0	0	0	0	0	0	1	0	0	0	0	1	0	General cognitive ability
79526821	79690196	79667275	chr17	79989532	rs62077184	RAC3	0	0	0	0	0	0	1	0	0	0	1	1	0	General cognitive ability
79426838	79861169	79822924	chr6	79944456	rs9443645	HMGN3	0	0	1	0	1	0	0	0	0	0	0	1	0	Intelligence (MTAG)
79426838	79861169	79822924	chr6	79943391	rs9443645	HMGN3-AS1	0	0	1	0	1	0	0	0	0	0	0	1	0	Intelligence (MTAG)
79430552	79861169	79826148	chr6	79944456	rs9361491	HMGN3	0	0	1	0	1	0	0	0	0	0	0	1	0	Intelligence (MTAG)
79430552	79861169	79826148	chr6	79943391	rs9361491	HMGN3-AS1	0	0	1	0	1	0	0	0	0	0	0	1	0	Intelligence (MTAG)
79430552	79861169	79826148	chr6	80247148	rs9361491	LCA5	0	0	1	0	0	0	0	0	1	0	0	1	0	Intelligence (MTAG)
79854198	80168720	79859456	chr13	80915251	rs9545047	SPRY2	0	0	0	0	0	0	0	0	0	1	0	1	0	Schizophrenia
79964904	80046358	79991692	chr16	78133310	rs10514475	WWOX	0	0	0	0	0	0	0	1	0	0	0	1	0	Depressive symptoms (SSRI exposure interaction)
80115607	80149003	80119494	chr2	79386881	rs13034462	REG3A	0	0	0	0	0	0	0	1	0	0	0	1	0	Cognitive function
80115607	80149003	80119494	chr2	79252812	rs13034462	REG3G	0	0	0	0	0	0	0	0	1	0	0	1	0	Cognitive function
79936544	80250475	80169004	chr13	80915251	rs9601248	SPRY2	0	0	0	0	0	0	0	0	0	1	0	1	0	Major depressive disorder
80187137	80192435	80192352	chr2	80531488	rs2916490	LRRTM1	0	0	0	0	0	0	0	0	1	0	0	1	0	General cognitive ability
80186444	80255322	80204717	chr4	80247172	rs12642606	NAA11	0	0	0	0	1	0	0	0	0	0	0	1	0	Depressive symptoms (MTAG)
80176916	80349287	80245859	chr17	80408708	rs544749768	C17orf62	0	1	0	0	0	0	0	1	0	0	0	1	0	Reaction time
80354407	80649194	80510267	chr11	79151696	rs73513496	TENM4	0	0	0	0	0	0	0	0	1	0	0	1	0	Major depression and alcohol dependence
80354407	80649194	80562738	chr11	79151696	rs11232369	TENM4	0	0	0	0	0	0	0	0	1	0	0	1	0	Cognitive performance
80814004	80878033	80875422	chr13	80378521	rs1755255	LINC01038	0	0	0	0	0	0	1	0	0	0	0	1	0	Depression (broad)
80814004	80878033	80875422	chr13	80585212	rs1755255	LINC01080	0	0	0	1	0	0	0	1	0	0	0	1	0	Depression (broad)
80937265	80995556	80953136	chr10	80008382	rs703970	LINC00856	0	0	0	0	0	0	0	0	1	0	0	1	0	Autism spectrum disorder;attention deficit-hyperactivity disorder;bipolar disorder;major depressive disorder;and schizophrenia (combined)
80937265	80995556	80955067	chr10	80008382	rs703965	LINC00856	0	0	0	0	0	0	0	0	1	0	0	1	0	Bipolar disorder
81061233	81151580	81073220	chr4	80994478	rs2867695	ANTXR2	0	0	0	0	0	0	0	0	0	1	0	1	0	Exploratory eye movement dysfunction in schizophrenia (cognitive search score)
81061233	81151580	81073220	chr4	81952119	rs2867695	BMP3	0	0	1	0	1	0	0	0	0	0	0	1	0	Exploratory eye movement dysfunction in schizophrenia (cognitive search score)
81061233	81151580	81073220	chr4	81187742	rs2867695	FGF5	0	0	0	0	0	0	1	0	0	0	0	1	0	Exploratory eye movement dysfunction in schizophrenia (cognitive search score)
81061233	81151580	81073220	chr4	82086094	rs2867695	LOC101928942	0	0	0	0	0	0	0	0	0	1	0	1	0	Exploratory eye movement dysfunction in schizophrenia (cognitive search score)
81166735	81886244	81337626	chr4	79892902	rs1039049	LINC01088	0	0	0	0	0	0	1	0	0	0	0	1	0	Cognitive decline rate in late mild cognitive impairment
81213598	81886244	81364420	chr4	81256874	rs141990949	C4orf22	0	0	0	0	0	1	0	0	0	0	0	1	0	Cognitive decline rate in late mild cognitive impairment
81341588	81661480	81430043	chr12	81226409	rs10862219	MIR617	0	0	0	0	0	0	1	0	0	0	0	1	0	Neuroticism
81119740	81630839	81536365	chr13	80585212	rs189465671	LINC01080	0	0	0	0	0	0	0	1	0	0	0	1	0	Alzheimer disease and age of onset
81608724	81666529	81626725	chr15	82338485	rs3935740	MEX3B	0	0	0	0	0	0	0	0	1	0	0	1	0	Parkinson's disease
81886748	81886748	81886748	chr9	82186688	rs369019574	TLE4	0	0	0	0	1	0	0	0	0	0	0	1	0	Schizophrenia
81963733	81987978	81964184	chr5	82767493	rs115449331	VCAN	0	0	0	0	0	0	0	0	0	1	0	1	0	Reaction time
81905868	82023855	81992843	chr9	82186688	rs111471876	TLE4	0	0	0	0	1	0	0	0	0	0	0	1	0	General cognitive ability
82386297	82555669	82444372	chr7	83278480	rs2189246	SEMA3E	0	0	0	0	0	1	0	0	0	0	0	1	0	Schizophrenia
82386297	82573523	82450035	chr7	83278480	rs2715148	SEMA3E	0	0	0	0	0	1	0	0	0	0	0	1	0	Major depressive disorder
82386297	82573523	82468374	chr7	83278480	rs2715157	SEMA3E	0	0	0	0	0	1	0	0	0	0	0	1	0	Major depressive disorder
82427605	83219674	82558034	chr15	83654955	rs3858954	FAM103A1	0	0	0	0	0	0	0	0	1	0	0	1	0	General cognitive ability
82867543	82948870	82889910	chr5	82373273	rs310501	TMEM167A	0	0	0	0	0	0	0	1	0	0	0	1	0	Major depressive disorder
82867543	82948870	82889910	chr5	82767493	rs310501	VCAN	0	0	0	0	0	0	0	0	1	0	0	1	0	Major depressive disorder
82933549	83335764	83199276	chr11	82612737	rs1864774	DDIAS	0	1	1	0	1	0	0	0	0	0	0	1	0	Schizophrenia
82933549	83335764	83199276	chr11	82612783	rs1864774	PRCP	0	1	1	0	1	0	0	0	0	0	0	1	0	Schizophrenia
82426170	83403726	83221392	chr15	83680394	rs3850610	C15orf40	0	0	0	0	0	0	0	0	1	0	1	1	0	General cognitive ability
82426170	83403726	83221392	chr15	83419316	rs3850610	SNHG21	0	0	0	0	0	1	0	0	0	0	0	1	0	General cognitive ability
83308815	83367803	83315623	chr5	83680686	rs187568	EDIL3	0	1	0	0	0	0	0	1	0	0	0	1	0	Schizophrenia
83489521	83628990	83499313	chr4	84206068	rs7658637	COQ2	0	0	0	0	0	0	0	1	0	0	0	1	0	Cognitive performance
83487277	83549797	83503404	chr11	82997451	rs7479949	CCDC90B	1	0	0	0	0	0	1	0	0	0	0	1	0	Parkinson's disease
83487277	83549797	83503404	chr11	83393469	rs7479949	DLG2	0	0	0	0	0	0	0	0	1	0	0	1	0	Parkinson's disease
83487277	83549797	83503404	chr11	82444907	rs7479949	FAM181B	0	0	0	0	0	0	0	0	1	0	0	1	0	Parkinson's disease
83487277	83549797	83503404	chr11	85358963	rs7479949	TMEM126A	0	0	0	0	0	0	0	0	1	0	0	1	0	Parkinson's disease
83417453	83784959	83508931	chr15	83408533	rs11635618	ACTG1P17	0	0	0	0	0	1	0	0	0	0	0	1	0	General cognitive ability
83417453	83784959	83508931	chr15	83378661	rs11635618	AP3B2	0	0	0	0	0	0	0	0	1	0	0	1	0	General cognitive ability
83417453	83784959	83508931	chr15	83382746	rs11635618	LOC338963	0	0	0	0	0	0	0	0	1	0	0	1	0	General cognitive ability
83487277	83549797	83544472	chr11	82997451	rs3793947	CCDC90B	1	0	0	0	0	0	1	0	0	0	0	1	0	Parkinson's disease
83487277	83549797	83544472	chr11	83393469	rs3793947	DLG2	0	0	0	0	0	0	0	0	1	0	0	1	0	Parkinson's disease
83487277	83549797	83544472	chr11	82444907	rs3793947	FAM181B	0	0	0	0	0	0	0	0	1	0	0	1	0	Parkinson's disease
83487277	83549797	83544472	chr11	85358963	rs3793947	TMEM126A	0	0	0	0	0	0	0	0	1	0	0	1	0	Parkinson's disease
83413041	83977166	83732905	chr15	83378661	rs7177462	AP3B2	0	0	0	0	0	0	0	0	1	0	0	1	0	General cognitive ability
83413041	83977166	83732905	chr15	83382746	rs7177462	LOC338963	0	0	0	0	0	0	0	0	1	0	0	1	0	General cognitive ability
83712339	83908738	83789798	chr6	84562985	rs4470825	RIPPLY2	0	0	0	0	0	0	0	1	0	0	0	1	0	Schizophrenia
83606232	83970546	83917074	chr15	83478380	rs4386103	WHAMM	0	0	0	0	0	0	0	0	1	0	0	1	0	General cognitive ability
83915414	84276941	84173028	chr6	84562985	rs12195417	RIPPLY2	0	0	0	0	0	0	0	1	0	0	0	1	0	Schizophrenia
84205462	84205462	84205462	chr4	83817082	rs116663439	SNORD143	0	0	0	0	0	0	1	0	0	0	0	1	0	Reaction time
84115234	84230235	84213684	chr16	84538289	rs4150167	TLDC1	0	0	0	0	0	0	0	0	1	0	0	1	0	Autism
84166079	84320054	84254735	chr1	83451892	rs7539409	LINC01361	0	0	0	0	0	0	0	1	0	0	0	1	0	Alzheimer's disease
84166079	84320054	84254735	chr1	84326680	rs7539409	LINC01725	1	0	0	1	1	0	0	0	0	0	0	1	0	Alzheimer's disease
84166079	84320054	84254735	chr1	84326230	rs7539409	LOC101927560	1	0	0	1	1	0	0	0	0	0	0	1	0	Alzheimer's disease
84224999	84409255	84307726	chr6	84419161	rs2224195	LOC105377879	0	0	0	0	0	0	0	1	0	0	0	1	0	Reaction time
84224999	84409255	84307726	chr6	84419128	rs2224195	SNAP91	0	0	0	0	0	0	0	1	0	0	0	1	0	Reaction time
84173927	84320077	84314270	chr1	83451892	rs12723316	LINC01361	0	0	0	0	0	0	0	1	0	0	0	1	0	Schizophrenia
84173927	84320077	84314270	chr1	84326680	rs12723316	LINC01725	0	0	0	1	1	0	0	0	0	0	0	1	0	Schizophrenia
84173927	84320077	84314270	chr1	84326230	rs12723316	LOC101927560	0	0	0	1	1	0	0	0	0	0	0	1	0	Schizophrenia
84224999	84409255	84328660	chr6	84419161	rs3798869	LOC105377879	0	0	0	0	0	0	0	1	0	0	0	1	0	Schizophrenia
84224999	84409255	84328660	chr6	84419128	rs3798869	SNAP91	0	0	0	0	0	0	0	1	0	0	0	1	0	Schizophrenia
84224999	84409255	84344689	chr6	84419161	rs217331	LOC105377879	0	0	0	0	0	0	0	1	0	0	0	1	0	Schizophrenia
84224999	84409255	84344689	chr6	84419128	rs217331	SNAP91	0	0	0	0	0	0	0	1	0	0	0	1	0	Schizophrenia
84296959	84702635	84417585	chr1	83451892	rs41293013	LINC01361	0	0	0	0	0	0	0	1	0	0	0	1	0	General cognitive ability
84296959	84702635	84417585	chr1	85156241	rs41293013	SSX2IP	0	0	0	0	0	0	0	1	0	0	0	1	0	General cognitive ability
84210304	84751810	84481068	chr3	85434860	rs10511089	MIR5688	0	0	1	0	1	0	0	0	0	0	1	1	0	Brain structure
84628233	84701798	84669481	chr14	85996369	rs8012642	FLRT2	0	0	1	0	0	1	0	0	0	0	0	1	0	Schizophrenia
84627745	84701798	84700744	chr14	85996369	rs4904167	FLRT2	0	0	1	0	0	1	0	0	0	0	0	1	0	Autism spectrum disorder or schizophrenia
83842258	84900056	84750057	chr8	83824339	rs79781504	LOC101927141	0	0	0	0	1	0	0	0	0	0	0	1	0	Alzheimer disease and age of onset
84734782	84806837	84751046	chr16	84651703	rs36008565	COTL1	0	0	1	0	0	0	0	0	0	1	0	1	0	General cognitive ability
84565710	84990485	84855612	chr2	85198231	rs12464040	KCMF1	0	0	0	0	0	0	1	0	0	0	0	1	0	Major depressive disorder
84852690	84997898	84900877	chr3	84918727	rs62122	LINC00971	0	0	0	0	1	0	0	0	0	0	0	1	0	Reaction time
84799491	85373589	84902946	chr3	84918727	rs1146748	LINC00971	0	0	0	0	1	0	0	0	0	0	0	1	0	General cognitive ability
84799491	85373589	84902946	chr3	85434860	rs1146748	MIR5688	0	0	0	0	1	0	0	0	0	0	0	1	0	General cognitive ability
84861390	85392795	85010039	chr3	84918727	rs424029	LINC00971	0	0	0	0	1	0	0	0	0	0	0	1	0	General cognitive ability
84861390	85392795	85010039	chr3	85434860	rs424029	MIR5688	0	0	0	0	1	0	0	0	0	0	0	1	0	General cognitive ability
85040340	85136642	85062962	chr14	85996369	rs67853298	FLRT2	0	0	0	0	0	0	0	0	1	0	0	1	0	General cognitive ability
84958775	85392795	85145836	chr3	85008133	rs73843290	CADM2	0	0	0	0	0	0	0	0	0	1	0	1	0	General cognitive ability
84958775	85392795	85145836	chr3	85434860	rs73843290	MIR5688	0	0	0	0	1	0	0	0	0	0	0	1	0	General cognitive ability
85044736	85391799	85180270	chr3	85434860	rs6549016	MIR5688	0	0	0	0	1	0	0	0	0	0	0	1	0	Reaction time
85211392	85483286	85229325	chr6	86388452	rs4269342	SNHG5	0	0	0	0	0	0	0	0	1	0	0	1	0	Cognitive empathy
85211392	85483286	85229325	chr6	86387087	rs4269342	SNORD50A	0	0	0	0	0	0	0	0	1	0	0	1	0	Cognitive empathy
85211392	85483286	85229325	chr6	86387378	rs4269342	SNORD50B	0	0	0	0	0	0	0	0	1	0	0	1	0	Cognitive empathy
85141824	85465670	85238434	chr8	83824339	rs67589009	LOC101927141	0	0	0	0	0	0	1	0	0	0	0	1	0	General cognitive ability
85151384	85465670	85286774	chr8	83824339	rs117893056	LOC101927141	0	0	0	0	0	0	1	0	0	0	0	1	0	Intelligence (MTAG)
85325065	86177752	85393815	chr3	85434860	rs62253086	MIR5688	0	0	0	0	1	0	0	0	0	0	0	1	0	General cognitive ability
85382956	86177752	85397118	chr3	85008133	rs9830359	CADM2	0	0	0	0	0	0	0	0	1	0	0	1	0	Intelligence (MTAG)
85382956	86177752	85397118	chr3	85434860	rs9830359	MIR5688	0	0	0	0	1	0	0	0	0	0	0	1	0	Intelligence (MTAG)
85151384	85479237	85403656	chr8	83824339	rs783783	LOC101927141	0	0	0	0	0	0	1	0	0	0	0	1	0	General cognitive ability
85429115	85661650	85466140	chr5	83680686	rs1422110	EDIL3	0	0	0	0	0	0	0	1	0	0	0	1	0	Attention function in attention deficit hyperactive disorder
85397049	85739485	85604923	chr3	85434860	rs17518584	MIR5688	0	0	0	0	1	0	0	0	0	0	0	1	0	Cognitive function
85528165	85858538	85677471	chr11	86013253	rs17817600	HIKESHI	0	1	1	0	0	0	0	0	1	0	0	1	0	Alzheimer's disease
85624638	85871184	85681583	chr11	86013253	rs639012	HIKESHI	0	1	1	0	0	0	0	0	1	0	0	1	0	Alzheimer's disease in APOE e4+ carriers
85479237	85857779	85703065	chr8	86019323	rs78565420	LRRCC1	0	0	0	0	0	0	0	0	0	1	0	1	0	General cognitive ability
85652251	85868640	85715736	chr11	86013253	rs527162	HIKESHI	0	1	1	0	0	0	0	0	1	0	0	1	0	Alzheimer's disease or family history of Alzheimer's disease
85652251	85868640	85715736	chr11	85780924	rs527162	PICALM	0	1	0	0	0	0	0	1	0	0	0	1	0	Alzheimer's disease or family history of Alzheimer's disease
85636074	85871184	85787824	chr11	86013253	rs536841	HIKESHI	0	1	1	0	0	0	0	0	1	0	0	1	0	Alzheimer's disease
85652251	85871184	85800279	chr11	86013253	rs561655	HIKESHI	0	1	1	0	0	0	0	0	1	0	0	1	0	Alzheimer's disease (late onset)
85620323	86079202	85804582	chr8	86019323	rs113714691	LRRCC1	0	0	0	0	0	0	0	0	0	1	0	1	0	General cognitive ability
85636074	85868640	85812785	chr11	86013253	rs17745409	HIKESHI	0	1	1	0	0	0	0	0	1	0	0	1	0	Alzheimer's disease or family history of Alzheimer's disease
85654587	85871214	85831433	chr11	86013253	rs580887	HIKESHI	0	1	1	0	0	0	0	0	1	0	0	1	0	Alzheimer's disease or family history of Alzheimer's disease
85654587	85871214	85831433	chr11	85780924	rs580887	PICALM	0	1	0	0	0	0	0	1	0	0	0	1	0	Alzheimer's disease or family history of Alzheimer's disease
85652251	85871184	85831541	chr11	86013253	rs471470	HIKESHI	0	1	1	0	0	0	0	0	1	0	0	1	0	Alzheimer's disease in APOE e4+ carriers
85659381	85871214	85839935	chr11	86013253	rs7114401	HIKESHI	0	1	1	0	0	0	0	0	1	0	0	1	0	Alzheimer's disease or family history of Alzheimer's disease
85659381	85871214	85839935	chr11	85780924	rs7114401	PICALM	0	1	0	0	0	0	0	1	0	0	0	1	0	Alzheimer's disease or family history of Alzheimer's disease
85652826	85869737	85845473	chr11	86013253	rs7938634	HIKESHI	0	1	1	0	0	0	0	0	1	0	0	1	0	Alzheimer's disease or family history of Alzheimer's disease
85640038	85869944	85861419	chr11	85780924	rs7480193	PICALM	0	1	0	0	0	0	0	1	0	0	0	1	0	Alzheimer's disease or family history of Alzheimer's disease
85640038	85869944	85863080	chr11	85780924	rs56157503	PICALM	0	1	0	0	0	0	0	1	0	0	0	1	0	Alzheimer's disease or family history of Alzheimer's disease
85652251	85871214	85867875	chr11	86013253	rs10792832	HIKESHI	0	1	1	0	0	0	0	0	1	0	0	1	0	Alzheimer's disease (late onset)
85652251	85871214	85867875	chr11	85780924	rs10792832	PICALM	0	1	0	0	0	0	0	1	0	0	0	1	0	Alzheimer's disease (late onset)
85652251	85871214	85868640	chr11	86013253	rs3851179	HIKESHI	0	1	1	0	0	0	0	0	1	0	0	1	0	Alzheimer's disease
85652251	85871214	85868640	chr11	85780924	rs3851179	PICALM	0	1	0	0	0	0	0	1	0	0	0	1	0	Alzheimer's disease
85670385	85869944	85869737	chr11	85780924	rs7113976	PICALM	0	1	0	0	0	0	0	1	0	0	0	1	0	Alzheimer's disease or family history of Alzheimer's disease
85681583	85871214	85871184	chr11	85780924	rs7129687	PICALM	0	1	0	0	0	0	0	1	0	0	0	1	0	Alzheimer's disease or family history of Alzheimer's disease
85654587	85871214	85871214	chr11	86013253	rs61904266	HIKESHI	0	1	1	0	0	0	0	0	1	0	0	1	0	Alzheimer's disease or family history of Alzheimer's disease
85654587	85871214	85871214	chr11	85780924	rs61904266	PICALM	0	1	0	0	0	0	0	1	0	0	0	1	0	Alzheimer's disease or family history of Alzheimer's disease
85121784	86191068	85962691	chr3	85434860	rs146282319	MIR5688	0	0	0	0	1	0	0	0	0	0	0	1	0	General cognitive ability
85913726	86077888	86055901	chr11	85397321	rs6592284	CCDC89	0	0	0	0	0	0	0	1	0	0	0	1	0	Cognitive performance
86018448	86330706	86110856	chr15	86338190	rs12440599	KLHL25	0	0	0	0	0	0	1	0	0	0	0	1	0	Cognitive empathy
86201832	86348999	86294952	chr7	86781677	rs802425	DMTF1	0	0	0	0	0	0	0	1	0	0	0	1	0	Neuroticism
86201832	86348999	86294952	chr7	86273230	rs802425	GRM3	0	0	0	0	0	1	0	0	0	0	0	1	0	Neuroticism
86201832	86348999	86294952	chr7	86781810	rs802425	LOC101927420	0	0	0	0	0	0	0	1	0	0	0	1	0	Neuroticism
85392333	86800210	86374521	chr1	85462806	rs183687254	MCOLN2	0	0	0	0	1	0	0	0	0	0	0	1	0	Reaction time
86222651	86607394	86427626	chr7	86781677	rs12704290	DMTF1	0	0	1	1	0	0	0	1	0	0	1	1	0	Schizophrenia
86222651	86607394	86427626	chr7	86273230	rs12704290	GRM3	0	0	1	0	0	0	0	0	1	0	0	1	0	Schizophrenia
86222651	86607394	86427626	chr7	86781810	rs12704290	LOC101927420	0	0	1	1	0	0	0	1	0	0	1	1	0	Schizophrenia
86180362	86457212	86427826	chr5	86564070	rs17446201	RASA1	0	0	0	0	0	0	0	1	0	0	0	1	0	Reaction time
86473740	86648492	86562902	chr2	86422894	rs4430958	IMMT	0	0	1	0	0	0	0	0	0	1	0	1	0	Reaction time
86473740	86648492	86562902	chr2	86668271	rs4430958	KDM3A	0	0	0	0	0	0	1	0	0	0	0	1	0	Reaction time
86473740	86648492	86562902	chr2	86426556	rs4430958	MRPL35	0	0	1	0	0	0	0	0	0	1	0	1	0	Reaction time
86233835	86850949	86693956	chr6	87647024	rs140295727	HTR1E	0	0	0	0	1	0	0	0	0	0	0	1	0	Cognitive decline rate in late mild cognitive impairment
86643983	86948073	86799441	chr7	86689015	rs11982256	KIAA1324L	0	0	0	0	0	1	0	0	0	0	1	1	0	Schizophrenia
86861826	87026803	86974318	chr2	88355321	rs12997796	KRCC1	0	0	0	0	0	0	0	0	0	1	0	1	0	Schizophrenia
86861826	87026803	86974318	chr2	86851001	rs12997796	RNF103	0	0	0	0	0	0	0	0	0	1	1	1	0	Schizophrenia
86861826	87026803	86974318	chr2	88469814	rs12997796	THNSL2	0	0	0	0	0	0	0	0	1	0	0	1	0	Schizophrenia
87105899	87115287	87111630	chr16	86612115	rs12933233	FOXL1	0	0	0	0	0	0	0	0	1	0	0	1	0	Alzheimer's disease (age of onset)
87075136	87852693	87144271	chr5	87564697	rs78322942	TMEM161B	0	0	0	0	0	1	0	0	0	0	0	1	0	General cognitive ability
87198420	87554188	87277073	chr4	87856154	rs72663963	AFF1	0	0	0	0	0	0	1	0	0	0	0	1	0	General cognitive ability
87198420	87554188	87277073	chr4	87856003	rs72663963	LOC100506746	0	0	0	0	0	0	1	0	0	0	0	1	0	General cognitive ability
87075136	87983397	87289371	chr5	87564697	rs150531184	TMEM161B	0	0	0	0	0	1	0	0	0	0	0	1	0	General cognitive ability
87075136	87983397	87401173	chr5	87564697	rs76031687	TMEM161B	0	0	0	0	0	1	0	0	0	0	0	1	0	General cognitive ability
87386375	87528524	87443734	chr16	87799599	rs1050847	KLHDC4	0	0	0	0	0	0	0	1	0	0	0	1	0	General cognitive ability
87386375	87528524	87443734	chr16	87903106	rs1050847	SLC7A5	0	0	0	0	0	0	1	0	0	0	0	1	0	General cognitive ability
87390630	87508845	87445363	chr16	87799599	rs1050846	KLHDC4	0	0	0	0	0	0	0	1	0	0	0	1	0	Neuroticism
87390630	87508845	87445363	chr16	87903106	rs1050846	SLC7A5	0	0	0	0	0	0	1	0	0	0	0	1	0	Neuroticism
87385407	87532770	87461969	chr16	87903106	rs9646303	SLC7A5	0	0	0	0	0	0	1	0	0	0	0	1	0	Major depressive disorder
87240082	87697107	87473776	chr4	87856154	rs4478147	AFF1	0	0	0	0	0	0	1	0	0	0	0	1	0	Migraine - clinic-based
87240082	87697107	87473776	chr4	87856003	rs4478147	LOC100506746	0	0	0	0	0	0	1	0	0	0	0	1	0	Migraine - clinic-based
87385407	87536835	87489891	chr16	87903106	rs7194676	SLC7A5	0	0	0	0	0	0	1	0	0	0	0	1	0	Schizophrenia
87245253	87562786	87526192	chr8	89339718	rs7015263	MMP16	0	0	0	0	0	0	0	0	0	1	0	1	0	Intelligence (MTAG)
87245253	87562786	87529297	chr8	89339718	rs11781016	MMP16	0	0	0	0	0	0	0	0	0	1	0	1	0	General cognitive ability
87513775	87920406	87576139	chr5	89705604	rs61270009	CETN3	0	0	0	0	0	0	0	0	0	1	0	1	0	Depressive symptoms
87578039	87578039	87578039	chr16	87799599	rs8052831	KLHDC4	0	0	0	0	0	0	0	0	1	0	0	1	0	Migraine
87564364	87593180	87579870	chr16	87799599	rs4081947	KLHDC4	0	0	0	0	0	0	0	0	1	0	0	1	0	Migraine
87513775	87920406	87592237	chr5	89705604	rs13177755	CETN3	0	0	0	0	0	0	0	0	0	1	0	1	0	Depressive symptoms (MTAG)
87513775	87920406	87663610	chr5	89705604	rs10514299	CETN3	0	0	0	0	0	0	0	0	0	1	0	1	0	Major depressive disorder
87698441	87755340	87699332	chr1	89149827	rs60380162	PKN2	0	0	0	0	0	0	0	0	1	0	0	1	0	Loneliness (linear analysis)
87698441	87755340	87699332	chr1	89150888	rs60380162	PKN2-AS1	0	0	0	0	0	0	0	0	1	0	0	1	0	Loneliness (linear analysis)
87256610	87885499	87712913	chr5	89770586	rs6452788	MBLAC2	0	0	0	0	0	0	0	1	0	0	0	1	0	General cognitive ability
87256610	87885499	87712913	chr5	89770681	rs6452788	POLR3G	0	0	0	0	0	0	0	1	0	0	0	1	0	General cognitive ability
87256610	87885499	87712913	chr5	87564697	rs6452788	TMEM161B	0	0	0	0	0	1	0	0	0	0	0	1	0	General cognitive ability
87256610	87885499	87756708	chr5	89770586	rs6452790	MBLAC2	0	0	0	0	0	0	0	1	0	0	0	1	0	Cognitive function
87256610	87885499	87756708	chr5	89770681	rs6452790	POLR3G	0	0	0	0	0	0	0	1	0	0	0	1	0	Cognitive function
87256610	87885499	87756708	chr5	87564697	rs6452790	TMEM161B	0	0	0	0	0	1	0	0	0	0	0	1	0	Cognitive function
87854341	87854341	87854341	chr6	89673349	rs9362395	RNGTT	0	0	0	0	0	0	0	0	0	1	0	1	0	Schizophrenia
87359136	88163344	87931404	chr4	88312456	rs340635	HSD17B11	0	0	0	0	0	0	0	0	1	0	0	1	0	Alzheimer's disease (cognitive decline)
87936379	88111209	87949118	chr5	89705604	rs35267052	CETN3	0	0	0	0	0	0	0	0	0	1	0	1	0	Intelligence (MTAG)
87936379	88111209	87949118	chr5	89770586	rs35267052	MBLAC2	0	0	0	0	0	0	0	0	0	1	0	1	0	Intelligence (MTAG)
87936379	88111209	87949118	chr5	88179147	rs35267052	MEF2C-AS1	0	0	0	0	0	0	0	0	0	1	0	1	0	Intelligence (MTAG)
87936379	88111209	87949118	chr5	89770681	rs35267052	POLR3G	0	0	0	0	0	0	0	0	0	1	0	1	0	Intelligence (MTAG)
87936379	88045029	87968347	chr5	89705604	rs35991856	CETN3	0	0	0	0	0	0	0	0	0	1	0	1	0	Neuroticism (MTAG)
87936379	88045029	87968347	chr5	89770586	rs35991856	MBLAC2	1	0	1	0	0	0	0	0	0	1	0	1	0	Neuroticism (MTAG)
87936379	88045029	87968347	chr5	88179147	rs35991856	MEF2C-AS1	0	0	0	0	0	0	0	0	0	1	0	1	0	Neuroticism (MTAG)
87936379	88045029	87968347	chr5	89770681	rs35991856	POLR3G	1	0	1	0	0	0	0	0	0	1	0	1	0	Neuroticism (MTAG)
87936379	88111209	87999371	chr5	89705604	rs141729694	CETN3	0	0	0	0	0	0	0	0	0	1	0	1	0	Cognitive ability
87936379	88111209	87999371	chr5	89585889	rs141729694	LINC01339	0	0	0	0	0	0	0	0	1	0	0	1	0	Cognitive ability
87936379	88111209	87999371	chr5	89770586	rs141729694	MBLAC2	0	0	1	0	0	0	0	0	0	1	0	1	0	Cognitive ability
87936379	88111209	87999371	chr5	88179147	rs141729694	MEF2C-AS1	0	0	0	0	0	0	0	0	0	1	0	1	0	Cognitive ability
87936379	88111209	87999371	chr5	89770681	rs141729694	POLR3G	0	0	1	0	0	0	0	0	0	1	0	1	0	Cognitive ability
87943620	88206889	88000636	chr5	89825402	rs254781	LYSMD3	0	0	1	0	0	0	0	0	1	0	0	1	0	Intelligence (MTAG)
87943620	88206889	88002084	chr5	89825402	rs640177	LYSMD3	0	0	1	0	0	0	0	0	1	0	0	1	0	General cognitive ability
87943620	88206889	88003403	chr5	89825402	rs454214	LYSMD3	0	0	1	0	0	0	0	0	1	0	0	1	0	Major depressive disorder
87313969	88431565	88005568	chr5	89585889	rs181900	LINC01339	0	0	0	0	0	0	0	0	1	0	0	1	0	Schizophrenia
87313969	88431565	88005568	chr5	89770586	rs181900	MBLAC2	0	0	0	0	0	0	1	0	0	0	0	1	0	Schizophrenia
87313969	88431565	88005568	chr5	89770681	rs181900	POLR3G	0	0	0	0	0	0	1	0	0	0	0	1	0	Schizophrenia
87936379	88063940	88010829	chr5	89705604	rs12655172	CETN3	0	0	0	0	0	0	0	0	0	1	0	1	0	General cognitive ability
87936379	88063940	88010829	chr5	89770586	rs12655172	MBLAC2	0	0	1	0	0	0	0	0	0	1	0	1	0	General cognitive ability
87936379	88063940	88010829	chr5	88179147	rs12655172	MEF2C-AS1	0	0	0	0	0	0	0	0	0	1	0	1	0	General cognitive ability
87936379	88063940	88010829	chr5	89770681	rs12655172	POLR3G	0	0	1	0	0	0	0	0	0	1	0	1	0	General cognitive ability
87943620	88206889	88019629	chr5	89825402	rs254779	LYSMD3	0	0	1	0	0	0	0	0	1	0	0	1	0	Cognitive ability
87999371	88162038	88042019	chr5	89854617	rs1422189	ADGRV1	0	0	0	0	0	0	0	0	1	0	1	1	0	Intelligence (MTAG)
87999371	88162038	88042019	chr5	89585889	rs1422189	LINC01339	0	1	0	0	0	0	0	0	1	0	0	1	0	Intelligence (MTAG)
87999371	88162038	88042019	chr5	89825402	rs1422189	LYSMD3	0	0	1	0	0	0	0	1	0	0	0	1	0	Intelligence (MTAG)
87968864	88212253	88107337	chr5	89585889	rs62380364	LINC01339	0	1	1	0	0	0	0	0	1	0	1	1	0	Intelligence (MTAG)
88096860	88172651	88112939	chr10	88126251	rs1863824	GRID1	0	0	0	0	0	0	0	0	1	0	0	1	0	Schizophrenia
88005254	88198557	88163771	chr5	89854617	rs61104616	ADGRV1	0	0	0	0	0	0	0	0	1	0	0	1	0	Intelligence (MTAG)
88005254	88198557	88163771	chr5	89585889	rs61104616	LINC01339	0	1	1	0	0	0	0	0	1	0	0	1	0	Intelligence (MTAG)
88005254	88198557	88169567	chr5	89854617	rs304138	ADGRV1	0	0	0	0	0	0	0	0	1	0	0	1	0	Depressive symptoms
88005254	88198557	88169567	chr5	89585889	rs304138	LINC01339	0	1	1	0	0	0	0	0	1	0	0	1	0	Depressive symptoms
88175213	88175213	88175213	chr5	89825402	rs3047819	LYSMD3	0	0	0	0	0	0	0	0	1	0	0	1	0	Attention deficit hyperactivity disorder
88029627	88212253	88181109	chr5	89585889	rs3850651	LINC01339	0	0	1	0	0	0	0	0	1	0	0	1	0	Intelligence (MTAG)
88108453	88212253	88194950	chr5	89825402	rs770463	LYSMD3	0	0	1	0	0	0	0	0	1	0	0	1	0	General cognitive ability
88108453	88212253	88194950	chr5	89770586	rs770463	MBLAC2	0	0	0	0	0	0	1	0	0	0	0	1	0	General cognitive ability
88108453	88212253	88194950	chr5	89770681	rs770463	POLR3G	0	0	0	0	0	0	1	0	0	0	0	1	0	General cognitive ability
87915582	88224419	88204853	chr5	89585889	rs28669119	LINC01339	0	1	0	0	0	0	0	0	1	0	1	1	0	Schizophrenia
88197506	88259272	88223420	chr5	89705817	rs190982	LOC731157	0	0	0	0	0	0	0	0	1	0	0	1	0	Alzheimer's disease (late onset)
88189692	88235193	88226329	chr1	87794151	rs35214987	LMO4	1	0	0	0	1	0	0	0	0	0	0	1	0	Cognitive function
88310381	88386538	88342369	chr4	89206082	rs11945232	LOC105369192	0	0	0	0	0	0	0	1	0	0	0	1	0	Intelligence (MTAG)
88310381	88386538	88342369	chr4	89205984	rs11945232	PPM1K	0	0	0	0	0	0	0	1	0	0	0	1	0	Intelligence (MTAG)
88310381	88386538	88342369	chr4	88450656	rs11945232	SPARCL1	0	0	0	0	0	0	0	1	0	0	0	1	0	Intelligence (MTAG)
88257611	88445458	88427337	chr5	89585889	rs76994193	LINC01339	0	0	0	0	0	1	0	0	0	0	1	1	0	Autism spectrum disorder or schizophrenia
88229420	88474865	88474865	chr5	89705817	rs141568462	LOC731157	0	0	0	0	0	0	0	0	1	0	0	1	0	Alzheimer disease and age of onset
88200553	88762042	88477214	chr11	88796847	rs6483414	GRM5	0	0	0	1	0	0	0	1	0	0	0	1	0	Depression (broad)
88451538	88943035	88693073	chr11	88796847	rs604551	GRM5	0	0	0	0	0	0	0	1	0	0	0	1	0	Neuroticism
88615707	88871993	88743962	chr5	89705604	rs62378245	CETN3	0	0	0	0	0	0	0	0	1	0	0	1	0	Schizophrenia
88615707	88871993	88743962	chr5	89585889	rs62378245	LINC01339	0	0	0	0	0	1	0	0	0	0	0	1	0	Schizophrenia
88615707	88871993	88743962	chr5	89705817	rs62378245	LOC731157	0	0	0	0	0	0	0	0	1	0	0	1	0	Schizophrenia
88615707	88871993	88743962	chr5	88179147	rs62378245	MEF2C-AS1	0	0	1	0	0	0	0	0	0	1	0	1	0	Schizophrenia
88431565	88871993	88746331	chr5	89705604	rs16867576	CETN3	0	0	0	0	0	0	0	0	1	0	0	1	0	Schizophrenia
88431565	88871993	88746331	chr5	89585889	rs16867576	LINC01339	0	0	0	0	0	1	0	0	0	0	0	1	0	Schizophrenia
88431565	88871993	88746331	chr5	89705817	rs16867576	LOC731157	0	0	0	0	0	0	0	0	1	0	0	1	0	Schizophrenia
88431565	88871993	88746331	chr5	88179147	rs16867576	MEF2C-AS1	0	0	1	0	0	0	0	0	0	1	0	1	0	Schizophrenia
88472034	89011046	88748162	chr11	88796847	rs10501696	GRM5	0	0	0	0	0	0	0	1	0	0	0	1	0	Depression (broad)
88451538	88976157	88753845	chr11	88796847	rs7126679	GRM5	0	0	0	0	0	0	0	1	0	0	0	1	0	Depressive symptoms
88623784	88818222	88758574	chr15	86659949	rs146797905	LINC01584	0	0	0	0	0	0	0	1	0	0	0	1	0	Schizophrenia
88451538	88976157	88762060	chr11	88796847	rs10741299	GRM5	0	0	0	0	0	0	0	1	0	0	0	1	0	Neuroticism (MTAG)
88742206	88811275	88773893	chr16	88752883	rs11641365	SNAI3	0	0	0	0	0	1	0	0	0	0	0	1	0	Autism spectrum disorder-related traits
88480235	89058101	88874152	chr11	88796847	rs10830220	GRM5	0	0	0	0	0	0	0	1	0	0	0	1	0	Neuroticism
88909095	88964934	88929207	chr16	89225628	rs12921479	LINC00304	0	1	0	0	0	0	0	0	0	1	0	1	0	Parkinson disease and lewy body pathology
89010968	89056704	89051857	chr5	89705604	rs6864869	CETN3	0	0	0	0	0	0	0	0	0	1	0	1	0	Cognitive function
89010968	89056704	89051857	chr5	89705817	rs6864869	LOC731157	0	0	0	0	0	0	0	0	1	0	0	1	0	Cognitive function
89129919	89547256	89188454	chr8	90769940	rs6981717	LOC101929709	0	0	0	0	0	0	0	0	0	1	0	1	0	Schizophrenia
89129919	89547256	89188454	chr8	90769975	rs6981717	RIPK2	0	0	0	0	0	0	0	0	0	1	0	1	0	Schizophrenia
89188949	89250175	89216233	chr5	89705604	rs10942580	CETN3	0	0	0	0	0	0	0	0	1	0	0	1	0	Intelligence (MTAG)
89188454	89579111	89264751	chr8	90769940	rs7010876	LOC101929709	0	0	0	0	0	0	0	0	0	1	0	1	0	Schizophrenia
89188454	89579111	89264751	chr8	90769975	rs7010876	RIPK2	0	0	0	0	0	0	0	0	0	1	0	1	0	Schizophrenia
89188454	89754958	89334260	chr8	90769940	rs7837860	LOC101929709	0	0	0	0	0	0	0	0	0	1	0	1	0	Autism spectrum disorder or schizophrenia
89188454	89754958	89334260	chr8	90769975	rs7837860	RIPK2	0	0	0	0	0	0	0	0	0	1	0	1	0	Autism spectrum disorder or schizophrenia
89252602	89407917	89353210	chr5	89705604	rs166820	CETN3	0	0	0	0	0	0	0	0	1	0	0	1	0	Intelligence (MTAG)
89252602	89407917	89364934	chr5	89705604	rs818946	CETN3	0	0	0	0	0	0	0	0	1	0	0	1	0	General cognitive ability
89456219	89613579	89466335	chr4	89630940	rs11932693	FAM13A-AS1	0	0	0	0	0	1	0	0	0	0	0	1	0	Reaction time
89456219	89613579	89466335	chr4	89513574	rs11932693	HERC3	0	1	0	0	0	0	0	0	1	0	0	1	0	Reaction time
89456219	89613579	89466335	chr4	89619387	rs11932693	NAP1L5	0	0	0	0	0	0	1	0	0	0	1	1	0	Reaction time
89237133	89761163	89547932	chr8	90769940	rs10504861	LOC101929709	0	0	0	0	0	0	0	0	0	1	0	1	0	Migraine without aura
89237133	89761163	89547932	chr8	90769975	rs10504861	RIPK2	0	0	0	0	0	0	0	0	0	1	0	1	0	Migraine without aura
89195051	89761163	89588626	chr8	90769940	rs7819570	LOC101929709	0	0	0	0	0	0	0	0	0	1	0	1	0	Schizophrenia
89195051	89761163	89588626	chr8	90769975	rs7819570	RIPK2	0	0	0	0	0	0	0	0	0	1	0	1	0	Schizophrenia
89237133	89761163	89592083	chr8	90769940	rs11995572	LOC101929709	0	0	0	0	0	0	0	0	0	1	0	1	0	Schizophrenia
89237133	89761163	89592083	chr8	90769975	rs11995572	RIPK2	0	0	0	0	0	0	0	0	0	1	0	1	0	Schizophrenia
89458051	89698183	89600820	chr4	89513574	rs3017917	HERC3	0	1	0	0	0	0	0	0	1	0	0	1	0	Reaction time
89385582	89654800	89609418	chr16	89387541	rs34753377	LOC100287036	0	0	0	0	0	0	0	0	1	0	0	1	0	Schizophrenia
89385582	89654800	89609418	chr16	89362536	rs34753377	LOC105371414	0	0	0	0	0	0	0	1	0	0	1	1	0	Schizophrenia
89692940	89732558	89715495	chr14	90421122	rs55985762	EFCAB11	0	0	0	0	0	0	0	1	0	0	0	1	0	Intelligence (MTAG)
89692940	89732558	89715495	chr14	90422246	rs55985762	TDP1	0	0	0	0	0	0	0	1	0	0	0	1	0	Intelligence (MTAG)
89679668	89732099	89723630	chr14	90421122	rs4904523	EFCAB11	0	0	0	0	0	0	0	1	0	0	0	1	0	Intelligence (MTAG)
89679668	89732099	89723630	chr14	90422246	rs4904523	TDP1	0	0	0	0	0	0	0	1	0	0	0	1	0	Intelligence (MTAG)
89407821	89761163	89760311	chr8	89339718	rs7004633	MMP16	0	0	0	1	0	0	0	0	1	0	0	1	0	Schizophrenia
89769242	89825587	89796072	chr14	89883698	rs79162905	FOXN3-AS1	0	0	1	0	0	0	0	0	1	0	0	1	0	Attention deficit hyperactivity disorder symptom score
89825122	89940502	89840865	chr12	91348954	rs10777165	CCER1	0	0	0	0	0	0	0	1	0	0	0	1	0	Schizophrenia
89825122	89940502	89840865	chr12	89746637	rs10777165	DUSP6	1	1	0	0	0	1	0	0	0	0	0	1	0	Schizophrenia
89760492	89933714	89872970	chr16	89753076	rs12449000	CDK10	0	0	0	0	0	0	1	0	0	0	0	1	0	Schizophrenia
89760492	89933714	89872970	chr16	89939994	rs12449000	TCF25	0	0	0	0	0	0	1	0	0	0	1	1	0	Schizophrenia
89760492	89933714	89872970	chr16	89778264	rs12449000	VPS9D1-AS1	0	1	0	0	0	0	0	0	1	0	0	1	0	Schizophrenia
89875937	89946789	89899624	chr15	90437618	rs12595305	AP3S2	0	0	0	0	0	0	0	0	1	0	0	1	0	Schizophrenia
89875937	89946789	89899624	chr15	90456223	rs12595305	ARPIN	0	0	0	0	0	0	0	0	1	0	0	1	0	Schizophrenia
89875937	89946789	89899624	chr15	90456223	rs12595305	C15orf38-AP3S2	0	0	0	0	0	0	0	0	1	0	0	1	0	Schizophrenia
89875937	89946789	89899624	chr15	90427263	rs12595305	MIR5009	0	0	0	0	0	0	0	0	1	0	0	1	0	Schizophrenia
89875937	89946789	89899624	chr15	90118818	rs12595305	TICRR	0	0	0	0	0	0	0	0	0	1	0	1	0	Schizophrenia
89885187	89946789	89900887	chr15	90437618	rs758129	AP3S2	0	0	0	0	0	0	0	0	1	0	0	1	0	Schizophrenia
89885187	89946789	89900887	chr15	90456223	rs758129	ARPIN	0	0	0	0	0	0	0	0	1	0	0	1	0	Schizophrenia
89885187	89946789	89900887	chr15	90456223	rs758129	C15orf38-AP3S2	0	0	0	0	0	0	0	0	1	0	0	1	0	Schizophrenia
89885187	89946789	89900887	chr15	90427263	rs758129	MIR5009	0	0	0	0	0	0	0	0	1	0	0	1	0	Schizophrenia
89885187	89946789	89900887	chr15	89904810	rs758129	MIR9-3HG	0	1	0	0	0	0	0	1	0	0	0	1	0	Schizophrenia
89885187	89946789	89900887	chr15	90118818	rs758129	TICRR	0	0	0	0	0	0	0	0	0	1	0	1	0	Schizophrenia
90044118	90124746	90047832	chr9	89562105	rs12005482	GAS1	0	0	0	0	0	0	0	1	0	0	0	1	0	General cognitive ability
90044118	90124746	90047832	chr9	89563613	rs12005482	GAS1RR	0	0	0	0	0	0	0	1	0	0	0	1	0	General cognitive ability
90064784	90279828	90151589	chr5	90679191	rs2247870	ARRDC3	1	1	1	0	0	0	0	0	0	1	0	1	0	Schizophrenia
90064784	90279828	90151589	chr5	90676164	rs2247870	ARRDC3-AS1	1	1	1	0	0	0	0	0	0	1	0	1	0	Schizophrenia
90064784	90279828	90155414	chr5	90679191	rs2247419	ARRDC3	1	1	1	0	0	0	0	0	0	1	0	1	0	Schizophrenia
90064784	90279828	90155414	chr5	90676164	rs2247419	ARRDC3-AS1	1	1	1	0	0	0	0	0	0	1	0	1	0	Schizophrenia
90136005	90197046	90159313	chr9	91793683	rs1421001	SHC3	0	0	0	0	0	0	0	0	1	0	0	1	0	Cognitive function
89958480	90569599	90224714	chr12	91311800	rs117483990	LINC00615	0	0	0	1	0	1	0	0	0	0	0	1	0	Alzheimer disease and age of onset
90206246	90602889	90307985	chr6	91297021	rs9359856	MAP3K7	0	0	0	0	0	0	0	0	0	1	0	1	0	Bipolar disorder
90206246	90602889	90307985	chr6	89790429	rs9359856	PNRC1	0	0	0	0	0	1	0	0	0	0	0	1	0	Bipolar disorder
90206246	90602889	90307985	chr6	90121996	rs9359856	RRAGD	0	0	1	0	0	0	1	0	0	0	0	1	0	Bipolar disorder
90151393	90418065	90330483	chr10	91152303	rs1359582	IFIT1	0	0	0	0	0	0	0	1	0	0	0	1	0	Depressive and manic episodes in bipolar disorder
90231778	90567732	90443482	chr12	90102732	rs10858945	ATP2B1-AS1	0	0	1	0	0	0	0	0	0	1	0	1	0	Optic nerve measurement (cup area)
90231778	90567732	90443482	chr12	91311800	rs10858945	LINC00615	1	0	0	1	0	0	0	1	0	0	0	1	0	Optic nerve measurement (cup area)
90231310	90567732	90444042	chr12	91311800	rs10858946	LINC00615	1	0	0	1	0	0	0	1	0	0	0	1	0	Optic nerve measurement (cup-to-disc ratio)
90537581	90546731	90539764	chr1	91487813	rs2813746	ZNF644	0	0	0	0	0	0	0	0	1	0	0	1	0	Brain structure (hippocampal volume)
90596923	90833421	90626111	chr4	90759448	rs356182	SNCA	0	0	0	0	0	0	0	1	0	0	0	1	0	Parkinson's disease
90626098	90833421	90637601	chr4	90759448	rs356219	SNCA	0	0	0	0	0	0	0	1	0	0	0	1	0	Parkinson's disease
90513519	91036763	90639515	chr4	90759448	rs11931074	SNCA	0	0	0	0	0	0	0	1	0	0	0	1	0	Parkinson's disease
90626098	90833421	90641340	chr4	90759448	rs356220	SNCA	0	0	0	0	0	0	0	1	0	0	0	1	0	Parkinson's disease
90513519	91036763	90644454	chr4	90759448	rs8180209	SNCA	0	0	0	0	0	0	0	1	0	0	0	1	0	Parkinson's disease
90607126	90833421	90678541	chr4	90759448	rs2736990	SNCA	0	0	0	0	0	0	0	1	0	0	0	1	0	Parkinson's disease
90682504	90849446	90757505	chr4	90759448	rs1372520	SNCA	0	0	0	0	0	0	0	1	0	0	0	1	0	Neuroticism
90555837	91036763	90797301	chr4	90759448	rs6532197	SNCA	0	0	0	0	0	0	0	1	0	0	0	1	0	Parkinson's disease
89960785	91763042	90821727	chr6	89790429	rs116122500	PNRC1	0	0	0	0	0	1	0	0	0	0	0	1	0	Reaction time
90857479	91113471	91017611	chr4	91048684	rs6855891	CCSER1	0	0	0	0	0	0	0	0	0	1	1	1	0	Neuroticism
91120020	91179699	91135864	chr1	91487813	rs3945119	ZNF644	0	0	0	0	0	0	0	0	0	1	0	1	0	Intelligence (MTAG)
91235725	91335308	91247345	chr1	91487813	rs6669072	ZNF644	0	0	0	0	0	0	0	1	0	0	0	1	0	Cognitive function
91235725	91335308	91252863	chr1	91487813	rs10922924	ZNF644	0	0	0	0	0	0	0	1	0	0	0	1	0	General cognitive ability
91400208	91443059	91418297	chr15	91203465	rs8032315	LINC01585	0	1	0	0	0	0	0	0	1	0	0	1	0	Autism spectrum disorder or schizophrenia
91403052	91439417	91426560	chr15	91203465	rs4702	LINC01585	0	1	0	0	0	0	0	0	1	0	0	1	0	Schizophrenia
91444375	91551876	91450441	chr15	91203465	rs2677744	LINC01585	0	1	0	0	0	0	0	0	1	0	0	1	0	Attention deficit hyperactivity disorder
91516577	91753807	91516577	chr15	91498106	rs540970650	RCCD1	0	0	0	0	0	0	0	0	1	0	0	1	0	General cognitive ability
91977934	92048984	92023661	chr5	92956495	rs13355146	MIR2277	0	0	0	0	0	0	0	0	1	0	0	1	0	Reaction time
91977934	92048984	92023661	chr5	92919043	rs13355146	NR2F1	0	0	0	0	0	0	0	1	0	0	0	1	0	Reaction time
91977934	92048984	92023661	chr5	92917027	rs13355146	NR2F1-AS1	0	0	0	0	0	0	0	1	0	0	0	1	0	Reaction time
91901465	92240554	92075643	chr8	91013580	rs4493873	DECR1	0	0	1	0	0	0	0	0	1	0	0	1	0	Migraine - clinic-based
91901465	92240554	92075643	chr8	90769940	rs4493873	LOC101929709	0	0	0	0	0	0	0	1	0	0	0	1	0	Migraine - clinic-based
91901465	92240554	92075643	chr8	90996953	rs4493873	NBN	0	0	1	0	0	0	0	0	0	1	0	1	0	Migraine - clinic-based
91901465	92240554	92075643	chr8	90769975	rs4493873	RIPK2	0	0	0	0	0	0	0	1	0	0	0	1	0	Migraine - clinic-based
92109632	92211699	92182752	chr5	92919043	rs6867851	NR2F1	0	0	0	0	0	1	0	0	0	0	0	1	0	General cognitive ability
92119129	92258995	92209363	chr6	92231378	rs9362880	MIR4643	1	0	0	1	0	0	1	0	0	0	0	1	0	General cognitive ability
92243186	92383829	92246786	chr12	92539674	rs4240748	BTG1	0	0	0	0	0	0	0	0	1	0	0	1	0	Schizophrenia
92243186	92383829	92246786	chr12	92536608	rs4240748	LINC01619	0	0	0	0	0	0	0	0	1	0	0	1	0	Schizophrenia
92243186	92383829	92246786	chr12	92539861	rs4240748	LOC101928617	0	0	0	0	0	0	0	0	1	0	0	1	0	Schizophrenia
92439320	92597356	92586991	chr5	92919043	rs6881733	NR2F1	0	1	0	0	0	0	0	1	0	0	0	1	0	General cognitive ability
92439320	92597356	92586991	chr5	92917027	rs6881733	NR2F1-AS1	0	1	0	0	0	0	0	1	0	0	0	1	0	General cognitive ability
92976563	93182601	92976563	chr8	94753225	rs2976501	RBM12B	0	0	0	0	0	0	0	0	1	0	0	1	0	General cognitive ability
92976563	93182601	92976563	chr8	94752339	rs2976501	RBM12B-AS1	0	0	0	0	0	0	0	0	1	0	0	1	0	General cognitive ability
92976563	93182601	93013666	chr8	94753225	rs2916247	RBM12B	0	0	0	0	0	0	0	0	1	0	0	1	0	Intelligence (MTAG)
92976563	93182601	93013666	chr8	94752339	rs2916247	RBM12B-AS1	0	0	0	0	0	0	0	0	1	0	0	1	0	Intelligence (MTAG)
92976563	93182601	93158296	chr8	94753225	rs7839381	RBM12B	0	0	0	0	0	0	0	0	1	0	0	1	0	General cognitive ability
92976563	93182601	93158296	chr8	94752339	rs7839381	RBM12B-AS1	0	0	0	0	0	0	0	0	1	0	0	1	0	General cognitive ability
92987787	93430278	93164936	chr12	93861266	rs10507017	MRPL42	0	0	1	0	0	0	0	0	0	1	0	1	0	Exploratory eye movement dysfunction in schizophrenia (number of eye fixations)
92976563	93182601	93182601	chr8	94753225	rs2920939	RBM12B	0	0	0	0	0	0	0	0	1	0	0	1	0	Intelligence (MTAG)
92976563	93182601	93182601	chr8	94752339	rs2920939	RBM12B-AS1	0	0	0	0	0	0	0	0	1	0	0	1	0	Intelligence (MTAG)
92989914	93348321	93207451	chr12	92539674	rs10859383	BTG1	0	0	0	0	0	0	0	1	0	0	0	1	0	General cognitive ability
92989914	93348321	93207451	chr12	92536608	rs10859383	LINC01619	0	0	0	0	0	0	0	1	0	0	0	1	0	General cognitive ability
92989914	93348321	93207451	chr12	92539861	rs10859383	LOC101928617	0	0	0	0	0	0	0	1	0	0	0	1	0	General cognitive ability
92989914	93348321	93207451	chr12	93836027	rs10859383	UBE2N	0	0	0	0	0	0	0	1	0	0	1	1	0	General cognitive ability
92989914	93348321	93325426	chr12	92539674	rs7970111	BTG1	0	0	0	0	0	0	0	1	0	0	0	1	0	General cognitive ability
92989914	93348321	93325426	chr12	92536608	rs7970111	LINC01619	0	0	0	0	0	0	0	1	0	0	0	1	0	General cognitive ability
92989914	93348321	93325426	chr12	92539861	rs7970111	LOC101928617	0	0	0	0	0	0	0	1	0	0	0	1	0	General cognitive ability
92989914	93348321	93325426	chr12	93836027	rs7970111	UBE2N	0	0	0	0	0	0	0	1	0	0	1	1	0	General cognitive ability
93377223	93441674	93409357	chr9	92219927	rs1831521	GADD45G	0	0	0	0	0	0	0	0	1	0	0	1	0	Cognitive test performance
93421598	93559719	93480463	chr15	93426073	rs78177980	LINC01578	0	0	0	0	0	0	0	0	0	1	0	1	0	Schizophrenia
93524513	93528438	93528438	chr7	95115213	rs117342394	ASB4	0	0	0	0	0	0	0	0	0	1	0	1	0	General cognitive ability
14124922	234471128	93529866	chr3	93698983	rs35714284	ARL13B	0	0	0	0	0	0	0	0	0	1	0	1	0	General cognitive ability
14124922	234471128	93529866	chr3	93782068	rs35714284	DHFR2	0	0	0	0	0	0	0	0	0	1	0	1	0	General cognitive ability
93612769	93659851	93658350	chr14	93673460	rs8019199	GON7	0	0	0	0	0	0	0	0	1	0	0	1	0	Cognitive function
93612769	93659851	93658350	chr14	93673401	rs8019199	UBR7	0	0	0	0	0	0	0	0	1	0	0	1	0	Cognitive function
93674131	94044750	94019561	chr1	94079703	rs114771147	BCAR3	0	0	0	0	0	0	0	0	0	1	0	1	0	Cognitive empathy
94198278	94246402	94206390	chr5	92919043	rs293058	NR2F1	0	0	0	0	0	0	1	0	0	0	0	1	0	Reaction time
94198278	94246402	94206390	chr5	92917027	rs293058	NR2F1-AS1	0	0	0	0	0	0	1	0	0	0	0	1	0	Reaction time
94227181	94255845	94235165	chr12	93965175	rs61144803	SOCS2-AS1	1	0	0	0	0	0	0	1	0	0	0	1	0	Alzheimer's disease (cognitive decline)
94226952	94339088	94312323	chr11	96123084	rs2212361	CCDC82	0	0	0	0	0	0	0	1	0	0	0	1	0	Attention deficit hyperactivity disorder symptoms (maternal expressed emotions interaction)
94226952	94339088	94312323	chr11	96123158	rs2212361	JRKL	0	0	0	0	0	0	0	1	0	0	0	1	0	Attention deficit hyperactivity disorder symptoms (maternal expressed emotions interaction)
94226952	94339088	94312323	chr11	93517405	rs2212361	MED17	0	0	0	0	0	0	0	1	0	0	0	1	0	Attention deficit hyperactivity disorder symptoms (maternal expressed emotions interaction)
94298778	94559870	94408506	chr13	94510727	rs7995215	GPC6-AS2	0	0	0	0	0	1	0	0	0	0	0	1	0	Attention deficit hyperactivity disorder
94311998	94560874	94426353	chr13	94510727	rs9584154	GPC6-AS2	0	0	0	0	0	1	0	0	0	0	0	1	0	Schizophrenia
94385712	94447114	94426468	chr12	94131600	rs4761545	LOC101928731	0	0	0	0	0	0	0	0	1	0	0	1	0	Neuroticism
94516195	94533886	94528825	chr12	95942621	rs3847794	USP44	0	0	0	0	0	0	0	0	0	1	0	1	0	Behavioural disinhibition (generation interaction)
94469130	94730340	94561733	chr5	95297776	rs79219208	ELL2	0	0	0	0	0	0	0	0	1	0	0	1	0	Reaction time
94469130	94730340	94561733	chr5	95297705	rs79219208	LOC101929710	0	0	0	0	0	0	0	0	1	0	0	1	0	Reaction time
94651639	94811936	94662671	chr12	93965175	rs73228161	SOCS2-AS1	0	0	0	0	0	0	0	1	0	0	0	1	0	Major depressive disorder
95038001	95112415	95096035	chr11	94963350	rs3911569	LOC100129203	0	0	0	0	0	0	0	0	0	1	0	1	0	Alzheimer disease and age of onset
95168147	95383138	95185188	chr12	94955565	rs139660738	MIR5700	1	0	0	0	0	0	1	0	0	0	0	1	0	Cognitive decline rate in late mild cognitive impairment
95168147	95383138	95185188	chr12	94542499	rs139660738	PLXNC1	0	0	1	0	0	0	0	0	1	0	0	1	0	Cognitive decline rate in late mild cognitive impairment
95154028	95318166	95249764	chr12	94965129	rs61935443	MIR7844	0	0	0	0	0	0	1	0	0	0	0	1	0	Schizophrenia
95533557	95533557	95533557	chr11	96123084	rs502521	CCDC82	0	0	0	0	0	1	0	0	0	0	0	1	0	General cognitive ability
95533557	95533557	95533557	chr11	96123158	rs502521	JRKL	0	0	0	0	0	1	0	0	0	0	0	1	0	General cognitive ability
95439079	95697220	95564259	chr11	94965706	rs644799	SESN3	0	0	0	0	0	0	0	0	1	0	0	1	0	Cognitive ability (MTAG)
95471186	95681028	95641775	chr11	94963350	rs523934	LOC100129203	0	0	1	0	1	0	0	0	0	0	0	1	0	General cognitive ability
95471186	95681028	95641775	chr11	94965706	rs523934	SESN3	0	0	0	0	0	0	0	0	1	0	0	1	0	General cognitive ability
95731323	95892324	95834034	chr4	95679128	rs1859156	BMPR1B	0	0	0	0	0	1	0	0	0	0	0	1	0	Attention deficit hyperactivity disorder
95731323	95892324	95834034	chr4	95678685	rs1859156	BMPR1B-AS1	0	0	0	0	0	1	0	0	0	0	0	1	0	Attention deficit hyperactivity disorder
95839310	95969114	95921697	chr1	97187161	rs2391672	PTBP2	0	0	0	0	0	0	1	0	0	0	0	1	0	Schizophrenia
95888417	96082490	95967412	chr6	97285354	rs2380220	GPR63	0	0	0	0	0	0	1	0	0	0	0	1	0	Behavioural disinhibition (generation interaction)
95888417	96082490	95967412	chr6	97345959	rs2380220	KLHL32	0	0	0	0	0	0	1	0	0	0	0	1	0	Behavioural disinhibition (generation interaction)
95888417	96082490	95967412	chr6	97345768	rs2380220	NDUFAF4	0	0	0	0	0	0	1	0	0	0	0	1	0	Behavioural disinhibition (generation interaction)
95981020	96017599	95984469	chr12	96390144	rs11834561	HAL	0	0	0	0	0	0	0	0	0	1	0	1	0	Brain volume in infants (white matter)
95981020	96017599	95984469	chr12	96252618	rs11834561	LOC105369921	0	1	0	0	0	1	0	0	0	0	1	1	0	Brain volume in infants (white matter)
95981020	96017599	95984469	chr12	96252709	rs11834561	SNRPF	0	1	0	0	0	1	0	0	0	0	1	1	0	Brain volume in infants (white matter)
95973747	96742750	96014622	chr10	95721673	rs10786156	PIPSL	0	0	0	0	1	0	0	0	0	0	0	1	0	Migraine
95973747	96742750	96014622	chr10	95653727	rs10786156	SLC35G1	0	0	0	0	0	1	0	0	0	0	0	1	0	Migraine
95973747	96742750	96038686	chr10	95721673	rs11187838	PIPSL	0	0	0	0	1	0	0	0	0	0	0	1	0	Migraine
95973747	96742750	96038686	chr10	95653727	rs11187838	SLC35G1	0	0	0	0	0	1	0	0	0	0	0	1	0	Migraine
96047231	96222046	96108428	chr11	96074602	rs7118648	MIR1260B	0	0	0	0	0	0	0	1	0	0	0	1	0	Parkinson's disease
96047231	96222046	96108428	chr11	95657372	rs7118648	MTMR2	0	0	0	0	0	0	0	0	1	0	0	1	0	Parkinson's disease
96114214	96343060	96178967	chr9	96108697	rs13287066	C9orf129	0	0	0	1	0	1	0	0	0	0	0	1	0	Intelligence (MTAG)
96106521	96386972	96253439	chr9	96108697	rs10992756	C9orf129	0	0	0	1	0	1	0	0	0	0	0	1	0	Intelligence (MTAG)
96200770	96374150	96298758	chr5	95297776	rs1423357	ELL2	0	0	0	0	0	0	0	0	1	0	0	1	0	General cognitive ability
96200770	96374150	96298758	chr5	95297705	rs1423357	LOC101929710	0	0	0	0	0	0	0	0	1	0	0	1	0	General cognitive ability
96317644	96423209	96346575	chr6	96969702	rs117488988	UFL1	0	0	0	0	0	1	0	0	0	0	0	1	0	Schizophrenia
96181075	96480740	96362115	chr9	96108697	rs10992797	C9orf129	0	0	0	1	0	1	0	0	0	0	0	1	0	Intelligence (MTAG)
96134016	96369613	96362344	chr7	96132836	rs1464807	C7orf76	0	0	0	0	0	1	0	0	0	0	0	1	0	Attention deficit hyperactivity disorder
96134016	96369613	96362344	chr7	95951460	rs1464807	SLC25A13	0	0	0	0	0	0	1	0	0	0	0	1	0	Attention deficit hyperactivity disorder
96406950	96464197	96458433	chr4	96470362	rs10032931	UNC5C	0	0	0	0	0	0	0	1	0	0	0	1	0	Optic nerve measurement (cup-to-disc ratio)
96327127	96477293	96459651	chr6	96463845	rs117074560	FUT9	0	0	0	0	0	0	0	1	0	0	1	1	0	Schizophrenia
96327127	96477293	96459651	chr6	97285354	rs117074560	GPR63	0	0	0	0	0	0	0	0	0	1	0	1	0	Schizophrenia
96327127	96477293	96459651	chr6	97345959	rs117074560	KLHL32	0	0	0	0	0	1	0	0	0	0	0	1	0	Schizophrenia
96327127	96477293	96459651	chr6	97345768	rs117074560	NDUFAF4	0	0	0	0	0	1	0	0	0	0	0	1	0	Schizophrenia
96131661	96851615	96534263	chr10	96122734	rs6583954	NOC3L	0	0	0	0	0	0	0	1	0	0	0	1	0	Migraine
96622615	96707713	96649371	chr7	96643378	rs982346	DLX6-AS1	0	0	0	0	0	1	0	0	0	0	0	1	0	General cognitive ability
96604969	96869933	96677487	chr1	98262477	rs3867313	DPYD-AS2	0	0	0	0	0	0	1	0	0	0	0	1	0	Reaction time
96604969	96869933	96677487	chr1	97187161	rs3867313	PTBP2	0	1	0	0	1	0	0	0	0	0	0	1	0	Reaction time
96645154	96881055	96700020	chr1	98262477	rs516902	DPYD-AS2	0	0	0	0	0	0	1	0	0	0	0	1	0	General cognitive ability
96645154	96881055	96712521	chr1	98262477	rs498154	DPYD-AS2	0	0	0	0	0	0	1	0	0	0	0	1	0	Schizophrenia
96829589	97067047	96853967	chr6	97345959	rs4839827	KLHL32	0	0	1	1	1	0	0	0	0	0	0	1	0	Migraine
96829589	97067047	96853967	chr6	97345768	rs4839827	NDUFAF4	0	0	1	1	1	0	0	0	0	0	0	1	0	Migraine
96645154	96911861	96857105	chr1	98262477	rs326915	DPYD-AS2	0	0	0	0	0	0	1	0	0	0	0	1	0	General cognitive ability
96699222	97062186	96884006	chr1	98511728	rs653958	MIR137	0	0	0	0	0	0	0	1	0	0	0	1	0	Reaction time
96699222	97062186	96884006	chr1	98510908	rs653958	MIR2682	0	0	0	0	0	0	0	1	0	0	0	1	0	Reaction time
96699222	97062186	96884006	chr1	97187161	rs653958	PTBP2	0	0	0	0	1	0	0	0	0	0	0	1	0	Reaction time
96837794	97080198	96884886	chr6	97345959	rs11757063	KLHL32	0	0	0	1	1	0	0	0	0	0	0	1	0	Migraine
96148421	97202490	96981369	chr2	97426639	rs4435501	CNNM4	0	0	0	0	0	0	0	1	0	0	0	1	0	Major depressive disorder
96148421	97202490	96981369	chr2	96068448	rs4435501	FAHD2A	0	0	0	0	1	0	0	0	0	0	0	1	0	Major depressive disorder
97042147	97042147	97042147	chr6	96463845	rs67338227	FUT9	0	0	0	0	0	0	0	0	0	1	0	1	0	Migraine
96767685	97081484	97056979	chr6	97345959	rs7775721	KLHL32	0	0	0	1	1	0	0	0	0	0	0	1	0	Migraine without aura
96837794	97070190	97060124	chr6	97345959	rs9486719	KLHL32	0	0	0	1	1	0	0	0	0	0	0	1	0	Migraine
96837794	97070190	97065212	chr6	97345959	rs11759769	KLHL32	0	0	0	1	1	0	0	0	0	0	0	1	0	Migraine
97061302	97298667	97113915	chr1	98511728	rs12071951	MIR137	0	0	0	0	0	0	0	1	0	0	0	1	0	Schizophrenia
97061302	97298667	97113915	chr1	98510908	rs12071951	MIR2682	0	0	0	0	0	0	0	1	0	0	0	1	0	Schizophrenia
97061302	97301707	97164343	chr1	98511728	rs7544736	MIR137	0	0	0	0	0	0	0	1	0	0	0	1	0	Schizophrenia
97061302	97301707	97164343	chr1	98510908	rs7544736	MIR2682	0	0	0	0	0	0	0	1	0	0	0	1	0	Schizophrenia
97020509	97390883	97166483	chr13	96743093	rs117358016	HS6ST3	1	0	0	0	0	0	0	0	0	1	0	1	0	Schizophrenia
97078413	97312384	97283538	chr1	98511728	rs61786416	MIR137	0	0	0	0	0	0	0	1	0	0	0	1	0	Reaction time
97078413	97312384	97283538	chr1	98510908	rs61786416	MIR2682	0	0	0	0	0	0	0	1	0	0	0	1	0	Reaction time
97351840	97521748	97380229	chr2	97760620	rs56361249	FAHD2B	0	0	0	0	0	0	1	0	0	0	0	1	0	Bipolar disorder
97351840	97521748	97405440	chr2	97760620	rs2271893	FAHD2B	0	0	0	0	0	0	1	0	0	0	0	1	0	Bipolar disorder
97351840	97521748	97410949	chr2	97760620	rs6746896	FAHD2B	0	0	0	0	0	0	1	0	0	0	0	1	0	Bipolar disorder
97351840	97521748	97413488	chr2	97760620	rs2314398	FAHD2B	0	0	0	0	0	0	1	0	0	0	0	1	0	Bipolar disorder
97288628	97447183	97447183	chr1	98515250	rs10493889	MIR137HG	0	1	0	0	0	0	0	0	0	1	0	1	0	Reaction time
97352853	98326232	97644935	chr6	99572485	rs12207304	MIR548AI	0	0	0	0	0	0	0	0	0	1	0	1	0	Reaction time
97352853	98326232	97644935	chr6	99282580	rs12207304	POU3F2	1	0	0	0	0	1	0	0	0	0	0	1	0	Reaction time
97731961	97885249	97802624	chr1	98511728	rs36025579	MIR137	0	0	0	0	0	0	0	0	0	1	0	1	0	Schizophrenia
97731961	97885249	97802624	chr1	98515250	rs36025579	MIR137HG	0	0	1	0	0	0	0	0	1	0	0	1	0	Schizophrenia
97731961	97885249	97802624	chr1	98510908	rs36025579	MIR2682	0	0	0	0	0	0	0	0	0	1	0	1	0	Schizophrenia
97587325	98153280	97804399	chr6	99798187	rs74621225	FAXC	0	0	0	0	0	0	0	0	1	0	0	1	0	General cognitive ability
97731961	97883401	97834525	chr1	98511728	rs76869799	MIR137	0	0	0	0	0	0	0	0	0	1	0	1	0	Schizophrenia
97731961	97883401	97834525	chr1	98515250	rs76869799	MIR137HG	0	0	1	0	0	0	0	0	1	0	0	1	0	Schizophrenia
97731961	97883401	97834525	chr1	98510908	rs76869799	MIR2682	0	0	0	0	0	0	0	0	0	1	0	1	0	Schizophrenia
97628019	98099111	97947755	chr6	99798187	rs10499014	FAXC	0	0	0	0	0	0	0	0	1	0	0	1	0	Reaction time
97628019	98099111	97947755	chr6	99572485	rs10499014	MIR548AI	0	0	1	0	0	0	0	0	1	0	0	1	0	Reaction time
97990917	98104743	97998320	chr10	98119123	rs72811035	OPALIN	0	0	0	0	0	0	0	1	0	0	0	1	0	General cognitive ability
97670296	98172848	98053608	chr6	99572485	rs74704950	MIR548AI	0	0	0	0	0	0	0	0	0	1	0	1	0	Reaction time
98048411	98156038	98135505	chr10	99079022	rs10786284	FRAT1	0	0	0	0	0	0	0	1	0	0	0	1	0	Attention deficit hyperactivity disorder
98048411	98156038	98135505	chr10	99094459	rs10786284	FRAT2	0	0	0	0	0	0	0	1	0	0	0	1	0	Attention deficit hyperactivity disorder
97670296	98172848	98160533	chr6	99572485	rs112706601	MIR548AI	0	0	0	0	0	0	0	0	0	1	0	1	0	Reaction time
98179726	98224217	98204498	chr6	99282580	rs77418166	POU3F2	0	0	0	0	0	0	0	0	0	1	0	1	0	Cognitive ability
98214814	98303699	98214814	chr6	99798187	rs11153822	FAXC	0	0	0	0	0	0	0	0	0	1	0	1	0	General cognitive ability
98204603	98314415	98236664	chr9	98637900	rs3824488	ERCC6L2	0	0	0	0	1	0	0	0	0	0	0	1	0	Neuroticism
98204603	98314415	98236664	chr9	98638260	rs3824488	LINC00476	0	0	0	0	1	0	0	0	0	0	0	1	0	Neuroticism
97937612	98293227	98244889	chr13	99738661	rs9516970	DOCK9	0	0	0	0	0	0	0	0	0	1	0	1	0	Parkinson's disease
97937612	98293227	98244889	chr13	99738977	rs9516970	DOCK9-AS2	0	0	0	0	0	0	0	0	0	1	0	1	0	Parkinson's disease
98214814	98340994	98271019	chr6	99798187	rs1933717	FAXC	0	0	0	0	0	0	0	0	0	1	0	1	0	Intelligence (MTAG)
98214814	98340994	98287329	chr6	99798187	rs6915773	FAXC	0	0	0	0	0	0	0	0	0	1	0	1	0	Intelligence (MTAG)
98214814	98540145	98297832	chr6	99798187	rs1933720	FAXC	0	0	0	0	0	0	0	0	0	1	0	1	0	Intelligence (MTAG)
98248413	98542303	98311875	chr6	99798187	rs9489945	FAXC	0	0	0	0	0	0	0	0	0	1	0	1	0	General cognitive ability
98248413	98546394	98328774	chr6	99798187	rs9401295	FAXC	0	0	0	0	0	0	0	0	0	1	0	1	0	Intelligence (MTAG)
98248413	98546394	98338459	chr6	99798187	rs1338547	FAXC	0	0	0	0	0	0	0	0	0	1	0	1	0	Intelligence (MTAG)
98358464	98602623	98358464	chr14	99738051	rs145410457	BCL11B	0	0	0	0	0	0	0	0	0	1	0	1	0	General cognitive ability
98033287	98568519	98404096	chr1	99127236	rs61789073	SNX7	0	0	0	0	0	0	0	1	0	0	0	1	0	Autism spectrum disorder or schizophrenia
98246494	98559093	98501984	chr1	99127236	rs1702294	SNX7	0	0	0	0	0	0	0	1	0	0	0	1	0	Schizophrenia
98246494	98559093	98502340	chr1	99127236	rs1782810	SNX7	0	0	0	0	0	0	0	1	0	0	0	1	0	Autism spectrum disorder or schizophrenia
98246494	98559093	98502934	chr1	99127236	rs1625579	SNX7	0	0	0	0	0	0	0	1	0	0	0	1	0	Schizophrenia
98246494	98559093	98512127	chr1	99127236	rs2660304	SNX7	0	0	0	0	0	0	0	1	0	0	0	1	0	Schizophrenia
98505792	98546514	98541232	chr9	98279248	rs7047415	PTCH1	0	0	0	0	1	0	0	0	0	0	0	1	0	Alzheimer disease and age of onset
98522675	98651467	98547748	chr14	99738051	rs10145335	BCL11B	0	0	1	0	0	0	0	0	0	1	0	1	0	Intelligence (MTAG)
98305424	98562260	98550411	chr1	99127236	rs1198589	SNX7	0	0	0	0	0	0	0	1	0	0	0	1	0	Schizophrenia
98305424	98559093	98552832	chr1	99127236	rs1198588	SNX7	0	0	0	0	0	0	0	1	0	0	0	1	0	Schizophrenia
98330439	98664991	98581337	chr1	98676267	rs72737821	LINC01776	0	0	0	0	0	0	0	0	1	0	0	1	0	Cognitive ability
98330439	98664991	98581337	chr1	99127236	rs72737821	SNX7	0	0	0	0	0	0	0	0	0	1	0	1	0	Cognitive ability
98330439	98664991	98618714	chr1	98676267	rs61787263	LINC01776	0	0	0	0	0	0	0	0	1	0	0	1	0	Intelligence (MTAG)
98330439	98664991	98618714	chr1	99127236	rs61787263	SNX7	0	0	0	0	0	0	0	0	0	1	0	1	0	Intelligence (MTAG)
98666125	98726934	98687691	chr1	98676267	rs12129731	LINC01776	0	0	0	0	0	0	0	0	1	0	0	1	0	Schizophrenia
98896449	98936578	98919264	chr6	98472407	rs9491640	MIR2113	0	0	0	0	0	0	1	0	0	0	0	1	0	Brain imaging in schizophrenia (dorsolateral prefrontal cortex interaction)
98959325	98992272	98966317	chr13	98794816	rs688872	FARP1	0	0	0	0	0	0	0	1	0	0	0	1	0	Brain structure
99090168	99244976	99101426	chr13	99484338	rs9584850	DOCK9-AS1	0	0	0	1	1	0	0	0	0	0	0	1	0	Neuroticism
99090837	99245866	99105892	chr13	99484338	rs9517313	DOCK9-AS1	0	0	0	1	1	0	0	0	0	0	0	1	0	Neuroticism
99094751	99245866	99131294	chr13	99484338	rs912330	DOCK9-AS1	0	0	0	1	1	0	0	0	0	0	0	1	0	Alzheimer's disease
99041300	99300438	99192887	chr2	99061321	rs62157967	INPP4A	0	0	0	0	0	0	0	1	0	0	1	1	0	General cognitive ability
99107325	99260198	99222422	chr13	98794816	rs141994868	FARP1	0	0	0	0	0	0	0	0	1	0	0	1	0	Reading disability or specific language impairment (pleiotropy)
98998983	99327364	99239931	chr2	99797525	rs12618769	MITD1	0	0	0	0	0	0	0	1	0	0	0	1	0	Bipolar disorder
98998983	99327364	99239931	chr2	99797542	rs12618769	MRPL30	0	0	0	0	0	0	0	1	0	0	0	1	0	Bipolar disorder
98998983	99327364	99239931	chr2	98703595	rs12618769	VWA3B	0	0	0	0	0	0	0	0	1	0	0	1	0	Bipolar disorder
99234271	99357830	99284532	chr6	98472407	rs3823036	MIR2113	1	0	0	0	0	0	1	0	0	0	0	1	0	General cognitive ability
99381405	100046783	99465502	chr2	99224982	rs6733011	COA5	0	0	0	0	0	0	0	1	0	0	0	1	0	Bipolar disorder
99381405	100046783	99465502	chr2	99225011	rs6733011	UNC50	0	0	0	0	0	0	0	1	0	0	0	1	0	Bipolar disorder
99377785	99546454	99492949	chr6	99572485	rs9399012	MIR548AI	0	0	0	0	0	0	0	0	1	0	0	1	0	General cognitive ability
99566521	99566521	99566521	chr6	99282580	rs9402472	POU3F2	1	0	0	0	0	0	0	1	0	0	0	1	0	Depression
99605887	99702148	99668463	chr4	99916788	rs1528010	METAP1	0	0	0	0	0	0	0	1	0	0	0	1	0	Depressive episodes in bipolar disorder
99605887	99702148	99668463	chr4	99918538	rs1528010	MIR3684	0	0	0	0	0	0	0	1	0	0	0	1	0	Depressive episodes in bipolar disorder
99493735	99691448	99681672	chr12	99548869	rs61940242	ANKS1B	0	0	0	0	0	0	0	1	0	0	0	1	0	General cognitive ability
99703968	99732416	99719219	chr14	98444462	rs2693698	LINC01550	0	0	0	0	0	0	0	1	0	0	0	1	0	Schizophrenia
99601979	100091795	99840461	chr7	100286871	rs866500	GIGYF1	0	0	0	0	1	0	0	0	0	0	1	1	0	Alzheimer's disease or family history of Alzheimer's disease
99601979	100091795	99840461	chr7	100271363	rs866500	GNB2	0	0	0	0	1	0	0	0	0	0	1	1	0	Alzheimer's disease or family history of Alzheimer's disease
99774122	100091795	99971834	chr7	100286871	rs1859788	GIGYF1	0	0	0	0	1	0	0	0	0	0	1	1	0	Alzheimer's disease or family history of Alzheimer's disease
99774122	100091795	99971834	chr7	100271363	rs1859788	GNB2	0	0	0	0	1	0	0	0	0	0	1	1	0	Alzheimer's disease or family history of Alzheimer's disease
99958377	100040100	100000012	chr1	100111431	rs10875231	PALMD	0	0	0	0	0	0	0	0	0	1	0	1	0	Reaction time
99774122	100091795	100004446	chr7	100286871	rs1476679	GIGYF1	0	0	0	0	1	0	0	0	0	0	1	1	0	Alzheimer's disease (late onset)
99774122	100091795	100004446	chr7	100271363	rs1476679	GNB2	0	0	0	0	1	0	0	0	0	0	1	1	0	Alzheimer's disease (late onset)
100074236	100228522	100148530	chr10	101190531	rs145054109	GOT1	0	0	0	0	0	0	0	1	0	0	0	1	0	General cognitive ability
99956290	100199596	100159567	chr7	99933931	rs2734897	PMS2P1	0	0	0	0	0	1	0	0	0	0	0	1	0	Alzheimer's disease or family history of Alzheimer's disease
99956290	100199596	100159567	chr7	100303676	rs2734897	POP7	0	0	0	0	0	0	1	0	0	0	0	1	0	Alzheimer's disease or family history of Alzheimer's disease
99956290	100199596	100159567	chr7	99933702	rs2734897	STAG3L5P	0	0	0	0	0	1	0	0	0	0	0	1	0	Alzheimer's disease or family history of Alzheimer's disease
99956290	100199596	100159567	chr7	99933688	rs2734897	STAG3L5P-PVRIG2P-PILRB	0	0	0	0	0	1	0	0	0	0	0	1	0	Alzheimer's disease or family history of Alzheimer's disease
100223797	100223797	100223797	chr4	100212186	rs543964416	ADH1A	0	0	0	0	1	0	0	0	0	0	0	1	0	Major depression and alcohol dependence
100260675	100364627	100291176	chr10	100995633	rs577969	HPSE2	0	0	0	0	0	0	0	1	0	0	0	1	0	Migraine
100215038	100366917	100297035	chr7	100465658	rs221780	MIR6875	0	1	0	0	0	0	0	1	0	0	0	1	0	Schizophrenia
100215038	100366917	100297035	chr7	100450341	rs221780	SLC12A9	0	1	0	0	0	0	0	1	0	0	0	1	0	Schizophrenia
100215038	100366917	100297035	chr7	100464950	rs221780	TRIP6	0	1	0	0	0	0	0	1	0	0	0	1	0	Schizophrenia
100200984	100936369	100516638	chr2	101034131	rs79785879	CHST10	0	0	0	0	0	0	0	0	0	1	0	1	0	Intelligence (MTAG)
100200984	100936369	100516638	chr2	100939196	rs79785879	LONRF2	0	0	0	0	0	0	1	0	0	0	1	1	0	Intelligence (MTAG)
100576304	100694091	100576304	chr2	100824716	rs13023088	LINC01104	0	0	0	0	0	0	0	0	1	0	0	1	0	General cognitive ability
100296525	101041230	100577421	chr2	101179418	rs34321437	PDCL3	0	0	0	0	0	0	0	1	0	0	0	1	0	Intelligence (MTAG)
100296525	101041230	100598726	chr2	101179418	rs34506349	PDCL3	0	0	0	0	0	0	0	1	0	0	0	1	0	General cognitive ability
100576304	100745404	100602759	chr2	100824716	rs13032879	LINC01104	0	0	0	0	0	0	0	0	1	0	0	1	0	Intelligence (MTAG)
100289102	101041230	100604753	chr2	101179418	rs56127672	PDCL3	0	0	0	0	0	0	0	1	0	0	0	1	0	Intelligence (MTAG)
100296525	101041230	100608840	chr2	101179418	rs34795510	PDCL3	0	0	0	0	0	0	0	1	0	0	0	1	0	Cognitive ability
100573925	100700832	100631820	chr9	100459692	rs12378800	XPA	0	0	0	0	0	1	0	0	0	0	0	1	0	Alzheimer disease and age of onset
100576304	100805273	100668699	chr2	100824716	rs13001130	LINC01104	0	0	0	0	0	0	0	0	1	0	0	1	0	General cognitive ability
100680309	100872703	100811533	chr6	100054650	rs17792983	PRDM13	0	0	0	0	0	0	1	0	0	0	0	1	0	Major depressive disorder
100680309	100872703	100811533	chr6	100911552	rs17792983	SIM1	1	1	0	1	0	0	0	0	0	1	1	1	0	Major depressive disorder
100849341	101047174	100876111	chr2	101179418	rs4331524	PDCL3	0	0	0	0	0	0	0	1	0	0	0	1	0	General cognitive ability
100845012	101047174	100876789	chr2	101179418	rs4438499	PDCL3	0	0	0	0	0	0	0	1	0	0	0	1	0	Intelligence (MTAG)
100516638	101207261	100936369	chr2	101593624	rs75152355	LOC101927142	0	0	1	0	0	0	0	0	1	0	0	1	0	Intelligence (MTAG)
100879651	101274689	100953148	chr6	100054650	rs240764	PRDM13	0	0	0	0	0	0	1	0	0	0	0	1	0	Neuroticism
101050353	101191449	101052583	chr2	101593624	rs13416322	LOC101927142	0	0	0	0	0	0	0	0	1	0	0	1	0	Intelligence (MTAG)
101050353	101191449	101052583	chr2	101618691	rs13416322	RPL31	0	0	1	0	0	0	0	1	0	0	0	1	0	Intelligence (MTAG)
100879651	101339400	101059629	chr6	100054650	rs240110	PRDM13	0	0	0	0	0	0	1	0	0	0	0	1	0	Neuroticism
101035621	101079033	101071522	chr9	101558825	rs3824451	ANKS6	0	0	0	0	0	0	0	0	1	0	0	1	0	Schizophrenia
101035621	101079033	101076627	chr9	101558825	rs16914811	ANKS6	0	0	0	0	0	0	0	0	1	0	0	1	0	Schizophrenia
100742002	101311128	101147456	chr2	101593624	rs76353274	LOC101927142	0	1	1	0	0	0	0	0	1	0	0	1	0	Intelligence (MTAG)
101154730	101239143	101211189	chr13	101133270	rs117969561	PCCA-AS1	0	0	0	0	0	1	0	0	0	0	0	1	0	Alzheimer disease and age of onset
101221239	101221239	101221239	chr12	101673905	rs1399439	UTP20	0	0	0	0	0	0	0	0	1	0	0	1	0	Alzheimer's disease (cognitive decline)
101239650	101336191	101317260	chr2	101618691	rs3112255	RPL31	0	0	1	0	1	0	0	0	0	0	1	1	0	Intelligence (MTAG)
101242416	101338378	101319712	chr2	101618691	rs10175405	RPL31	0	0	1	0	1	0	0	0	0	0	1	1	0	Cognitive ability (MTAG)
101247509	102682145	101685644	chr5	100238990	rs116512981	ST8SIA4	0	0	0	0	0	0	0	0	1	0	0	1	0	General cognitive ability
101632802	101824963	101687043	chr12	102224646	rs2290720	GNPTAB	0	0	0	1	0	0	1	0	0	0	0	1	0	Brain structure (hippocampal volume)
101554872	101924635	101705345	chr2	101925179	rs76444744	RNF149	0	0	0	0	0	0	0	1	0	0	0	1	0	Cognitive decline rate in late mild cognitive impairment
101587257	102005564	101726770	chr5	102007169	rs10073892	LINC00491	0	0	0	0	0	0	1	0	0	0	0	1	0	Cognitive decline (age-related)
101581848	101990095	101769726	chr5	102007169	rs6878284	LINC00491	0	0	0	0	0	0	1	0	0	0	0	1	0	Schizophrenia
101581848	101990095	101859317	chr5	102007169	rs1502844	LINC00491	0	0	0	0	0	0	1	0	0	0	0	1	0	Schizophrenia
102153414	102642673	102318974	chr5	102007169	rs10463554	LINC00491	0	0	0	0	0	0	1	0	0	0	1	1	0	Parkinson's disease
102153414	102642673	102318974	chr5	101917072	rs10463554	LINC00492	0	0	0	0	0	0	0	1	0	0	0	1	0	Parkinson's disease
102297387	102603925	102413116	chr2	101925179	rs34043159	RNF149	0	0	0	0	0	0	0	1	0	0	0	1	0	Parkinson's disease
102453640	102499728	102470256	chr11	102217913	rs10895322	BIRC2	1	0	1	1	0	0	0	1	0	0	0	1	0	Neuroblastoma (11q deletion)
101867455	103499233	102519788	chr9	104296131	rs113021743	RNF20	0	0	0	0	0	0	0	0	0	1	0	1	0	Depression in smokers
102854927	102907599	102882317	chr5	102877687	rs6596534	LINC02115	0	0	0	1	0	1	0	0	0	0	1	1	0	General cognitive ability
103121726	103220401	103125031	chr4	101439251	rs10031823	EMCN	0	0	0	0	0	0	0	0	1	0	0	1	0	General cognitive ability
103121726	103220401	103133044	chr4	101439251	rs7667281	EMCN	0	0	0	0	0	0	0	0	1	0	0	1	0	Intelligence (MTAG)
103112470	103220401	103138628	chr4	101439251	rs151411	EMCN	0	0	0	0	0	0	0	0	1	0	0	1	0	General cognitive ability
103033513	103651244	103142103	chr10	103113790	rs79002608	BTRC	0	0	0	0	0	0	0	0	1	0	0	1	0	General cognitive ability
103033513	103651244	103142103	chr10	102988718	rs79002608	LBX1	0	0	0	0	0	0	1	0	0	0	0	1	0	General cognitive ability
103033513	103651244	103142103	chr10	102989351	rs79002608	LBX1-AS1	0	0	0	0	0	0	1	0	0	0	0	1	0	General cognitive ability
102926923	103292422	103146888	chr4	101439251	rs35225200	EMCN	0	0	0	0	0	0	0	0	1	0	0	1	0	Autism spectrum disorder or schizophrenia
102926923	103292422	103146890	chr4	101439251	rs35518360	EMCN	0	0	0	0	0	0	0	0	1	0	0	1	0	Schizophrenia
103121486	103220401	103190229	chr4	101439251	rs17032400	EMCN	0	0	0	0	0	0	0	0	1	0	0	1	0	Intelligence (MTAG)
103132210	103220401	103211254	chr4	101439251	rs233811	EMCN	0	0	0	0	0	0	0	0	1	0	0	1	0	General cognitive ability
103228830	103388441	103228830	chr4	104119567	rs13105581	CENPE	0	0	0	0	0	1	0	0	0	0	0	1	0	Intelligence (MTAG)
103033513	103843830	103376996	chr10	103113790	rs17696300	BTRC	0	0	0	0	0	0	0	0	1	0	0	1	0	General cognitive ability
103033513	103843830	103376996	chr10	102988718	rs17696300	LBX1	0	0	0	0	0	0	1	0	0	0	0	1	0	General cognitive ability
103033513	103843830	103376996	chr10	102989351	rs17696300	LBX1-AS1	0	0	0	0	0	0	1	0	0	0	0	1	0	General cognitive ability
103315322	103672986	103426177	chr2	105050805	rs2540277	LINC01102	0	0	0	0	0	0	0	0	0	1	0	1	0	Schizophrenia
103315322	103672986	103426177	chr2	105489054	rs2540277	LINC01159	0	0	0	0	0	0	1	0	0	0	0	1	0	Schizophrenia
103390496	103554821	103457418	chr4	104119567	rs230529	CENPE	0	0	0	0	0	0	0	1	0	0	0	1	0	Schizophrenia (treatment resistant)
103390496	103554821	103457418	chr4	103423644	rs230529	LOC105377621	0	1	1	0	0	0	0	1	0	0	1	1	0	Schizophrenia (treatment resistant)
103493226	103844935	103501765	chr10	103361174	rs7077446	MIR3158-1	0	0	1	0	0	0	0	0	0	1	0	1	0	Intelligence (MTAG)
103493226	103844935	103501765	chr10	103361255	rs7077446	MIR3158-2	0	0	1	0	0	0	0	0	0	1	0	1	0	Intelligence (MTAG)
103493226	103844935	103501765	chr10	103911933	rs7077446	NOLC1	0	0	0	0	0	0	0	0	0	1	0	1	0	Intelligence (MTAG)
103493226	103844935	103519784	chr10	103361174	rs749694	MIR3158-1	0	0	1	0	0	0	0	0	0	1	0	1	0	General cognitive ability
103493226	103844935	103519784	chr10	103361255	rs749694	MIR3158-2	0	0	1	0	0	0	0	0	0	1	0	1	0	General cognitive ability
103493226	103844935	103519784	chr10	103911933	rs749694	NOLC1	0	0	0	0	0	0	0	0	0	1	0	1	0	General cognitive ability
103494412	103832689	103541016	chr10	103361174	rs2735421	MIR3158-1	0	0	1	0	0	0	0	0	0	1	0	1	0	Intelligence (MTAG)
103494412	103832689	103541016	chr10	103361255	rs2735421	MIR3158-2	0	0	1	0	0	0	0	0	0	1	0	1	0	Intelligence (MTAG)
103494412	103832689	103541016	chr10	103911933	rs2735421	NOLC1	0	0	0	0	0	0	0	0	0	1	0	1	0	Intelligence (MTAG)
103493226	103831598	103605714	chr10	103361174	rs1044258	MIR3158-1	0	0	1	0	0	0	0	0	0	1	0	1	0	Intelligence (MTAG)
103493226	103831598	103605714	chr10	103361255	rs1044258	MIR3158-2	0	0	1	0	0	0	0	0	0	1	0	1	0	Intelligence (MTAG)
103493226	103831598	103605714	chr10	103911933	rs1044258	NOLC1	0	0	0	0	0	0	0	0	0	1	0	1	0	Intelligence (MTAG)
103671867	103918921	103766154	chr5	104435175	rs2028526	RAB9BP1	0	0	0	0	1	0	0	0	0	0	0	1	0	Depression (broad)
103672724	104199922	103766720	chr4	103423644	rs74332078	LOC105377621	0	0	1	0	0	1	0	0	0	0	0	1	0	General cognitive ability
103555611	103845632	103800979	chr10	103911933	rs11191191	NOLC1	0	0	0	0	0	0	0	0	0	1	0	1	0	Intelligence (MTAG)
103555611	103845632	103831598	chr10	103911933	rs11191205	NOLC1	0	0	0	0	0	0	0	0	0	1	0	1	0	Intelligence (MTAG)
103494412	104187404	103842365	chr10	103361174	rs2485630	MIR3158-1	0	0	1	0	0	0	0	0	0	1	0	1	0	Intelligence (MTAG)
103494412	104187404	103842365	chr10	103361255	rs2485630	MIR3158-2	0	0	1	0	0	0	0	0	0	1	0	1	0	Intelligence (MTAG)
103938941	104193834	104005410	chr10	104262513	rs2296887	ACTR1A	0	1	0	0	0	0	0	1	0	0	0	1	0	Parkinson's disease
103938941	104193834	104005410	chr10	104263719	rs2296887	SUFU	0	1	0	0	0	0	0	1	0	0	0	1	0	Parkinson's disease
103672724	104350590	104032368	chr4	103423644	rs13114629	LOC105377621	0	0	1	0	0	1	0	0	0	0	0	1	0	General cognitive ability
103839011	104188259	104071973	chr10	103874724	rs72845660	LDB1	0	0	0	0	0	0	1	0	0	0	0	1	0	Intelligence (MTAG)
103880118	104201598	104082688	chr10	103874724	rs12772375	LDB1	0	0	0	0	0	0	1	0	0	0	0	1	0	Intelligence (MTAG)
104050531	104108934	104083702	chr7	104444540	rs36109662	LHFPL3-AS1	0	0	0	0	0	0	0	1	0	0	0	1	0	Schizophrenia
103853547	104202729	104191601	chr10	103874724	rs1409313	LDB1	0	0	0	0	0	0	1	0	0	0	0	1	0	Autism spectrum disorder-related traits
103831601	104198528	104198528	chr10	103874724	rs117793008	LDB1	0	0	0	0	0	0	1	0	0	0	0	1	0	General cognitive ability
104009630	104537680	104205123	chr14	105131896	rs17292804	LOC101929634	0	0	0	0	0	0	0	0	0	1	0	1	0	Autism spectrum disorder or schizophrenia
104009630	104537680	104205123	chr14	105144087	rs17292804	MIR4710	0	0	0	0	0	0	0	0	0	1	0	1	0	Autism spectrum disorder or schizophrenia
104095320	104334932	104264662	chr14	104387904	rs8009147	C14orf2	0	0	0	0	1	0	0	0	0	0	0	1	0	Autism spectrum disorder or schizophrenia
104065600	104332759	104290674	chr14	104387904	rs67478160	C14orf2	0	0	0	0	1	0	0	0	0	0	0	1	0	Schizophrenia
104214048	104498846	104300638	chr10	104629210	rs9665626	AS3MT	0	0	0	0	0	0	1	0	0	0	0	1	0	Schizophrenia
104214048	104498846	104300638	chr10	105036920	rs9665626	INA	0	0	0	0	0	0	1	0	0	0	0	1	0	Schizophrenia
104214048	104498846	104300638	chr10	104153867	rs9665626	NFKB2	0	1	0	0	0	0	0	0	1	0	0	1	0	Schizophrenia
104214048	104498846	104300638	chr10	105005644	rs9665626	RPEL1	0	1	0	0	0	0	0	1	0	0	0	1	0	Schizophrenia
104222963	104485301	104313395	chr10	104153867	rs10786678	NFKB2	0	0	0	0	0	0	0	0	1	0	0	1	0	Cognitive empathy
104222963	104485301	104313395	chr10	105110892	rs10786678	PCGF6	0	0	0	0	1	0	0	0	0	0	0	1	0	Cognitive empathy
104199801	104465678	104371447	chr8	104152921	rs76070545	BAALC	1	0	0	1	0	0	0	0	1	0	0	1	0	Alzheimer disease and age of onset
104199801	104465678	104371447	chr8	104133260	rs76070545	LINC01181	0	1	0	0	1	0	0	0	0	0	1	1	0	Alzheimer disease and age of onset
104199801	104465678	104371447	chr8	104512976	rs76070545	RIMS2	0	0	1	0	0	0	0	0	0	1	0	1	0	Alzheimer disease and age of onset
104214048	104498846	104456686	chr10	104629210	rs10883765	AS3MT	0	0	0	0	0	0	1	0	0	0	0	1	0	Schizophrenia
104214048	104498846	104456686	chr10	105036920	rs10883765	INA	0	0	0	0	0	0	1	0	0	0	0	1	0	Schizophrenia
104214048	104498846	104456686	chr10	104153867	rs10883765	NFKB2	0	1	0	0	0	0	0	0	1	0	0	1	0	Schizophrenia
104214048	104498846	104456686	chr10	105005644	rs10883765	RPEL1	0	1	0	0	0	0	0	1	0	0	0	1	0	Schizophrenia
104221854	104963051	104487871	chr10	105005644	rs2265309	RPEL1	0	1	1	0	0	0	0	1	0	0	1	1	0	Reaction time
104337754	104541450	104509076	chr14	105131896	rs11622475	LOC101929634	0	0	0	0	0	0	0	0	0	1	0	1	0	Bipolar disorder
104337754	104541450	104509076	chr14	105144087	rs11622475	MIR4710	0	0	0	0	0	0	0	0	0	1	0	1	0	Bipolar disorder
104180393	104544927	104537680	chr14	105131896	rs112973353	LOC101929634	0	0	0	0	0	0	0	0	0	1	0	1	0	Schizophrenia
104180393	104544927	104537680	chr14	105144087	rs112973353	MIR4710	0	0	0	0	0	0	0	0	0	1	0	1	0	Schizophrenia
104466543	105082363	104561723	chr8	104152921	rs2111490	BAALC	0	0	1	0	0	0	0	1	0	0	0	1	0	General cognitive ability
104466543	105082363	104561723	chr8	104426942	rs2111490	DCAF13	0	0	0	0	0	0	0	0	0	1	0	1	0	General cognitive ability
104466543	105082363	104561723	chr8	104427564	rs2111490	SLC25A32	0	0	0	0	0	0	0	0	0	1	0	1	0	General cognitive ability
104516230	104826263	104568249	chr7	102937873	rs7809066	PMPCB	0	0	0	0	0	0	0	1	0	0	0	1	0	General cognitive ability
104572276	104959188	104591393	chr10	104503727	rs17115100	WBP1L	0	0	0	0	0	0	0	1	0	0	0	1	0	Parkinson's disease
104470229	104994721	104596248	chr7	102937873	rs56016333	PMPCB	0	0	0	0	0	0	0	1	0	0	0	1	0	General cognitive ability
104470229	104994721	104596248	chr7	105162706	rs56016333	PUS7	0	1	1	0	0	0	1	0	0	0	1	1	0	General cognitive ability
104470229	104994721	104596248	chr7	105172528	rs56016333	RINT1	0	0	0	0	0	0	0	1	0	0	0	1	0	General cognitive ability
104516230	105062370	104608592	chr7	102937873	rs34180096	PMPCB	0	0	0	0	0	0	0	1	0	0	0	1	0	General cognitive ability
104516230	105062370	104608592	chr7	105172528	rs34180096	RINT1	0	0	0	0	0	0	0	1	0	0	0	1	0	General cognitive ability
104487871	104977603	104612335	chr10	105005644	rs11191419	RPEL1	0	1	1	0	0	0	0	1	0	0	1	1	0	Schizophrenia
104619458	104619458	104619458	chr2	105489054	rs186971130	LINC01159	0	0	0	0	0	0	0	1	0	0	0	1	0	Alzheimer disease and age of onset
104487871	104977603	104625886	chr10	105005644	rs11191424	RPEL1	0	1	1	0	0	0	0	1	0	0	1	1	0	Schizophrenia
104487871	104977603	104628873	chr10	105005644	rs7085104	RPEL1	0	1	1	0	0	0	0	1	0	0	1	1	0	Schizophrenia
104487871	105165256	104654577	chr10	105615165	rs10883795	SH3PXD2A	0	0	0	0	0	0	0	0	1	0	0	1	0	Schizophrenia
104572276	105059896	104660004	chr10	104503727	rs11191454	WBP1L	0	0	0	0	0	0	0	1	0	0	0	1	0	Autism spectrum disorder;attention deficit-hyperactivity disorder;bipolar disorder;major depressive disorder;and schizophrenia (combined)
104487871	105165256	104662458	chr10	105615165	rs7897654	SH3PXD2A	0	0	0	0	0	0	0	0	1	0	0	1	0	Schizophrenia
104478986	105041949	104667334	chr7	103969104	rs9655780	LHFPL3	0	0	0	0	0	0	0	0	1	0	0	1	0	Intelligence (MTAG)
104478986	105041949	104667334	chr7	102937873	rs9655780	PMPCB	0	0	0	0	0	0	0	1	0	0	0	1	0	Intelligence (MTAG)
104570892	104786025	104667738	chr2	105050805	rs6758152	LINC01102	1	0	0	0	0	0	0	1	0	0	0	1	0	Attention deficit hyperactivity disorder (hyperactivity-impulsivity symptoms)
104317629	104821272	104677870	chr11	105893015	rs1144403	MSANTD4	0	0	0	0	0	0	0	1	0	0	0	1	0	Schizophrenia
104378363	105218254	104741583	chr10	104262513	rs55833108	ACTR1A	0	0	0	0	0	0	0	1	0	0	0	1	0	Schizophrenia
104378363	105218254	104741583	chr10	105615165	rs55833108	SH3PXD2A	0	0	0	0	0	0	0	0	1	0	0	1	0	Schizophrenia
104378363	105218254	104741583	chr10	104263719	rs55833108	SUFU	0	0	0	0	0	0	0	1	0	0	0	1	0	Schizophrenia
104487871	104981385	104748718	chr10	105005644	rs1890185	RPEL1	0	1	1	0	0	0	0	1	0	0	1	1	0	Migraine
104487871	104981385	104748718	chr10	104503727	rs1890185	WBP1L	0	0	0	0	0	0	0	1	0	0	0	1	0	Migraine
104487871	104981385	104775908	chr10	105005644	rs7914558	RPEL1	0	1	1	0	0	0	0	1	0	0	1	1	0	Schizophrenia
104487871	104981385	104775908	chr10	104503727	rs7914558	WBP1L	0	0	0	0	0	0	0	1	0	0	0	1	0	Schizophrenia
104591393	105102965	104849116	chr10	104503727	rs10786736	WBP1L	0	0	0	0	0	0	0	1	0	0	0	1	0	Schizophrenia
104579775	105063372	104852654	chr7	102937873	rs41563	PMPCB	0	0	0	0	0	0	0	1	0	0	0	1	0	Autism spectrum disorder or schizophrenia
104579775	105063372	104852654	chr7	105162706	rs41563	PUS7	0	1	1	0	0	0	1	0	0	0	1	1	0	Autism spectrum disorder or schizophrenia
104579775	105063372	104852654	chr7	105172528	rs41563	RINT1	0	0	0	0	0	0	0	1	0	0	0	1	0	Autism spectrum disorder or schizophrenia
104572276	105059896	104871279	chr10	104503727	rs10883832	WBP1L	0	0	0	0	0	0	0	1	0	0	0	1	0	Schizophrenia
104862662	105169909	104879134	chr5	107006597	rs77780208	EFNA5	0	0	0	0	0	0	0	1	0	0	0	1	0	Alzheimer disease and age of onset
104593713	105078345	104903659	chr7	102937873	rs4580973	PMPCB	0	0	0	0	0	0	0	1	0	0	0	1	0	Autism spectrum disorder or schizophrenia
104593713	105078345	104903659	chr7	105162706	rs4580973	PUS7	0	1	1	0	0	0	1	0	0	0	1	1	0	Autism spectrum disorder or schizophrenia
104593713	105078345	104903659	chr7	105172528	rs4580973	RINT1	0	0	0	0	0	0	0	1	0	0	0	1	0	Autism spectrum disorder or schizophrenia
104572276	105059896	104906211	chr10	104503727	rs11191580	WBP1L	0	0	0	0	0	0	0	1	0	0	0	1	0	Schizophrenia
104572276	105059896	104913653	chr10	104503727	rs11191582	WBP1L	0	0	0	0	0	0	0	1	0	0	0	1	0	Autism spectrum disorder or schizophrenia
104597669	105064963	104929064	chr7	102937873	rs6466055	PMPCB	0	0	0	0	0	0	0	1	0	0	0	1	0	Schizophrenia
104597669	105064963	104929064	chr7	105162706	rs6466055	PUS7	0	1	1	0	0	0	1	0	0	0	1	1	0	Schizophrenia
104597669	105064963	104929064	chr7	105172528	rs6466055	RINT1	0	0	0	0	0	0	0	1	0	0	0	1	0	Schizophrenia
104597669	105064963	104930250	chr7	102937873	rs2057884	PMPCB	0	0	0	0	0	0	0	1	0	0	0	1	0	Schizophrenia
104597669	105064963	104930250	chr7	105162706	rs2057884	PUS7	0	1	1	0	0	0	1	0	0	0	1	1	0	Schizophrenia
104597669	105064963	104930250	chr7	105172528	rs2057884	RINT1	0	0	0	0	0	0	0	1	0	0	0	1	0	Schizophrenia
104969050	105078508	104970247	chr2	105469642	rs950394	LINC01158	0	0	0	0	0	0	0	0	1	0	0	1	0	Schizophrenia
104969050	105078508	104970247	chr2	105470526	rs950394	POU3F3	0	0	0	0	0	0	0	0	1	0	0	1	0	Schizophrenia
104969072	105021748	104983267	chr2	105469642	rs7570682	LINC01158	0	0	0	0	0	0	0	0	1	0	0	1	0	Bipolar disorder
104969072	105021748	104983267	chr2	105470526	rs7570682	POU3F3	0	0	0	0	0	0	0	0	1	0	0	1	0	Bipolar disorder
104969050	105078508	104984387	chr2	105469642	rs62152284	LINC01158	0	0	0	0	0	0	0	0	1	0	0	1	0	Schizophrenia
104969050	105078508	104984387	chr2	105470526	rs62152284	POU3F3	0	0	0	0	0	0	0	0	1	0	0	1	0	Schizophrenia
104576670	105044439	104994721	chr7	102937873	rs55658584	PMPCB	0	0	0	0	0	0	0	1	0	0	0	1	0	General cognitive ability
104576670	105044439	104994721	chr7	105162706	rs55658584	PUS7	0	1	1	0	0	0	1	0	0	0	1	1	0	General cognitive ability
104576670	105044439	104994721	chr7	105172528	rs55658584	RINT1	0	0	0	0	0	0	0	1	0	0	0	1	0	General cognitive ability
104591182	105243614	105033015	chr10	104474191	rs1712517	ARL3	0	0	0	0	1	0	0	0	0	0	0	1	0	Migraine
104591182	105243614	105033015	chr10	104474298	rs1712517	SFXN2	0	0	0	0	1	0	0	0	0	0	0	1	0	Migraine
104591182	105243614	105033015	chr10	105615165	rs1712517	SH3PXD2A	0	0	0	0	0	0	0	0	1	0	0	1	0	Migraine
104885599	105283678	105157777	chr8	105479278	rs7460257	DPYS	0	0	0	0	0	1	0	0	0	0	0	1	0	General cognitive ability
105149353	105421452	105347157	chr5	107006597	rs4957581	EFNA5	0	0	0	0	0	0	0	0	0	1	0	1	0	General cognitive ability
105797300	105820399	105811219	chr2	105760571	rs2576789	LINC01918	0	0	0	0	0	0	1	0	0	0	0	1	0	Depression in smokers
105878972	105994827	105943125	chr2	105760571	rs4851058	LINC01918	0	0	0	0	1	0	0	0	0	0	0	1	0	General cognitive ability
106049147	106294522	106049147	chr4	106067842	rs4698932	TET2	0	1	0	0	0	0	0	0	1	0	0	1	0	Intelligence (MTAG)
106043727	106263450	106082120	chr4	106067842	rs13123752	TET2	0	1	0	0	0	0	0	0	1	0	0	1	0	Reaction time
106050965	106285876	106094427	chr4	106067842	rs2903385	TET2	0	1	0	0	0	0	0	0	1	0	0	1	0	General cognitive ability
106049147	106356761	106116961	chr4	106067842	rs1391440	TET2	0	1	1	0	0	0	0	0	1	0	0	1	0	Intelligence (MTAG)
106049147	106271522	106120756	chr4	106067842	rs11726786	TET2	0	1	1	0	0	0	0	0	1	0	0	1	0	Cognitive ability
106049147	106335951	106151843	chr4	106067842	rs1391438	TET2	0	1	1	0	0	0	0	0	1	0	0	1	0	General cognitive ability
106049147	106356761	106152984	chr4	106067842	rs7683416	TET2	0	1	1	0	0	0	0	0	1	0	0	1	0	General cognitive ability
106049147	106309007	106185663	chr4	106067842	rs2647249	TET2	0	1	1	0	0	0	0	0	1	0	0	1	0	General cognitive ability
106050965	106329868	106216667	chr4	106067842	rs2101975	TET2	0	1	1	0	0	0	0	0	1	0	0	1	0	Intelligence (MTAG)
106050965	106329868	106217358	chr4	106067842	rs2726513	TET2	0	1	1	0	0	0	0	0	1	0	0	1	0	General cognitive ability
106128760	106379808	106233359	chr4	106274039	rs2647261	TET2-AS1	0	0	0	0	0	0	1	0	0	0	0	1	0	Intelligence (MTAG)
106128760	106379808	106312813	chr4	106274039	rs2636699	TET2-AS1	0	0	0	0	0	0	1	0	0	0	0	1	0	General cognitive ability
106219139	106379808	106319836	chr4	106067842	rs2726453	TET2	1	0	1	0	0	0	0	0	0	1	0	1	0	Intelligence (MTAG)
106219139	106379808	106319836	chr4	106274039	rs2726453	TET2-AS1	0	0	0	0	0	0	1	0	0	0	0	1	0	Intelligence (MTAG)
106219139	106379808	106325900	chr4	106067842	rs9992793	TET2	1	0	1	0	0	0	0	0	0	1	0	1	0	General cognitive ability
106219139	106379808	106325900	chr4	106274039	rs9992793	TET2-AS1	0	0	0	0	0	0	1	0	0	0	0	1	0	General cognitive ability
106346204	106392875	106392579	chr13	107187389	rs115694210	EFNB2	0	0	1	0	0	0	0	0	1	0	0	1	0	Alzheimer disease and age of onset
106417957	106603824	106454672	chr10	106400859	rs11599236	SORCS3	0	0	0	0	0	0	0	1	0	0	0	1	0	Depression (broad)
106726448	106796207	106793983	chr5	107006597	rs3909931	EFNA5	0	0	1	1	0	0	0	1	0	0	1	1	0	General cognitive ability
106667230	107207695	106942039	chr7	106301635	rs4730231	CCDC71L	0	0	0	0	0	0	0	0	0	1	0	1	0	General cognitive ability
106667230	107207695	106942039	chr7	107301080	rs4730231	SLC26A4	0	0	0	0	0	0	1	0	0	0	0	1	0	General cognitive ability
106691456	106955617	106950695	chr12	107168610	rs3891355	LOC100287944	0	0	0	0	0	0	0	0	1	0	0	1	0	Cognitive test performance
106691456	106955617	106950695	chr12	107168334	rs3891355	RIC8B	0	0	0	0	0	0	0	0	1	0	0	1	0	Cognitive test performance
106784209	107218033	107074515	chr7	106301635	rs12154818	CCDC71L	0	0	0	0	0	0	0	0	0	1	0	1	0	General cognitive ability
106784209	107218033	107074515	chr7	107301080	rs12154818	SLC26A4	0	0	0	0	0	0	1	0	0	0	0	1	0	General cognitive ability
106784209	107218033	107074515	chr7	107302244	rs12154818	SLC26A4-AS1	0	0	0	0	0	0	1	0	0	0	0	1	0	General cognitive ability
106786142	107293155	107175590	chr7	106301635	rs141716176	CCDC71L	0	0	0	0	0	0	0	0	0	1	0	1	0	General cognitive ability
106786142	107293155	107175590	chr7	107301080	rs141716176	SLC26A4	0	0	0	0	0	0	1	0	0	0	0	1	0	General cognitive ability
106786142	107293155	107175590	chr7	107302244	rs141716176	SLC26A4-AS1	0	0	0	0	0	0	1	0	0	0	0	1	0	General cognitive ability
107062669	107488983	107461125	chr10	106425975	rs10884216	SORCS3-AS1	0	0	0	0	0	0	0	0	0	1	0	1	0	Depression
107237696	107516847	107464170	chr3	106959539	rs11710737	DUBR	1	1	1	1	0	0	0	0	0	1	0	1	0	General cognitive ability
107237696	107516847	107464170	chr3	106959486	rs11710737	LINC00882	1	1	1	1	0	0	0	0	0	1	0	1	0	General cognitive ability
107237696	107516847	107464170	chr3	108248170	rs11710737	MYH15	0	0	0	0	1	0	0	0	0	0	0	1	0	General cognitive ability
107477017	107518938	107477755	chr7	107384142	rs73191662	CBLL1	0	1	0	0	0	0	0	0	0	1	0	1	0	Behavioural changes in frontotemporal lobe dementia
107477017	107518938	107477755	chr7	107385027	rs73191662	LOC101927974	0	1	0	0	0	0	0	0	0	1	0	1	0	Behavioural changes in frontotemporal lobe dementia
107354006	107815325	107570785	chr5	107006597	rs2922434	EFNA5	0	0	1	0	0	0	0	1	0	0	0	1	0	General cognitive ability
107354006	107815325	107570785	chr5	107717800	rs2922434	FBXL17	0	0	0	0	0	1	0	0	0	0	1	1	0	General cognitive ability
107354006	107815325	107570785	chr5	109025067	rs2922434	MAN2A1	0	0	0	1	0	0	0	1	0	0	0	1	0	General cognitive ability
107457708	107760012	107680240	chr10	106400859	rs149186070	SORCS3	0	0	0	0	0	0	0	0	1	0	0	1	0	Reaction time
107359745	107809911	107694304	chr5	107006597	rs34019963	EFNA5	0	0	1	0	0	0	0	1	0	0	0	1	0	General cognitive ability
107359745	107809911	107694304	chr5	107717800	rs34019963	FBXL17	0	0	0	0	0	1	0	0	0	0	1	1	0	General cognitive ability
107359745	107809911	107694304	chr5	109025067	rs34019963	MAN2A1	0	0	0	1	0	0	0	1	0	0	0	1	0	General cognitive ability
107440643	107880408	107731010	chr5	107006597	rs10078397	EFNA5	0	0	1	0	0	0	0	1	0	0	0	1	0	Neuroticism
107440643	107880408	107731010	chr5	107717800	rs10078397	FBXL17	0	0	0	0	0	1	0	0	0	0	1	1	0	Neuroticism
107749458	107784406	107780316	chr13	107187389	rs1927745	EFNB2	1	1	0	0	0	0	1	0	0	0	0	1	0	Depression (quantitative trait)
107435102	107814966	107805854	chr5	107006597	rs2193976	EFNA5	0	0	1	0	0	0	0	1	0	0	0	1	0	General cognitive ability
107435102	107814966	107805854	chr5	107717800	rs2193976	FBXL17	0	0	0	0	0	1	0	0	0	0	1	1	0	General cognitive ability
107435102	107814966	107805854	chr5	109025067	rs2193976	MAN2A1	0	0	0	1	0	0	0	1	0	0	0	1	0	General cognitive ability
107759422	108039554	107829806	chr3	108308337	rs4855621	DZIP3	0	0	0	0	0	0	0	0	0	1	0	1	0	Reaction time
107759422	108039554	107829806	chr3	108308492	rs4855621	KIAA1524	0	0	0	0	0	0	0	0	0	1	0	1	0	Reaction time
108001145	108028709	108010533	chr6	107811317	rs847012	SOBP	0	0	0	0	0	0	0	0	0	1	0	1	0	Alzheimer disease and age of onset
107888101	108256043	108099860	chr3	108308337	rs7635040	DZIP3	0	0	0	0	0	0	0	0	0	1	0	1	0	Reaction time
107888101	108256043	108099860	chr3	108308492	rs7635040	KIAA1524	0	0	0	0	0	0	0	0	0	1	0	1	0	Reaction time
108044952	108487722	108112520	chr3	108015337	rs75064307	HHLA2	0	0	0	0	0	1	0	0	0	0	0	1	0	Intelligence (MTAG)
108044952	108298108	108119473	chr3	108308337	rs111608385	DZIP3	0	0	0	0	0	0	0	0	0	1	0	1	0	General cognitive ability
108044952	108298108	108119473	chr3	108015337	rs111608385	HHLA2	0	0	0	0	0	1	0	0	0	0	0	1	0	General cognitive ability
108044952	108298108	108119473	chr3	108308492	rs111608385	KIAA1524	0	0	0	0	0	0	0	0	0	1	0	1	0	General cognitive ability
108070544	108537807	108226462	chr3	107809936	rs78715178	CD47	0	0	1	0	0	0	0	0	0	1	0	1	0	Intelligence (MTAG)
108070544	108537807	108226462	chr3	106959539	rs78715178	DUBR	0	0	1	0	0	0	0	0	0	1	0	1	0	Intelligence (MTAG)
108070544	108537807	108226462	chr3	106959486	rs78715178	LINC00882	0	0	1	0	0	0	0	0	0	1	0	1	0	Intelligence (MTAG)
108250659	108459159	108288903	chr5	109025067	rs78392994	MAN2A1	0	0	0	1	0	0	0	0	1	0	0	1	0	Schizophrenia
108118756	108400759	108294623	chr10	106400859	rs138543497	SORCS3	0	0	0	0	1	0	0	0	0	0	0	1	0	Cognitive empathy
108418255	108588577	108427062	chr9	109625378	rs1463984	ZNF462	0	0	0	0	0	0	0	0	1	0	0	1	0	Cognitive performance
108483470	108804421	108499725	chr6	108881026	rs217526	FOXO3	0	0	0	0	0	0	1	0	0	0	0	1	0	Reaction time
108768347	108813406	108789816	chr8	107282406	rs4534106	OXR1	0	0	0	0	0	0	0	1	0	0	0	1	0	Brain structure
108641351	108988541	108807760	chr5	109849617	rs11741087	MIR548F3	0	0	0	0	0	0	1	0	0	0	1	1	0	Reaction time
108641351	108988541	108807760	chr5	110062451	rs11741087	TMEM232	0	0	0	0	0	0	0	1	0	0	0	1	0	Reaction time
108774944	108858460	108856378	chr6	109704016	rs6568547	CD164	0	0	0	0	0	0	0	1	0	0	0	1	0	Intelligence (MTAG)
108774944	108858460	108856378	chr6	108444837	rs6568547	OSTM1-AS1	0	0	0	0	0	0	0	1	0	0	0	1	0	Intelligence (MTAG)
108855086	108944165	108858460	chr6	109169619	rs9480861	ARMC2	0	0	0	0	0	0	0	1	0	0	0	1	0	Intelligence (MTAG)
108855086	108944165	108858460	chr6	109704016	rs9480861	CD164	0	0	0	0	0	0	0	1	0	0	0	1	0	Intelligence (MTAG)
108855086	108944165	108858460	chr6	109787172	rs9480861	MICAL1	0	0	0	0	0	0	0	1	0	0	0	1	0	Intelligence (MTAG)
108861264	109020032	108861264	chr6	109169619	rs1575676	ARMC2	0	1	0	0	0	0	0	1	0	0	1	1	0	Reaction time
108861264	109020032	108861264	chr6	109787172	rs1575676	MICAL1	0	0	0	0	0	0	0	1	0	0	0	1	0	Reaction time
108861264	109020032	108864419	chr6	109169619	rs9384679	ARMC2	0	1	0	0	0	0	0	1	0	0	1	1	0	Cognitive ability
108861264	109020032	108864419	chr6	109787172	rs9384679	MICAL1	0	0	0	0	0	0	0	1	0	0	0	1	0	Cognitive ability
108861264	109000500	108865663	chr6	109169619	rs6927268	ARMC2	0	1	0	0	0	0	0	1	0	0	1	1	0	Intelligence (MTAG)
108861264	109000500	108865663	chr6	109787172	rs6927268	MICAL1	0	0	0	0	0	0	0	1	0	0	0	1	0	Intelligence (MTAG)
108861264	109020032	108876002	chr6	109169619	rs768023	ARMC2	0	1	0	0	0	0	0	1	0	0	1	1	0	Cognitive ability
108861264	109020032	108876002	chr6	109787172	rs768023	MICAL1	0	0	0	0	0	0	0	1	0	0	0	1	0	Cognitive ability
108861264	109020032	108945370	chr6	109169619	rs2022464	ARMC2	0	1	0	0	0	0	0	1	0	0	1	1	0	Intelligence (MTAG)
108861264	109020032	108945370	chr6	109787172	rs2022464	MICAL1	0	0	0	0	0	0	0	1	0	0	0	1	0	Intelligence (MTAG)
108857876	109020332	108951655	chr6	109169619	rs9285397	ARMC2	0	1	0	0	0	0	0	1	0	0	1	1	0	Intelligence (MTAG)
108857876	109020332	108951655	chr6	109787172	rs9285397	MICAL1	0	0	0	0	0	0	0	1	0	0	0	1	0	Intelligence (MTAG)
108861264	109020032	108983527	chr6	109169619	rs9398171	ARMC2	0	1	0	0	0	0	0	1	0	0	1	1	0	Schizophrenia
108861264	109020032	108983527	chr6	109787172	rs9398171	MICAL1	0	0	0	0	0	0	0	1	0	0	0	1	0	Schizophrenia
108861264	109020332	109000742	chr6	109169619	rs4946935	ARMC2	0	1	0	0	0	0	0	1	0	0	1	1	0	Intelligence (MTAG)
108861264	109020332	109000742	chr6	109787172	rs4946935	MICAL1	0	0	0	0	0	0	0	1	0	0	0	1	0	Intelligence (MTAG)
108878052	109034286	109009194	chr6	109169619	rs1268162	ARMC2	0	0	0	0	0	0	0	1	0	0	1	1	0	Intelligence (MTAG)
108878052	109034286	109009194	chr6	109704016	rs1268162	CD164	0	0	0	0	0	0	0	1	0	0	0	1	0	Intelligence (MTAG)
108878052	109034286	109009194	chr6	109787172	rs1268162	MICAL1	0	0	0	0	0	0	0	1	0	0	0	1	0	Intelligence (MTAG)
108990406	109028886	109014510	chr5	110062451	rs427691	TMEM232	0	0	0	0	0	0	0	0	1	0	0	1	0	Autism spectrum disorder or schizophrenia
108909280	109230980	109016626	chr5	110062451	rs17450784	TMEM232	0	0	0	0	0	0	0	0	1	0	0	1	0	Exploratory eye movement dysfunction in schizophrenia (number of eye fixations)
108861264	109020634	109020032	chr6	109169619	rs479744	ARMC2	0	1	0	0	0	0	0	1	0	0	0	1	0	Reaction time
108861264	109020634	109020032	chr6	109787172	rs479744	MICAL1	0	0	0	0	0	0	0	1	0	0	0	1	0	Reaction time
108878052	109035226	109020332	chr6	109169619	rs557544	ARMC2	0	0	0	0	0	0	0	1	0	0	0	1	0	Intelligence (MTAG)
108878052	109035226	109020332	chr6	109704016	rs557544	CD164	0	0	0	0	0	0	0	1	0	0	0	1	0	Intelligence (MTAG)
108878052	109035226	109020332	chr6	108881026	rs557544	FOXO3	0	0	0	0	0	0	0	1	0	0	0	1	0	Intelligence (MTAG)
108878052	109035226	109020332	chr6	109787172	rs557544	MICAL1	0	0	0	0	0	0	0	1	0	0	0	1	0	Intelligence (MTAG)
108999558	109230980	109044067	chr5	110062451	rs6877440	TMEM232	0	0	0	0	0	0	0	0	1	0	0	1	0	Exploratory eye movement dysfunction in schizophrenia (cognitive search score)
109073716	109078812	109073716	chr6	108881026	rs9386749	FOXO3	0	0	0	0	0	0	0	1	0	0	0	1	0	Depression in response to interferon-based therapy in chronic hepatitis C
109029333	109268216	109103673	chr12	109029586	rs4964273	MIR4496	0	0	0	0	0	0	1	0	0	0	0	1	0	General cognitive ability
109029333	109268216	109103673	chr12	109826524	rs4964273	MYO1H	0	0	0	0	0	0	0	0	0	1	0	1	0	General cognitive ability
109024742	109233284	109156184	chr5	110062451	rs17489649	TMEM232	0	0	0	0	0	0	0	0	1	0	0	1	0	Intelligence (MTAG)
109026965	109231379	109221026	chr5	110062451	rs112724034	TMEM232	0	0	0	0	0	0	0	0	1	0	0	1	0	Alzheimer's disease (cognitive decline)
109029333	109268717	109258397	chr12	109029586	rs6539457	MIR4496	0	0	0	0	0	0	1	0	0	0	0	1	0	General cognitive ability
109029333	109268717	109258397	chr12	109826524	rs6539457	MYO1H	0	0	0	0	0	0	0	0	0	1	0	1	0	General cognitive ability
109275609	109303893	109278747	chr12	109531294	rs2111902	ALKBH2	0	0	1	0	0	0	0	1	0	0	0	1	0	Exploratory eye movement dysfunction in schizophrenia (mean eye scanning length)
109275609	109303893	109278747	chr12	109535399	rs2111902	UNG	0	0	1	0	0	0	0	1	0	0	0	1	0	Exploratory eye movement dysfunction in schizophrenia (mean eye scanning length)
109272074	109609889	109378071	chr11	109292846	rs12421382	C11orf87	1	0	0	0	0	0	0	0	0	1	0	1	0	Schizophrenia
109650866	109816220	109777798	chr7	110731062	rs80054135	LRRN3	0	0	0	0	0	0	0	0	1	0	0	1	0	Reaction time
109433430	110193972	109780174	chr6	108881026	rs9487113	FOXO3	0	0	0	0	0	0	0	1	0	0	0	1	0	Depression in smokers
109433430	110193972	109781800	chr6	108881026	rs9487114	FOXO3	0	0	0	0	0	0	0	1	0	0	0	1	0	Depression in smokers
109651241	109816220	109782571	chr7	110731062	rs59406683	LRRN3	0	0	0	0	0	0	0	0	1	0	0	1	0	Alzheimer's disease in APOE e4+ carriers
109649890	109810992	109793177	chr13	110438915	rs150813880	IRS2	0	0	0	0	0	0	0	0	1	0	0	1	0	Alzheimer disease and age of onset
109773689	109883853	109812126	chr2	109758045	rs4676076	MIR4265	0	0	0	0	0	0	0	1	0	0	0	1	0	General cognitive ability
109839896	110041037	109840629	chr1	109792641	rs600806	CELSR2	0	0	0	0	0	0	0	0	1	0	0	1	0	Intelligence (MTAG)
109839896	110041037	109840629	chr1	110574199	rs600806	STRIP1	0	0	0	0	0	0	0	1	0	0	1	1	0	Intelligence (MTAG)
109839896	110041037	109840629	chr1	109633363	rs600806	TMEM167B	0	0	0	0	0	0	0	0	1	0	0	1	0	Intelligence (MTAG)
109839896	110048527	109846278	chr1	109792641	rs407102	CELSR2	0	0	0	0	0	0	0	0	1	0	0	1	0	General cognitive ability
109839896	110048527	109846278	chr1	110574199	rs407102	STRIP1	0	0	0	0	0	0	0	1	0	0	1	1	0	General cognitive ability
109839896	110048527	109846278	chr1	109633363	rs407102	TMEM167B	0	0	0	0	0	0	0	0	1	0	0	1	0	General cognitive ability
109771934	110059431	109879292	chr12	109747026	rs11608355	FOXN4	0	0	0	0	0	1	0	0	0	0	0	1	0	Neuroticism
109771934	110059431	109879292	chr12	110318294	rs11608355	GLTP	0	0	0	0	0	1	0	0	0	0	0	1	0	Neuroticism
109771934	110059431	109879292	chr12	109797294	rs11608355	LINC01486	0	0	0	0	1	0	0	0	0	0	0	1	0	Neuroticism
109839896	110048527	109886371	chr1	109792641	rs11102974	CELSR2	0	0	0	0	0	0	0	0	1	0	0	1	0	Cognitive ability
109839896	110048527	109886371	chr1	110574199	rs11102974	STRIP1	0	0	0	0	0	0	0	1	0	0	1	1	0	Cognitive ability
109839896	110048527	109886371	chr1	109633363	rs11102974	TMEM167B	0	0	0	0	0	0	0	0	1	0	0	1	0	Cognitive ability
109281414	110683424	109965068	chr6	109169619	rs76782312	ARMC2	0	0	0	0	0	0	0	1	0	0	1	1	0	Depression in smokers
109840629	110041037	109967104	chr1	109792641	rs10858096	CELSR2	0	0	0	0	0	0	0	0	1	0	0	1	0	Intelligence (MTAG)
109840629	110041037	109967104	chr1	110574199	rs10858096	STRIP1	0	0	0	0	0	0	0	1	0	0	1	1	0	Intelligence (MTAG)
109840629	110041037	109967104	chr1	109633363	rs10858096	TMEM167B	0	0	0	0	0	0	0	0	1	0	0	1	0	Intelligence (MTAG)
109849297	110054654	109986918	chr12	110318294	rs888194	GLTP	0	0	0	0	0	1	0	0	0	0	0	1	0	Neuroticism
109839896	110048527	110011701	chr1	109792641	rs2152924	CELSR2	0	0	0	0	0	0	0	0	1	0	0	1	0	Cognitive ability
109839896	110048527	110011701	chr1	110574199	rs2152924	STRIP1	0	0	0	0	0	0	0	1	0	0	1	1	0	Cognitive ability
109839896	110048527	110011701	chr1	109633363	rs2152924	TMEM167B	0	0	0	0	0	0	0	0	1	0	0	1	0	Cognitive ability
109840629	110077741	110030945	chr1	109792641	rs1144593	CELSR2	0	0	0	0	0	0	0	0	1	0	0	1	0	Intelligence (MTAG)
109840629	110077741	110030945	chr1	110574199	rs1144593	STRIP1	0	0	0	0	0	0	0	1	0	0	1	1	0	Intelligence (MTAG)
109840629	110077741	110030945	chr1	109633363	rs1144593	TMEM167B	0	0	0	0	0	0	0	0	1	0	0	1	0	Intelligence (MTAG)
109894693	110055806	110031188	chr1	109792641	rs12049330	CELSR2	0	0	0	0	0	0	0	0	1	0	0	1	0	Major depressive disorder
109894693	110055806	110031188	chr1	110082494	rs12049330	GPR61	0	0	0	0	0	0	0	1	0	0	0	1	0	Major depressive disorder
109894693	110055806	110031188	chr1	109849664	rs12049330	MYBPHL	0	0	0	0	0	0	1	0	0	0	0	1	0	Major depressive disorder
109894693	110055806	110031188	chr1	109633363	rs12049330	TMEM167B	0	0	0	0	0	0	0	0	1	0	0	1	0	Major depressive disorder
109840629	110053945	110040680	chr1	109792641	rs2297797	CELSR2	0	0	0	0	0	0	0	0	1	0	0	1	0	Cognitive function
109840629	110053945	110040680	chr1	110574199	rs2297797	STRIP1	0	0	0	0	0	0	0	1	0	0	1	1	0	Cognitive function
109840629	110053945	110040680	chr1	109633363	rs2297797	TMEM167B	0	0	0	0	0	0	0	0	1	0	0	1	0	Cognitive function
109841659	110077741	110042079	chr1	109792641	rs2091329	CELSR2	0	0	0	0	0	0	0	0	1	0	0	1	0	General cognitive ability
109841659	110077741	110042079	chr1	109825791	rs2091329	PSRC1	0	0	1	0	0	0	0	0	0	1	0	1	0	General cognitive ability
109841659	110077741	110042079	chr1	110574199	rs2091329	STRIP1	0	0	0	0	0	0	0	1	0	0	1	1	0	General cognitive ability
109841659	110077741	110042079	chr1	109633363	rs2091329	TMEM167B	0	0	0	0	0	0	0	0	1	0	0	1	0	General cognitive ability
109842271	110077741	110048436	chr1	109792641	rs3738772	CELSR2	0	0	0	0	0	0	0	0	1	0	0	1	0	Intelligence (MTAG)
109842271	110077741	110048436	chr1	109825791	rs3738772	PSRC1	0	0	1	0	0	0	0	0	0	1	0	1	0	Intelligence (MTAG)
109842271	110077741	110048436	chr1	110574199	rs3738772	STRIP1	0	0	0	0	0	0	0	1	0	0	1	1	0	Intelligence (MTAG)
109842271	110077741	110048436	chr1	109633363	rs3738772	TMEM167B	0	0	0	0	0	0	0	0	1	0	0	1	0	Intelligence (MTAG)
110040427	110099175	110049719	chr2	109745997	rs6542826	SH3RF3	0	0	1	1	0	1	0	0	0	0	1	1	0	Neurocognitive impairment in HIV-1 infection (dichotomous)
110040427	110099175	110049719	chr2	109746576	rs6542826	SH3RF3-AS1	0	0	1	1	0	1	0	0	0	0	1	1	0	Neurocognitive impairment in HIV-1 infection (dichotomous)
109281414	110683424	110059040	chr6	109169619	rs79652026	ARMC2	0	0	0	0	0	0	0	1	0	0	1	1	0	Depression in smokers
110080809	110165212	110119732	chr1	110613323	rs6537837	ALX3	0	0	0	0	0	0	0	0	0	1	0	1	0	Major depressive disorder
110080809	110165212	110119732	chr1	110306645	rs6537837	EPS8L3	0	1	0	0	0	1	0	0	0	0	0	1	0	Major depressive disorder
110157492	110230712	110197776	chr12	110152187	rs734152	FAM222A	0	1	0	0	0	1	0	0	0	0	0	1	0	Depression in smokers
110157492	110230712	110197776	chr12	110338079	rs734152	TCHP	0	0	0	0	0	0	1	0	0	0	0	1	0	Depression in smokers
110222049	110384114	110243922	chr11	110167438	rs7945071	RDX	0	0	1	0	0	1	0	0	0	0	0	1	0	Cognitive function
110356463	110482753	110467221	chr7	111202574	rs10279573	IMMP2L	0	0	0	0	1	0	0	0	0	0	0	1	0	Cognitive performance
110272635	111277488	110510470	chr12	111741946	rs11833313	MIR6760	0	0	0	0	0	0	0	0	0	1	0	1	0	Intelligence (MTAG)
110272635	111277488	110510470	chr12	111358405	rs11833313	MYL2	0	0	0	0	0	0	0	0	1	0	0	1	0	Intelligence (MTAG)
110272635	111277488	110594503	chr12	111741946	rs60594510	MIR6760	0	0	0	0	0	0	0	0	0	1	0	1	0	Intelligence (MTAG)
110272635	111277488	110594503	chr12	111358405	rs60594510	MYL2	0	0	0	0	0	0	0	0	1	0	0	1	0	Intelligence (MTAG)
110272635	111273197	110597304	chr12	111741946	rs12313068	MIR6760	0	0	0	0	0	0	0	0	0	1	0	1	0	Intelligence (MTAG)
110272635	111273197	110597304	chr12	111358405	rs12313068	MYL2	0	0	0	0	0	0	0	0	1	0	0	1	0	Intelligence (MTAG)
110299232	111248624	110723245	chr12	110152187	rs4766428	FAM222A	0	0	0	0	0	0	1	0	0	0	0	1	0	Schizophrenia
110299232	111248624	110723245	chr12	111741946	rs4766428	MIR6760	0	0	0	0	0	0	0	0	0	1	0	1	0	Schizophrenia
110299232	111248624	110723245	chr12	111358405	rs4766428	MYL2	0	0	0	0	0	0	0	0	1	0	0	1	0	Schizophrenia
110874163	111124096	110874163	chr5	111093916	rs757231047	NREP	0	0	0	0	0	0	0	0	0	1	0	1	0	Reaction time
111101021	111134058	111134058	chr5	111496223	rs77917390	EPB41L4A-AS1	0	0	0	0	1	0	0	0	0	0	0	1	0	Reaction time
111101021	111134058	111134058	chr5	111964133	rs77917390	LOC102467214	0	0	0	0	0	0	0	0	0	1	0	1	0	Reaction time
111101021	111134058	111134058	chr5	111093916	rs77917390	NREP	0	0	0	0	1	0	0	0	0	0	0	1	0	Reaction time
111101021	111134058	111134058	chr5	111497182	rs77917390	SNORA13	0	0	0	0	1	0	0	0	0	0	0	1	0	Reaction time
111146180	111422573	111422573	chr5	110848296	rs112316630	STARD4	0	0	0	0	0	0	1	0	0	0	0	1	0	Reaction time
111146180	111422573	111422573	chr5	110847924	rs112316630	STARD4-AS1	0	0	0	0	0	0	1	0	0	0	0	1	0	Reaction time
111628402	111977651	111799563	chr9	110228867	rs643410	LINC01509	0	0	0	0	0	0	1	0	0	0	0	1	0	Schizophrenia (negative symptoms)
111831058	111968025	111848420	chr13	111766966	rs9522155	ARHGEF7	0	0	0	0	0	0	0	1	0	0	0	1	0	Reaction time
111831058	111968025	111848420	chr13	111768026	rs9522155	ARHGEF7-AS2	0	0	0	0	0	0	0	1	0	0	0	1	0	Reaction time
111831058	111968025	111848420	chr13	113242500	rs9522155	TUBGCP3	0	0	0	0	0	0	0	1	0	0	0	1	0	Reaction time
111499822	111951212	111872482	chr6	111408781	rs6568686	SLC16A10	0	0	0	0	1	0	0	0	0	0	1	1	0	Depressive and manic episodes in bipolar disorder
111664178	111927723	111875463	chr9	110228867	rs2439649	LINC01509	0	0	0	0	0	0	1	0	0	0	0	1	0	General cognitive ability
111830485	112923361	111926901	chr12	110906232	rs1029388	FAM216A	0	0	0	0	0	0	1	0	0	0	0	1	0	Reaction time
111830485	112923361	111926901	chr12	110906527	rs1029388	GPN3	0	0	0	0	0	0	1	0	0	0	0	1	0	Reaction time
111830485	112923361	111926901	chr12	111374406	rs1029388	LINC01405	0	0	0	0	0	0	0	0	1	0	0	1	0	Reaction time
111830485	112923361	111926901	chr12	111395623	rs1029388	LOC105369980	0	0	0	0	0	0	1	0	0	0	0	1	0	Reaction time
111981633	112186064	111984534	chr5	112312407	rs72791200	DCP2	0	0	0	0	0	0	0	1	0	0	0	1	0	Reaction time
111981633	112186064	111984534	chr5	111964133	rs72791200	LOC102467214	0	0	0	0	0	0	0	0	0	1	0	1	0	Reaction time
111981633	112186064	111984534	chr5	112849359	rs72791200	YTHDC2	0	0	1	0	0	0	0	0	1	0	0	1	0	Reaction time
111982773	112293541	112015555	chr5	111964133	rs11743328	LOC102467214	0	0	0	0	0	0	0	0	0	1	0	1	0	Major depressive disorder
111982773	112301096	112021399	chr5	111964133	rs7727738	LOC102467214	0	0	0	0	0	0	0	0	0	1	0	1	0	Reaction time
111984534	112293541	112036634	chr5	112312407	rs56335290	DCP2	0	0	0	0	0	0	0	1	0	0	0	1	0	Reaction time
111984534	112293541	112036634	chr5	111964133	rs56335290	LOC102467214	0	0	0	0	0	0	0	0	0	1	0	1	0	Reaction time
111818487	113018479	112118576	chr12	110906527	rs847895	GPN3	0	0	0	0	0	0	1	0	0	0	0	1	0	Reaction time
111818487	113018479	112118576	chr12	111374406	rs847895	LINC01405	0	0	0	0	0	0	0	0	1	0	0	1	0	Reaction time
111818487	113018479	112118576	chr12	111395623	rs847895	LOC105369980	0	0	0	0	0	0	1	0	0	0	0	1	0	Reaction time
112063543	112251458	112132032	chr6	114178514	rs7757969	MARCKS	0	0	0	0	0	0	0	1	0	0	0	1	0	Schizophrenia
111983180	112299978	112138888	chr5	111964133	rs2952615	LOC102467214	0	0	0	0	0	0	0	0	0	1	0	1	0	Reaction time
112150013	112449167	112150013	chr3	112051794	rs184904296	CD200	0	0	0	0	0	0	0	0	0	1	0	1	0	Cognitive decline rate in late mild cognitive impairment
112150013	112449167	112150013	chr3	112709800	rs184904296	GTPBP8	1	0	1	0	0	0	0	0	0	1	0	1	0	Cognitive decline rate in late mild cognitive impairment
112184563	112545744	112184563	chr7	112579933	rs143759156	BMT2	0	0	0	0	1	0	0	0	0	0	0	1	0	Reaction time
112112589	112299437	112242253	chr6	114178514	rs943437	MARCKS	0	0	0	0	0	0	0	1	0	0	0	1	0	Parkinson's disease
111988946	112302157	112242968	chr5	111964133	rs469727	LOC102467214	0	0	0	0	0	0	0	0	0	1	0	1	0	Attention deficit hyperactivity disorder
111818487	113024793	112256042	chr12	110906527	rs9971942	GPN3	0	0	0	0	0	0	1	0	0	0	0	1	0	Reaction time
111818487	113024793	112256042	chr12	111374406	rs9971942	LINC01405	0	0	0	0	0	0	0	0	1	0	0	1	0	Reaction time
111818487	113024793	112256042	chr12	111395623	rs9971942	LOC105369980	0	0	0	0	0	0	1	0	0	0	0	1	0	Reaction time
111988737	112302157	112257591	chr5	111964133	rs151980	LOC102467214	0	0	0	0	0	0	0	0	0	1	0	1	0	Reaction time
112262964	112286296	112262964	chr11	113144624	rs188168326	NCAM1-AS1	0	0	0	0	0	0	0	0	1	0	0	1	0	Alzheimer disease and age of onset
111988946	112302157	112265493	chr5	111964133	rs154346	LOC102467214	0	0	0	0	0	0	0	0	0	1	0	1	0	Reaction time
112184563	112545744	112412281	chr7	112579933	rs139778071	BMT2	0	0	0	0	1	0	0	0	0	0	0	1	0	Reaction time
111818637	113024793	112501766	chr12	110906527	rs7978068	GPN3	0	0	0	0	0	0	1	0	0	0	0	1	0	Reaction time
111818637	113024793	112501766	chr12	111374406	rs7978068	LINC01405	0	0	0	0	0	0	0	0	1	0	0	1	0	Reaction time
111818637	113024793	112501766	chr12	111395623	rs7978068	LOC105369980	0	0	0	0	0	0	1	0	0	0	0	1	0	Reaction time
112460240	112560770	112559814	chr11	113144624	rs10789907	NCAM1-AS1	0	0	0	0	0	0	0	1	0	0	0	1	0	General cognitive ability
111830485	113024793	112661263	chr12	110906232	rs7956202	FAM216A	0	0	0	0	0	0	1	0	0	0	0	1	0	Reaction time
111830485	113024793	112661263	chr12	110906527	rs7956202	GPN3	0	0	0	0	0	0	1	0	0	0	0	1	0	Reaction time
111830485	113024793	112661263	chr12	111374406	rs7956202	LINC01405	0	0	0	0	0	0	0	0	1	0	0	1	0	Reaction time
111830485	113024793	112661263	chr12	111395623	rs7956202	LOC105369980	0	0	0	0	0	0	1	0	0	0	0	1	0	Reaction time
112611986	113010739	112715374	chr5	112770729	rs6594713	TSSK1B	0	0	0	0	1	0	0	0	0	0	0	1	0	Brain cytoarchitecture
111949394	113024793	112771063	chr12	110906232	rs10850031	FAM216A	0	0	0	0	0	0	1	0	0	0	0	1	0	Reaction time
111949394	113024793	112771063	chr12	110906527	rs10850031	GPN3	0	0	0	0	0	0	1	0	0	0	0	1	0	Reaction time
112788472	112996454	112827048	chr11	112831969	rs2186710	NCAM1	0	0	0	0	0	0	0	0	1	0	0	1	0	General cognitive ability
112788472	112996454	112851961	chr11	112831969	rs2298527	NCAM1	0	0	0	0	0	0	0	0	1	0	0	1	0	Neuroticism
112657430	113189159	112852718	chr2	113401758	rs4241120	FLJ42351	0	0	0	0	0	0	0	1	0	0	0	1	0	Reaction time
112657430	113189159	112852718	chr2	113403434	rs4241120	SLC20A1	0	0	0	0	0	0	0	1	0	0	0	1	0	Reaction time
111907431	113024793	112906415	chr12	110906232	rs11066320	FAM216A	0	0	0	0	0	0	1	0	0	0	0	1	0	Reaction time
111907431	113024793	112906415	chr12	110906527	rs11066320	GPN3	0	0	0	0	0	0	1	0	0	0	0	1	0	Reaction time
111930400	113024793	112928451	chr12	110906232	rs7978851	FAM216A	0	0	0	0	0	0	1	0	0	0	0	1	0	Reaction time
111930400	113024793	112928451	chr12	110906527	rs7978851	GPN3	0	0	0	0	0	0	1	0	0	0	0	1	0	Reaction time
112826867	113062983	112944050	chr11	112831969	rs11214475	NCAM1	0	0	0	0	0	0	0	0	1	0	0	1	0	General cognitive ability
112943070	113105758	112948954	chr2	113342014	rs12613586	CHCHD5	0	0	0	0	0	0	0	0	0	1	0	1	0	Neuroticism
112943070	113105758	112948954	chr2	113239743	rs12613586	TTL	0	0	1	0	0	0	0	1	0	0	0	1	0	Neuroticism
113153356	113308711	113215923	chr11	112834183	rs4987094	LOC101928847	0	0	0	0	0	0	0	0	1	0	0	1	0	Schizophrenia
113317067	113425430	113364803	chr11	112141472	rs4938021	LOC283140	0	0	0	0	0	0	1	0	0	0	0	1	0	Neuroticism
113317067	113425430	113364803	chr11	113185251	rs4938021	TTC12	0	0	0	0	0	0	0	0	0	1	0	1	0	Neuroticism
113317067	113425430	113365084	chr11	112141472	rs4936275	LOC283140	0	0	0	0	0	0	1	0	0	0	0	1	0	Depression (broad)
113317067	113425430	113365084	chr11	113185251	rs4936275	TTC12	0	0	0	0	0	0	0	0	0	1	0	1	0	Depression (broad)
113317067	113425430	113377488	chr11	112141472	rs7111031	LOC283140	0	0	0	0	0	0	1	0	0	0	0	1	0	Neuroticism
113317067	113425430	113377488	chr11	113185251	rs7111031	TTC12	0	0	0	0	0	0	0	0	0	1	0	1	0	Neuroticism
113317745	113425430	113392994	chr11	112141472	rs2514218	LOC283140	0	0	0	0	0	0	1	0	0	0	0	1	0	Schizophrenia
113317745	113425430	113392994	chr11	113185251	rs2514218	TTC12	0	0	0	0	0	0	0	0	0	1	0	1	0	Schizophrenia
113317745	113430486	113412443	chr11	112141472	rs4309187	LOC283140	0	0	0	0	0	0	1	0	0	0	0	1	0	Autism spectrum disorder or schizophrenia
113317745	113430486	113412443	chr11	113185251	rs4309187	TTC12	0	0	0	0	0	0	0	0	0	1	0	1	0	Autism spectrum disorder or schizophrenia
113700560	114161340	113832780	chr5	114516244	rs10519387	TRIM36	0	0	0	0	0	0	0	0	0	1	0	1	0	General cognitive ability
114018053	114063836	114026673	chr3	114819270	rs11714612	ZBTB20-AS4	0	0	0	0	0	1	0	0	0	0	0	1	0	General cognitive ability
113863663	114104519	114056460	chr7	113726365	rs12705964	FOXP2	0	0	0	0	0	0	1	0	0	0	0	1	0	General cognitive ability
113863663	114104519	114056460	chr7	114293400	rs12705964	MIR3666	0	0	0	0	0	1	0	0	0	0	0	1	0	General cognitive ability
113807647	115067344	114153637	chr7	113726365	rs549993043	FOXP2	0	0	0	0	0	0	0	0	0	1	0	1	0	Reaction time
114171390	114191683	114171390	chr3	115342151	rs9883949	GAP43	0	0	0	0	0	0	0	0	0	1	0	1	0	Schizophrenia
114202526	114202526	114202526	chr10	112836790	rs12355831	ADRA2A	0	0	0	0	0	0	0	0	1	0	0	1	0	Migraine
114608143	114722990	114711095	chr6	114292360	rs9384900	HDAC2	0	0	0	0	0	0	0	0	1	0	0	1	0	Schizophrenia
114608143	114722990	114711095	chr6	114290865	rs9384900	LOC101927768	0	0	0	0	0	0	0	0	1	0	0	1	0	Schizophrenia
114608143	114722990	114711095	chr6	116421999	rs9384900	NT5DC1	0	0	0	0	0	0	0	1	0	0	0	1	0	Schizophrenia
114608143	114722990	114713323	chr6	114292360	rs1033394	HDAC2	0	0	0	0	0	0	0	0	1	0	0	1	0	Schizophrenia
114608143	114722990	114713323	chr6	114290865	rs1033394	LOC101927768	0	0	0	0	0	0	0	0	1	0	0	1	0	Schizophrenia
114608143	114722990	114713323	chr6	116421999	rs1033394	NT5DC1	0	0	0	0	0	0	0	1	0	0	0	1	0	Schizophrenia
114871594	114900627	114874406	chr10	114710009	rs11196234	TCF7L2	0	1	0	0	0	0	0	0	1	0	0	1	0	General cognitive ability
114913869	115578421	114948281	chr1	115053782	rs6537825	TRIM33	0	0	0	0	0	0	0	0	1	0	0	1	0	Autism
115233046	115597836	115239816	chr1	113263189	rs926938	FAM19A3	0	0	0	0	0	0	0	0	1	0	0	1	0	Autism
115070994	115593836	115390016	chr1	113263189	rs12405062	FAM19A3	0	0	0	0	0	0	0	0	1	0	0	1	0	Reaction time
115418865	115670823	115452909	chr9	115480430	rs1711745	INIP	0	0	0	0	0	0	0	1	0	0	0	1	0	Reading disability or specific language impairment adjusted for intelligence quotient (pleiotropy)
115418865	115670823	115452909	chr9	115095945	rs1711745	PTBP3	0	0	0	0	0	0	0	0	1	0	0	1	0	Reading disability or specific language impairment adjusted for intelligence quotient (pleiotropy)
115404662	115505007	115463746	chr11	116510139	rs11215609	LOC101929011	0	0	0	0	0	1	0	0	0	0	0	1	0	Schizophrenia
116278812	116299456	116298367	chr11	116510139	rs490592	LOC101929011	0	0	0	0	0	1	0	0	0	0	0	1	0	Brain structure
116278812	116299456	116298367	chr11	115204296	rs490592	LOC105369509	0	0	0	0	0	0	0	0	1	0	0	1	0	Brain structure
116757486	116772891	116771071	chr12	116971227	rs58984824	LINC00173	0	0	0	0	0	0	1	0	0	0	0	1	0	Reaction time
117160976	117200808	117160976	chr12	117176096	rs10507274	RNFT2	0	0	0	0	0	1	0	0	0	0	0	1	0	Neuroticism
117140562	117451216	117295333	chr12	117176096	rs17429217	RNFT2	0	0	0	0	0	1	0	0	0	0	0	1	0	Alzheimer's disease (age of onset)
117494829	117636111	117523709	chr7	117513562	rs10233018	CTTNBP2	0	0	0	0	0	0	0	0	0	1	0	1	0	Depression
117494829	117636111	117523709	chr7	117824086	rs10233018	LSM8	1	0	0	0	0	0	0	0	0	1	0	1	0	Depression
117494829	117631292	117529641	chr7	117824086	rs10244364	LSM8	1	0	0	0	0	0	0	0	0	1	0	1	0	Neuroticism
117502574	117679958	117600424	chr7	117824086	rs2402273	LSM8	1	0	0	0	0	0	0	0	0	1	0	1	0	Depression (broad)
118258062	118285904	118272871	chr12	117799608	rs2723279	NOS1	0	1	0	0	0	0	0	1	0	0	0	1	0	Migraine
118212671	118393856	118281418	chr11	118047338	rs60545357	SCN2B	0	0	0	0	0	0	0	1	0	0	0	1	0	Depression (broad)
118212671	118393856	118281418	chr11	118023631	rs60545357	SCN4B	0	1	0	0	1	0	0	0	0	0	0	1	0	Depression (broad)
118065830	118602392	118314849	chr11	118661973	rs2017122	DDX6	0	0	0	0	0	0	0	0	1	0	0	1	0	Depression
118065830	118602392	118314849	chr11	118047338	rs2017122	SCN2B	0	0	0	0	0	0	0	1	0	0	0	1	0	Depression
118065830	118602392	118314849	chr11	118023631	rs2017122	SCN4B	0	1	0	0	1	0	0	0	0	0	0	1	0	Depression
118065830	118595718	118341649	chr11	118661973	rs7948661	DDX6	0	0	0	0	0	0	0	0	1	0	0	1	0	Autism spectrum disorder;attention deficit-hyperactivity disorder;bipolar disorder;major depressive disorder;and schizophrenia (combined)
118065830	118595718	118341649	chr11	118047338	rs7948661	SCN2B	0	0	0	0	0	0	0	1	0	0	0	1	0	Autism spectrum disorder;attention deficit-hyperactivity disorder;bipolar disorder;major depressive disorder;and schizophrenia (combined)
118065830	118595718	118341649	chr11	118023631	rs7948661	SCN4B	0	1	0	0	1	0	0	0	0	0	0	1	0	Autism spectrum disorder;attention deficit-hyperactivity disorder;bipolar disorder;major depressive disorder;and schizophrenia (combined)
118302946	118516104	118424987	chr9	119943481	rs12006166	SNORA70C	0	0	0	0	0	0	0	0	1	0	0	1	0	Migraine
118564496	118623921	118600122	chr8	120081022	rs1351356	LOC101927513	0	0	0	0	0	0	0	1	0	0	0	1	0	Schizophrenia
118597509	118834560	118615463	chr3	118864997	rs1879553	C3orf30	0	0	0	0	1	0	0	0	0	0	0	1	0	Parkinson's disease
118597509	118834560	118615463	chr3	118864899	rs1879553	IGSF11	0	0	0	0	1	0	0	0	0	0	0	1	0	Parkinson's disease
118597509	118834560	118615463	chr3	119187785	rs1879553	POGLUT1	0	0	0	0	0	0	0	1	0	0	0	1	0	Parkinson's disease
118580315	118870912	118830958	chr12	120105761	rs521048	PRKAB1	0	0	0	0	0	0	0	0	1	0	0	1	0	Depression (broad)
118580315	118870912	118830958	chr12	118810751	rs521048	TAOK3	0	1	1	0	0	0	0	0	0	1	0	1	0	Depression (broad)
118543707	118888731	118876918	chr12	120105761	rs56080343	PRKAB1	0	0	0	0	0	0	0	0	1	0	0	1	0	Neuroticism
118830086	119020449	118902809	chr8	120081022	rs7814022	LOC101927513	0	0	0	0	0	0	1	0	0	0	0	1	0	General cognitive ability
118940029	119720501	119009219	chr4	120225601	rs2389518	C4orf3	0	0	0	0	0	1	0	0	0	0	0	1	0	General cognitive ability
119093994	119153790	119094919	chr8	120081022	rs7835763	LOC101927513	0	0	0	0	0	0	0	1	0	0	0	1	0	Autism spectrum disorder
119093994	119153790	119094919	chr8	118532952	rs7835763	MED30	0	0	0	0	0	0	0	1	0	0	0	1	0	Autism spectrum disorder
119093994	119153790	119094919	chr8	119633240	rs7835763	SAMD12-AS1	0	0	0	0	0	0	0	1	0	0	0	1	0	Autism spectrum disorder
119109828	119152945	119109828	chr8	120081022	rs17506336	LOC101927513	0	0	0	0	0	0	0	1	0	0	0	1	0	Depression in smokers
119109828	119152945	119109828	chr8	119633240	rs17506336	SAMD12-AS1	0	0	0	0	0	0	0	1	0	0	0	1	0	Depression in smokers
119321173	119321173	119321173	chr5	121297656	rs190338033	SRFBP1	0	0	0	0	0	0	1	0	0	0	0	1	0	Alzheimer disease and age of onset
119440387	119499592	119492274	chr11	120008864	rs4514434	TRIM29	0	1	0	0	0	0	1	0	0	0	0	1	0	General cognitive ability
120013492	120114205	120017706	chr12	118814358	rs11064837	SUDS3	0	0	0	0	0	0	0	0	1	0	0	1	0	Schizophrenia
120139700	120355388	120144571	chr11	120136642	rs138488120	LOC649133	0	0	0	0	0	1	0	0	0	0	0	1	0	General cognitive ability
120164319	120344654	120233965	chr3	119963143	rs76462595	GPR156	0	0	0	0	0	0	0	0	1	0	0	1	0	Reaction time
120164319	120344654	120233965	chr3	120627050	rs76462595	STXBP5L	0	0	0	0	0	0	0	1	0	0	0	1	0	Reaction time
120128002	120337762	120267538	chr6	120336325	rs6569095	MIR3144	0	0	0	0	1	0	0	0	0	0	0	1	0	Neuroticism
120282015	120403375	120321817	chr2	121010414	rs2587695	RALB	0	0	0	0	0	0	0	0	1	0	1	1	0	Attention deficit hyperactivity disorder
120488996	120551849	120517844	chr9	122131740	rs4837502	BRINP1	0	0	0	0	0	0	0	1	0	0	0	1	0	Depressive symptoms (MTAG)
120819302	121025021	120819302	chr2	120517207	rs769037396	PTPN4	0	0	1	0	0	0	0	0	0	1	0	1	0	General cognitive ability
120856874	121037441	120862716	chr12	121148238	rs10774547	UNC119B	0	0	0	1	0	0	0	0	0	1	0	1	0	Reading disability or specific language impairment (pleiotropy)
120856874	121041044	120867700	chr12	121148238	rs73221357	UNC119B	0	1	0	1	0	0	0	0	0	1	0	1	0	General cognitive ability
121016724	121016724	121016724	chr11	120382455	rs148619105	GRIK4	0	0	0	0	0	0	0	0	1	0	0	1	0	Alzheimer's disease (late onset)
121308996	121389832	121311048	chr10	121633141	rs10510057	MCMBP	0	0	0	0	0	0	0	0	0	1	0	1	0	Depressive symptoms (stressful life events interaction)
121130046	121465108	121324727	chr12	121078422	rs3897746	CABP1	0	0	0	0	0	0	1	0	0	0	0	1	0	Major depressive disorder
121130046	121465108	121324727	chr12	121124927	rs3897746	MLEC	0	0	0	0	0	1	0	0	0	0	0	1	0	Major depressive disorder
121130046	121465108	121324727	chr12	121148238	rs3897746	UNC119B	0	1	1	0	0	0	0	0	1	0	1	1	0	Major depressive disorder
121339966	121728846	121344140	chr3	122102079	rs3772130	CCDC58	0	0	1	0	0	0	0	1	0	0	0	1	0	Cognitive performance
121339966	121728846	121344140	chr3	122103023	rs3772130	FAM162A	0	0	1	0	0	0	0	1	0	0	0	1	0	Cognitive performance
121423640	121491258	121435587	chr11	121970553	rs11218343	MIR125B1	0	0	0	0	0	0	0	0	1	0	0	1	0	Alzheimer's disease (late onset)
121937437	121950965	121950965	chr7	123174719	rs7779018	IQUB	0	0	0	0	0	1	0	0	0	0	0	1	0	Schizophrenia
122029776	122399543	122264736	chr5	122759287	rs2447820	CEP120	0	0	0	0	0	0	0	1	0	0	0	1	0	Migraine
122310477	122335389	122329160	chr3	122296449	rs2173763	PARP15	0	0	1	0	0	1	0	0	0	0	0	1	0	Major depressive disorder
122388851	122883515	122392511	chr6	122720696	rs2684249	HSF2	0	0	0	0	0	0	0	1	0	0	0	1	0	Optic cup area
122806239	123145864	122863659	chr12	123319262	rs61021925	HIP1R	0	0	0	0	0	0	0	1	0	0	0	1	0	Schizophrenia
122806239	123145864	122863659	chr12	122751069	rs61021925	VPS33A	0	0	0	0	0	0	1	0	0	0	0	1	0	Schizophrenia
122806239	123119563	122988843	chr12	123319262	rs12818552	HIP1R	0	0	0	0	0	0	0	1	0	0	0	1	0	Neuroticism
122806239	123119563	122988843	chr12	122751069	rs12818552	VPS33A	0	0	0	0	0	0	1	0	0	0	0	1	0	Neuroticism
123136377	123193541	123192434	chr5	124828954	rs1021769	LOC101927460	0	0	0	0	0	0	0	1	0	0	0	1	0	Cognitive decline (age-related)
123209551	123348179	123215117	chr3	122233787	rs2124498	KPNA1	0	0	0	0	0	0	1	0	0	0	0	1	0	General cognitive ability
123209551	123348179	123215117	chr3	122747453	rs2124498	SEMA5B	0	0	0	0	0	0	0	0	1	0	0	1	0	General cognitive ability
123223330	123322560	123296294	chr12	123717844	rs12817488	C12orf65	0	0	0	0	0	0	0	0	1	0	0	1	0	Parkinson's disease
123223330	123322560	123296294	chr12	123717786	rs12817488	MPHOSPH9	0	0	0	0	0	0	0	0	1	0	0	1	0	Parkinson's disease
123223330	123379193	123303586	chr12	123717844	rs11060180	C12orf65	0	0	0	0	0	0	0	0	1	0	0	1	0	Parkinson's disease
123223330	123379193	123303586	chr12	123717786	rs11060180	MPHOSPH9	0	0	0	0	0	0	0	0	1	0	0	1	0	Parkinson's disease
123223920	123386495	123336789	chr12	123868663	rs10744422	KMT5A	0	0	0	0	0	0	0	0	1	0	0	1	0	Schizophrenia
123622731	123914162	123895053	chr12	123464607	rs56309603	ARL6IP4	0	0	0	0	1	0	0	0	0	0	0	1	0	General cognitive ability
123622731	123914162	123895053	chr12	123717844	rs56309603	C12orf65	0	1	0	0	0	0	0	0	0	1	0	1	0	General cognitive ability
123622731	123914162	123895053	chr12	124118324	rs56309603	EIF2B1	1	0	0	1	1	0	0	0	0	0	0	1	0	General cognitive ability
123622731	123914162	123895053	chr12	124118286	rs56309603	GTF2H3	1	0	0	1	1	0	0	0	0	0	0	1	0	General cognitive ability
124093199	124251048	124210160	chr10	124320181	rs2223089	DMBT1	0	0	0	0	0	0	0	0	0	1	0	1	0	Migraine
124312658	124332125	124326227	chr6	124124991	rs117780815	NKAIN2	0	0	0	0	0	0	0	0	0	1	0	1	0	Alzheimer's disease (cognitive decline)
124385722	124533623	124405871	chr12	125052011	rs7301953	NCOR2	0	0	0	0	1	0	0	0	0	0	0	1	0	Reaction time
124460485	124461274	124461274	chr11	124294768	rs7127399	OR8B4	0	0	0	0	0	1	0	0	0	0	0	1	0	Schizophrenia
124372277	124495203	124480801	chr12	124457731	rs34102591	ZNF664-RFLNA	0	1	0	0	0	0	0	0	1	0	0	1	0	Schizophrenia
124537995	124537995	124537995	chr11	124735305	rs544368	ROBO3	0	0	0	0	0	0	0	0	0	1	0	1	0	Bipolar disorder
124499152	124598457	124567200	chr11	124670324	rs143429471	LOC100507283	0	0	0	0	0	0	0	0	0	1	0	1	0	General cognitive ability
124596741	124635035	124606285	chr11	124543740	rs12807809	SPA17	0	1	0	0	0	0	0	0	0	1	0	1	0	Schizophrenia
124602074	124653926	124613957	chr11	124543740	rs55661361	SPA17	0	1	0	0	0	0	0	0	0	1	0	1	0	Schizophrenia
124584312	124627479	124623492	chr11	124543740	rs12541	SPA17	0	1	0	0	0	0	0	0	0	1	0	1	0	Reaction time
124974146	124984855	124984855	chr11	125462690	rs663734	STT3A	0	0	0	0	0	0	0	1	0	0	0	1	0	Exploratory eye movement dysfunction in schizophrenia (cognitive search score)
124974146	124984855	124984855	chr11	125462464	rs663734	STT3A-AS1	0	0	0	0	0	0	0	1	0	0	0	1	0	Exploratory eye movement dysfunction in schizophrenia (cognitive search score)
125206933	125258415	125251675	chr10	124913760	rs705162	BUB3	0	0	0	0	0	0	0	0	0	1	0	1	0	Migraine
125206933	125258415	125251675	chr10	124907638	rs705162	HMX2	0	0	0	0	0	0	0	0	0	1	0	1	0	Migraine
125206933	125258415	125251675	chr10	124895567	rs705162	HMX3	0	0	1	0	0	0	0	0	1	0	0	1	0	Migraine
125294082	125446643	125323965	chr11	124824017	rs11220082	CCDC15	0	0	0	0	0	0	0	1	0	0	0	1	0	Schizophrenia
125294082	125446643	125323965	chr11	125495031	rs11220082	CHEK1	0	0	0	0	0	0	0	1	0	0	0	1	0	Schizophrenia
125294082	125446643	125323965	chr11	125753509	rs11220082	HYLS1	0	0	0	0	0	0	0	0	1	0	0	1	0	Schizophrenia
125294082	125446643	125323965	chr11	125034559	rs11220082	PKNOX2	0	0	0	0	0	1	0	0	0	0	0	1	0	Schizophrenia
125294082	125446643	125323965	chr11	125034506	rs11220082	PKNOX2-AS1	0	0	0	0	0	1	0	0	0	0	0	1	0	Schizophrenia
125338324	125382324	125338475	chr5	125931083	rs13169113	ALDH7A1	0	0	0	0	0	0	0	0	0	1	0	1	0	Cognitive performance
125338324	125382324	125338475	chr5	125620868	rs13169113	LOC101927488	0	0	0	0	0	1	0	0	0	0	0	1	0	Cognitive performance
125338324	125382324	125338475	chr5	124080806	rs13169113	ZNF608	0	0	0	0	0	0	0	0	1	0	0	1	0	Cognitive performance
125378077	125470241	125415534	chr4	125633888	rs6534441	ANKRD50	0	0	0	0	1	0	0	0	0	0	0	1	0	Major depressive disorder
125287500	125750846	125461709	chr11	125773271	rs548181	DDX25	0	0	0	0	0	0	0	1	0	0	0	1	0	Schizophrenia
125287500	125750846	125461709	chr11	125753509	rs548181	HYLS1	0	0	0	1	0	0	0	0	1	0	0	1	0	Schizophrenia
125287500	125750846	125461709	chr11	125034559	rs548181	PKNOX2	0	0	0	0	0	1	0	0	0	0	0	1	0	Schizophrenia
125287500	125750846	125461709	chr11	125034506	rs548181	PKNOX2-AS1	0	0	0	0	0	1	0	0	0	0	0	1	0	Schizophrenia
125287500	125750846	125461709	chr11	125773117	rs548181	PUS3	0	0	0	0	0	0	0	1	0	0	0	1	0	Schizophrenia
125686010	125701953	125697673	chr8	125954250	rs2116081	LINC00964	0	0	0	0	0	0	0	0	1	0	0	1	0	Cognitive function
125663163	125838088	125755076	chr10	125425871	rs574316709	GPR26	0	0	0	1	0	0	0	0	1	0	0	1	0	Reaction time
125777372	125793689	125777372	chr11	126081619	rs11220271	FAM118B	0	0	0	0	0	0	0	0	1	0	0	1	0	Alzheimer disease and age of onset
125777372	125793689	125777372	chr11	126081588	rs11220271	RPUSD4	0	0	0	0	0	0	0	0	1	0	0	1	0	Alzheimer disease and age of onset
125896295	125948684	125905258	chr11	125933188	rs472926	CDON	0	0	0	0	0	0	0	0	0	1	0	1	0	Alzheimer's disease (late onset)
126025162	126122280	126049040	chr6	127840501	rs1268083	SOGA3	0	0	0	0	0	0	0	0	0	1	0	1	0	Migraine
126165589	126192303	126181862	chr5	126366501	rs959573	2019-03-03	0	0	0	0	0	0	1	0	0	0	0	1	0	Parkinson's disease (motor and cognition)
126165589	126192303	126181862	chr5	126853301	rs959573	PRRC1	0	0	0	0	0	0	0	1	0	0	0	1	0	Parkinson's disease (motor and cognition)
126236419	126262892	126244970	chr10	126480511	rs35936514	METTL10	0	0	0	0	0	0	1	0	0	0	0	1	0	Major depressive disorder
126505402	126545036	126505402	chr6	127440048	rs1455740	RSPO3	0	0	0	0	0	0	0	0	1	0	0	1	0	Behavioural changes in frontotemporal lobe dementia
126205155	126550489	126510168	chr5	126366501	rs248083	2019-03-03	0	0	0	0	0	0	0	0	0	1	0	1	0	Schizophrenia
126520559	126642455	126639604	chr7	126892429	rs17864092	GRM8	0	0	0	0	0	0	0	1	0	0	0	1	0	Depression (quantitative trait)
126993282	127217991	127054278	chr5	127039081	rs4835929	CCDC192	0	0	0	0	0	0	0	1	0	0	0	1	0	Attention deficit hyperactivity disorder (hyperactivity-impulsivity symptoms)
126993282	127217991	127059942	chr5	127039081	rs12513840	CCDC192	0	0	0	0	0	0	0	1	0	0	0	1	0	Attention deficit hyperactivity disorder (hyperactivity-impulsivity symptoms)
126993282	127217991	127061971	chr5	127039081	rs12523164	CCDC192	0	0	0	0	0	0	0	1	0	0	0	1	0	Attention deficit hyperactivity disorder (hyperactivity-impulsivity symptoms)
126993282	127217991	127110486	chr5	127039081	rs10463832	CCDC192	0	0	0	0	0	0	0	1	0	0	0	1	0	Attention deficit hyperactivity disorder (hyperactivity-impulsivity symptoms)
126993282	127217991	127122312	chr5	127039081	rs10463833	CCDC192	0	0	0	0	0	0	0	1	0	0	0	1	0	Attention deficit hyperactivity disorder (hyperactivity-impulsivity symptoms)
126993282	127217991	127125762	chr5	127039081	rs7722425	CCDC192	0	0	0	0	0	0	0	1	0	0	0	1	0	Attention deficit hyperactivity disorder (hyperactivity-impulsivity symptoms)
126993282	127217991	127139616	chr5	127039081	rs1515641	CCDC192	0	0	0	0	0	0	0	1	0	0	0	1	0	Attention deficit hyperactivity disorder (hyperactivity-impulsivity symptoms)
127155539	127251792	127180667	chr7	127847925	rs4731368	MIR129-1	0	0	0	0	1	0	0	0	0	0	0	1	0	Intelligence (MTAG)
127165816	127251792	127186449	chr7	127847925	rs4728071	MIR129-1	0	0	0	0	1	0	0	0	0	0	0	1	0	Intelligence (MTAG)
127187584	127786919	127275449	chr7	127225655	rs17716738	GCC1	0	0	0	0	0	1	0	0	0	0	0	1	0	Reaction time
127187584	127786919	127275449	chr7	127983963	rs17716738	RBM28	0	0	0	0	0	0	0	1	0	0	0	1	0	Reaction time
127294959	127314897	127297454	chr11	126870767	rs7936591	KIRREL3	0	0	0	0	0	0	0	0	1	0	0	1	0	Attention function in attention deficit hyperactive disorder
127294959	127314897	127297454	chr11	126872805	rs7936591	KIRREL3-AS3	0	0	0	0	0	0	0	0	1	0	0	1	0	Attention function in attention deficit hyperactive disorder
127187584	127786919	127378652	chr7	127225655	rs17718395	GCC1	0	0	0	0	0	1	0	0	0	0	0	1	0	Reaction time
127187584	127786919	127378652	chr7	127983963	rs17718395	RBM28	0	0	0	0	0	0	0	1	0	0	0	1	0	Reaction time
127293796	127804588	127382302	chr5	127039081	rs146579248	CCDC192	0	0	0	0	0	0	0	0	0	1	0	1	0	Alzheimer's disease (cognitive decline)
127241980	127788399	127601254	chr7	127228406	rs1362267	ARF5	0	0	0	0	0	1	0	0	0	0	0	1	0	Reaction time
127241980	127788399	127601254	chr7	127225655	rs1362267	GCC1	0	0	0	0	0	1	0	0	0	0	0	1	0	Reaction time
127710597	128117121	127742365	chr3	127771212	rs11712112	SEC61A1	0	0	0	0	0	0	0	0	1	0	0	1	0	Schizophrenia
127285830	127789196	127778512	chr7	127847925	rs4731401	MIR129-1	0	1	0	1	0	0	0	0	1	0	1	1	0	Reaction time
127792094	127792094	127792094	chr7	127671003	rs62484026	LRRC4	0	0	0	0	0	0	0	0	0	1	0	1	0	General cognitive ability
127831811	127894758	127839781	chr2	128458597	rs10194375	SFT2D3	0	0	0	0	0	0	0	1	0	0	0	1	0	Alzheimer's disease or family history of Alzheimer's disease
127841930	127887646	127859413	chr2	128458597	rs10166461	SFT2D3	0	0	0	0	0	0	0	1	0	0	0	1	0	Neurofibrillary tangles
127839474	127894851	127862054	chr2	128458597	rs72838215	SFT2D3	0	0	0	0	0	0	0	1	0	0	0	1	0	Alzheimer's disease or family history of Alzheimer's disease
127850655	127897021	127867455	chr7	127255781	rs79947808	PAX4	0	0	0	0	0	0	1	0	0	0	0	1	0	Schizophrenia
127834459	127887750	127878432	chr2	128458597	rs4663099	SFT2D3	0	0	0	0	0	0	0	1	0	0	0	1	0	Alzheimer's disease or family history of Alzheimer's disease
127840714	127894758	127882182	chr2	128458597	rs35103166	SFT2D3	0	0	0	0	0	0	0	1	0	0	0	1	0	Alzheimer's disease or family history of Alzheimer's disease
127841930	127887646	127884123	chr2	128458597	rs7575209	SFT2D3	0	0	0	0	0	0	0	1	0	0	0	1	0	Alzheimer's disease or family history of Alzheimer's disease
127843719	127895487	127885247	chr2	128458597	rs58682665	SFT2D3	0	0	0	0	0	0	0	1	0	0	0	1	0	Alzheimer's disease or family history of Alzheimer's disease
127834459	127893897	127886233	chr2	128458597	rs13025765	SFT2D3	0	0	0	0	0	0	0	1	0	0	0	1	0	Alzheimer's disease or family history of Alzheimer's disease
127832400	127894098	127886675	chr2	128458597	rs13031703	SFT2D3	0	0	0	0	0	0	0	1	0	0	0	1	0	Alzheimer's disease or family history of Alzheimer's disease
127843719	127893981	127887985	chr2	128458597	rs12989701	SFT2D3	0	0	0	0	0	0	0	1	0	0	0	1	0	Alzheimer's disease (late onset)
127840714	127895573	127889637	chr2	128458597	rs7561528	SFT2D3	0	0	0	0	0	0	0	1	0	0	0	1	0	Alzheimer's disease (late onset)
127840714	127894758	127891427	chr2	128458597	rs4663105	SFT2D3	0	0	0	0	0	0	0	1	0	0	0	1	0	Alzheimer's disease in APOE e4- carriers
127840714	127894758	127892810	chr2	128458597	rs6733839	SFT2D3	0	0	0	0	0	0	0	1	0	0	0	1	0	Alzheimer's disease (late onset)
127710474	128149266	127892851	chr3	128294930	rs2811474	LINC01565	0	1	0	0	0	0	1	0	0	0	0	1	0	Schizophrenia
127710474	128149266	127892851	chr3	128840994	rs2811474	RAB43	0	0	0	0	0	0	0	1	0	0	0	1	0	Schizophrenia
127710474	128149266	127892851	chr3	127771212	rs2811474	SEC61A1	0	0	0	0	0	0	0	0	1	0	0	1	0	Schizophrenia
127846505	127894615	127893897	chr2	128458597	rs745717	SFT2D3	0	0	0	0	0	0	0	1	0	0	0	1	0	Alzheimer's disease or family history of Alzheimer's disease
127840714	127894851	127894484	chr2	128458597	rs730482	SFT2D3	0	0	0	0	0	0	0	1	0	0	0	1	0	Alzheimer's disease or family history of Alzheimer's disease
127840714	127894851	127894615	chr2	128458597	rs744373	SFT2D3	0	0	0	0	0	0	0	1	0	0	0	1	0	Alzheimer's disease (late onset)
128343027	128405680	128396167	chr2	128328538	rs78022502	LOC105373609	0	0	0	0	0	1	0	0	0	0	0	1	0	Alzheimer's disease (cognitive decline)
128373609	128419678	128410012	chr7	128431464	rs1043595	CCDC136	0	0	0	0	0	0	1	0	0	0	0	1	0	Intelligence (MTAG)
128413994	128549878	128460756	chr7	128379346	rs59197085	CALU	0	0	0	0	0	0	1	0	0	0	0	1	0	Reading disability or specific language impairment (pleiotropy)
128202897	129189897	128757383	chr4	128554087	rs187279821	INTU	0	0	0	0	0	0	0	0	0	1	0	1	0	Major depressive disorder
129028201	129084425	129030338	chr2	130691891	rs80018307	PLAC9P1	0	0	0	0	0	0	0	0	0	1	0	1	0	General cognitive ability
129403964	129466418	129465696	chr4	129730778	rs6843448	JADE1	0	1	0	0	1	0	0	0	0	0	1	1	0	General cognitive ability
129625226	130013791	129740283	chr9	130477956	rs11790388	PTRH1	0	0	0	0	0	0	1	0	0	0	0	1	0	Schizophrenia
129625226	130013791	129740283	chr9	130210917	rs11790388	SNORA65	0	0	0	0	0	0	0	1	0	0	0	1	0	Schizophrenia
129625226	130013791	129740283	chr9	130478343	rs11790388	TTC16	0	0	0	0	0	0	1	0	0	0	0	1	0	Schizophrenia
129983574	130024629	130019354	chr6	130031371	rs17057640	ARHGAP18	0	0	0	0	0	1	0	0	0	0	0	1	0	Cognitive function
130223023	130258772	130248926	chr10	131762092	rs9804317	EBF3	0	0	0	0	0	0	0	0	1	0	0	1	0	Cognitive performance
130310991	130346154	130346154	chr10	131934639	rs61310603	GLRX3	0	0	0	0	0	0	0	1	0	0	0	1	0	Alzheimer's disease in APOE e4- carriers
130170977	131347073	130413981	chr5	131409485	rs6867265	CSF2	0	0	1	0	0	0	0	0	1	0	1	1	0	Autism spectrum disorder;attention deficit-hyperactivity disorder;bipolar disorder;major depressive disorder;and schizophrenia (combined)
130543687	130773815	130622740	chr6	131949380	rs6937866	MED23	0	0	0	0	1	0	0	0	0	0	0	1	0	Reaction time
129885348	131393976	130687137	chr5	131409485	rs382216	CSF2	0	0	1	0	0	0	0	0	1	0	1	1	0	Alzheimer's disease in APOE e4- carriers
130511560	130781970	130753588	chr6	131949380	rs11154580	MED23	0	0	0	0	1	0	0	0	0	0	0	1	0	Reaction time
130543687	130773102	130765740	chr6	131949380	rs12197554	MED23	0	0	0	0	1	0	0	0	0	0	0	1	0	Exploratory eye movement dysfunction in schizophrenia (cognitive search score)
130874269	130913820	130900121	chr7	130794855	rs10265216	MKLN1	0	0	1	0	0	0	0	1	0	0	0	1	0	Major depressive disorder (broad)
130874269	130913820	130900121	chr7	131012539	rs10265216	MKLN1-AS	0	0	0	0	0	0	0	1	0	0	0	1	0	Major depressive disorder (broad)
130960827	131027337	130983938	chr10	131762092	rs1452858	EBF3	0	0	0	0	0	0	0	0	0	1	0	1	0	General cognitive ability
131023442	131361477	131033496	chr8	131020700	rs16904191	MIR5194	0	0	0	0	0	0	0	1	0	0	0	1	0	Migraine
131112116	131419541	131143142	chr6	131148545	rs6941639	SMLR1	0	0	0	0	0	1	0	0	0	0	0	1	0	Neuroticism
131024547	131463262	131152665	chr8	131020700	rs4733770	MIR5194	0	0	0	0	0	0	0	1	0	0	0	1	0	Schizophrenia
131507369	131606162	131567263	chr7	132793272	rs7801375	LOC105375512	0	0	0	0	0	0	1	0	0	0	0	1	0	Schizophrenia
131455796	131659724	131608786	chr9	131710013	rs2977993	DOLK	0	1	1	0	0	0	0	0	0	1	0	1	0	Schizophrenia
131455796	131659724	131608786	chr9	131266971	rs2977993	GLE1	0	0	0	0	0	0	0	1	0	0	0	1	0	Schizophrenia
131455796	131659724	131608786	chr9	131798790	rs2977993	MIGA2	0	0	0	0	0	0	0	1	0	0	0	1	0	Schizophrenia
131455796	131659724	131608786	chr9	131709972	rs2977993	NUP188	0	1	1	0	0	0	0	0	0	1	0	1	0	Schizophrenia
131455796	131659724	131608786	chr9	131419130	rs2977993	WDR34	0	0	0	0	0	0	0	0	0	1	0	1	0	Schizophrenia
131838821	131967184	131942573	chr9	132383056	rs2005079	C9orf50	0	0	0	0	0	0	0	0	0	1	0	1	0	General cognitive ability
131838821	131967184	131942573	chr9	132597573	rs2005079	C9orf78	0	0	0	0	0	0	1	0	0	0	0	1	0	General cognitive ability
131838821	131967184	131942573	chr9	132250939	rs2005079	LINC00963	0	0	0	0	0	0	1	0	0	0	0	1	0	General cognitive ability
131838821	131967184	131942573	chr9	132371163	rs2005079	NTMT1	0	0	0	0	0	0	0	0	0	1	0	1	0	General cognitive ability
131838821	131967184	131942573	chr9	132597696	rs2005079	USP20	0	0	0	0	0	0	1	0	0	0	0	1	0	General cognitive ability
131852291	131973932	131967033	chr6	131894344	rs7766061	ARG1	0	0	0	1	0	1	0	0	0	0	0	1	0	Reaction time
131852291	131973932	131967033	chr6	131384463	rs7766061	EPB41L2	0	0	0	0	0	0	1	0	0	0	0	1	0	Reaction time
131753764	133246492	132330152	chr5	131746465	rs7702102	C5orf56	0	0	0	0	1	0	0	0	0	0	0	1	0	Alzheimer disease and age of onset
131753764	133246492	132330152	chr5	131826466	rs7702102	IRF1	0	0	0	1	0	0	0	0	0	1	1	1	0	Alzheimer disease and age of onset
131753764	133246492	132330152	chr5	133512725	rs7702102	SKP1	0	0	0	0	0	0	0	0	1	0	0	1	0	Alzheimer disease and age of onset
132275394	132700265	132405044	chr12	132312938	rs78661442	MMP17	0	0	0	0	0	0	1	0	0	0	0	1	0	General cognitive ability
132275394	132700265	132405044	chr12	131356539	rs78661442	RAN	0	0	0	0	0	0	0	1	0	0	0	1	0	General cognitive ability
132512853	132583736	132568255	chr11	132813664	rs2917569	OPCML	0	0	0	0	0	0	0	0	1	0	0	1	0	Schizophrenia
132845316	132891185	132888939	chr6	133135708	rs9399032	RPS12	0	0	1	0	0	0	0	0	0	1	0	1	0	Migraine without aura
132845316	132891185	132888939	chr6	133138358	rs9399032	SNORA33	0	0	1	0	0	0	0	0	0	1	0	1	0	Migraine without aura
132845316	132891185	132888939	chr6	133137941	rs9399032	SNORD100	0	0	1	0	0	0	0	0	0	1	0	1	0	Migraine without aura
132845316	132891185	132888939	chr6	133136446	rs9399032	SNORD101	0	0	1	0	0	0	0	0	0	1	0	1	0	Migraine without aura
132829875	133453874	132945754	chr7	133812105	rs10215367	LRGUK	0	0	0	0	0	0	0	1	0	0	0	1	0	Intelligence (MTAG)
132878508	133589846	132954533	chr7	133812105	rs12707087	LRGUK	0	0	0	0	0	0	0	1	0	0	0	1	0	Intelligence (MTAG)
132897130	133260825	132961738	chr7	133812105	rs1882538	LRGUK	0	0	0	0	0	0	0	1	0	0	0	1	0	Intelligence (MTAG)
132914515	133260825	132970674	chr7	133812105	rs11977339	LRGUK	0	0	0	0	0	0	0	1	0	0	0	1	0	General cognitive ability
132889106	133035899	133029233	chr8	132052836	rs10107133	ADCY8	1	1	1	0	0	0	0	0	1	0	0	1	0	Reaction time
132915124	133293403	133054712	chr7	133812105	rs6950324	LRGUK	0	0	0	0	0	0	0	1	0	0	0	1	0	General cognitive ability
132945754	133636888	133055603	chr7	133812105	rs6973256	LRGUK	0	0	0	0	0	0	0	1	0	0	0	1	0	Intelligence (MTAG)
132914515	133638952	133081810	chr7	133812105	rs10281827	LRGUK	0	0	0	0	0	0	0	1	0	0	0	1	0	General cognitive ability
132914515	133638952	133158353	chr7	133812105	rs10254118	LRGUK	0	0	0	0	0	0	0	1	0	0	0	1	0	Intelligence (MTAG)
132961738	133638952	133200817	chr7	133812105	rs12707093	LRGUK	0	0	0	0	0	0	0	1	0	0	0	1	0	General cognitive ability
133337369	133494054	133365185	chr12	133757995	rs55806229	ZNF268	0	0	0	0	0	0	1	0	0	0	0	1	0	Cognitive empathy
133293618	133412115	133410648	chr3	132441304	rs1867503	NPHP3	1	0	0	1	0	0	0	1	0	0	1	1	0	Autism spectrum disorder-related traits
133293618	133412115	133410648	chr3	132441304	rs1867503	NPHP3-ACAD11	1	0	0	1	0	0	0	1	0	0	1	1	0	Autism spectrum disorder-related traits
133293618	133412115	133410648	chr3	132441186	rs1867503	NPHP3-AS1	1	0	0	1	0	0	0	1	0	0	1	1	0	Autism spectrum disorder-related traits
133293618	133412115	133410648	chr3	132757132	rs1867503	TMEM108	0	0	0	0	0	0	0	0	0	1	0	1	0	Autism spectrum disorder-related traits
133293618	133412115	133410648	chr3	133380738	rs1867503	TOPBP1	0	0	0	0	1	0	0	0	0	0	0	1	0	Autism spectrum disorder-related traits
133361250	133487129	133417802	chr12	133757995	rs3741489	ZNF268	0	0	0	0	0	0	1	0	0	0	0	1	0	Cognitive function
133055082	133674290	133424909	chr7	133812105	rs12707116	LRGUK	0	0	0	0	0	0	0	1	0	0	0	1	0	Cognitive ability
133055082	133674290	133430934	chr7	133812105	rs1362739	LRGUK	0	0	0	0	0	0	0	1	0	0	0	1	0	Cognitive ability
133701956	133820022	133765367	chr11	133680272	rs329648	LOC646522	0	0	0	0	0	0	1	0	0	0	0	1	0	Parkinson's disease
133703179	133858057	133795519	chr11	133680272	rs11825659	LOC646522	0	0	0	0	0	0	1	0	0	0	0	1	0	Major depression and alcohol dependence
133811072	133852681	133826909	chr11	133938820	rs12291823	JAM3	0	0	0	0	0	0	0	0	0	1	0	1	0	General cognitive ability
133813808	133858821	133829706	chr11	133938820	rs561561	JAM3	0	0	0	0	0	0	0	0	0	1	0	1	0	Migraine
134555343	134669311	134563570	chr7	134896317	rs79846815	WDR91	0	0	1	0	0	0	0	1	0	0	0	1	0	Attention deficit hyperactivity disorder symptom score
134723854	134983511	134848999	chr9	135037334	rs10901115	NTNG2	0	1	0	0	0	0	0	0	1	0	0	1	0	General cognitive ability
134723854	134983511	134866271	chr9	135037334	rs7044246	NTNG2	0	1	0	0	0	0	0	0	1	0	0	1	0	Cognitive ability
135237974	135506574	135341200	chr2	135615390	rs859767	MIR5590	0	0	0	0	0	1	0	0	0	0	1	1	0	Neuroticism
135284038	135595968	135539967	chr2	135596186	rs6430538	ACMSD	0	0	0	0	0	1	0	0	0	0	0	1	0	Parkinson's disease
135284038	135595968	135539967	chr2	135615390	rs6430538	MIR5590	0	0	0	0	0	1	0	0	0	0	1	1	0	Parkinson's disease
135592381	135592381	135592381	chr2	135596186	rs6710823	ACMSD	0	0	0	0	0	1	0	0	0	0	0	1	0	Parkinson's disease
135619585	135936453	135698129	chr3	135684515	rs7641070	PPP2R3A	0	1	0	0	0	0	0	0	0	1	0	1	0	Schizophrenia
135798730	136597120	136288405	chr3	135914689	rs7432375	MSL2	0	1	0	0	0	0	0	1	0	0	0	1	0	Schizophrenia
136254157	136368978	136368005	chr6	135818904	rs11154851	AHI1	0	0	0	0	0	0	0	0	1	0	0	1	0	Alzheimer's disease (cognitive decline)
136254157	136368978	136368005	chr6	135818939	rs11154851	LINC00271	0	0	0	0	0	0	0	0	1	0	0	1	0	Alzheimer's disease (cognitive decline)
136254157	136368978	136368005	chr6	136571474	rs11154851	MTFR2	0	0	0	0	0	0	0	1	0	0	0	1	0	Alzheimer's disease (cognitive decline)
135798730	136597120	136398387	chr3	135914689	rs7634476	MSL2	0	1	0	0	0	0	0	1	0	0	0	1	0	Neuroticism
135798730	136713355	136500733	chr3	135914689	rs1729951	MSL2	0	1	1	0	0	0	0	1	0	0	0	1	0	Neuroticism
135798730	136748808	136615268	chr3	137717658	rs1609391	CLDN18	0	0	0	0	0	0	0	0	0	1	0	1	0	Neuroticism
136548919	136816576	136734014	chr3	137717658	rs1682361	CLDN18	0	1	1	0	0	0	0	0	0	1	0	1	0	Schizophrenia
136548919	136816576	136734014	chr3	137832323	rs1682361	DZIP1L	0	0	0	0	0	1	0	0	0	0	0	1	0	Schizophrenia
136548919	136816576	136734014	chr3	135914689	rs1682361	MSL2	0	0	1	0	0	0	0	1	0	0	0	1	0	Schizophrenia
136548919	136816576	136734014	chr3	136580906	rs1682361	NCK1-AS1	0	0	0	0	0	0	0	1	0	0	0	1	0	Schizophrenia
136548919	136816576	136734014	chr3	136471246	rs1682361	STAG1	0	0	0	0	0	0	0	0	1	0	0	1	0	Schizophrenia
136151250	136903290	136752590	chr3	137717658	rs13099657	CLDN18	0	1	1	0	0	0	0	0	0	1	0	1	0	General cognitive ability
136151250	136903290	136752590	chr3	137832323	rs13099657	DZIP1L	0	0	0	0	0	1	0	0	0	0	0	1	0	General cognitive ability
136151250	136903290	136752590	chr3	135914689	rs13099657	MSL2	0	0	1	0	0	0	0	1	0	0	0	1	0	General cognitive ability
136151250	136903290	136752590	chr3	135969167	rs13099657	PCCB	0	0	0	0	0	0	1	0	0	0	0	1	0	General cognitive ability
136151250	136903290	136752590	chr3	136471246	rs13099657	STAG1	0	1	1	0	0	0	0	0	0	1	0	1	0	General cognitive ability
136715468	136816576	136760598	chr3	137717658	rs7651736	CLDN18	0	1	1	0	0	0	0	0	0	1	0	1	0	Neuroticism
136715468	136816576	136760598	chr3	137832323	rs7651736	DZIP1L	0	0	0	0	0	1	0	0	0	0	0	1	0	Neuroticism
136715468	136816576	136760598	chr3	136581050	rs7651736	NCK1	0	0	0	0	0	0	0	1	0	0	0	1	0	Neuroticism
136715468	136816576	136760598	chr3	136580906	rs7651736	NCK1-AS1	0	0	0	0	0	0	0	1	0	0	0	1	0	Neuroticism
136984371	136984371	136984371	chr6	137105185	rs147411255	LOC101928429	0	0	1	0	0	0	0	1	0	0	0	1	0	Cognitive empathy
136527790	137633843	137315984	chr9	138235095	rs552101601	C9orf62	0	0	0	0	0	0	1	0	0	0	0	1	0	Reaction time
137493711	137562021	137529578	chr7	136553399	rs6978230	CHRM2	0	0	0	0	0	0	0	0	0	1	0	1	0	Cognitive decline (age-related)
137527439	137676550	137676550	chr8	136469708	rs117619771	KHDRBS3	0	0	0	0	0	0	0	0	0	1	0	1	0	Reaction time
137838122	137948140	137840860	chr5	138719040	rs13164092	SLC23A1	0	0	0	0	0	0	1	0	0	0	1	1	0	Schizophrenia
137838122	137948140	137851192	chr5	138719040	rs3849046	SLC23A1	0	0	0	0	0	0	1	0	0	0	1	1	0	Schizophrenia
137838122	137948140	137913882	chr5	138719040	rs409273	SLC23A1	0	0	0	0	0	0	1	0	0	0	1	1	0	General cognitive ability
137960364	138139624	138028127	chr6	137494786	rs661905	IL22RA2	0	0	0	0	1	0	0	0	0	0	0	1	0	Cognitive empathy
138069704	138220273	138194869	chr8	136469708	rs2077233	KHDRBS3	0	0	0	0	0	0	0	0	1	0	0	1	0	Cognitive function
139203595	139366619	139212490	chr2	139537812	rs35094601	NXPH2	0	0	0	0	0	1	0	0	0	0	0	1	0	Schizophrenia
139200982	139317013	139292683	chr6	139695788	rs9376390	CITED2	0	0	1	0	0	0	0	1	0	0	0	1	0	Reaction time
139468267	139700608	139523684	chr5	140027384	rs155949	IK	0	0	0	0	0	0	0	1	0	0	0	1	0	Reaction time
139468267	139700608	139523684	chr5	140027429	rs155949	MIR3655	0	0	0	0	0	0	0	1	0	0	0	1	0	Reaction time
139468267	139714564	139558584	chr5	140027384	rs11748023	IK	0	0	0	0	0	0	0	1	0	0	0	1	0	Intelligence (MTAG)
139468267	139714564	139558584	chr5	140027429	rs11748023	MIR3655	0	0	0	0	0	0	0	1	0	0	0	1	0	Intelligence (MTAG)
139468267	139714564	139581773	chr5	140027384	rs421211	IK	0	0	0	0	0	0	0	1	0	0	0	1	0	General cognitive ability
139468267	139714564	139581773	chr5	140027429	rs421211	MIR3655	0	0	0	0	0	0	0	1	0	0	0	1	0	General cognitive ability
139617036	139708554	139636199	chr4	139010168	rs4475190	SLC7A11-AS1	0	0	0	0	0	0	0	1	0	0	0	1	0	Depression (broad)
139468267	139714690	139692515	chr5	140027384	rs6870103	IK	0	0	0	0	0	0	0	1	0	0	0	1	0	Reaction time
139468267	139714690	139692515	chr5	140027429	rs6870103	MIR3655	0	0	0	0	0	0	0	1	0	0	0	1	0	Reaction time
139532339	139716988	139707439	chr5	140027384	rs11168036	IK	0	0	0	0	0	0	0	1	0	0	0	1	0	Alzheimer's disease in APOE e4- carriers
139532339	139716988	139707439	chr5	140027429	rs11168036	MIR3655	0	0	0	0	0	0	0	1	0	0	0	1	0	Alzheimer's disease in APOE e4- carriers
139532339	139716988	139707439	chr5	140027371	rs11168036	NDUFA2	0	0	0	0	0	0	0	1	0	0	0	1	0	Alzheimer's disease in APOE e4- carriers
139532339	139716988	139712239	chr5	140027384	rs2282802	IK	0	0	0	0	0	0	0	1	0	0	0	1	0	Intelligence (MTAG)
139532339	139716988	139712239	chr5	140027429	rs2282802	MIR3655	0	0	0	0	0	0	0	1	0	0	0	1	0	Intelligence (MTAG)
139532339	139716988	139712239	chr5	140027371	rs2282802	NDUFA2	0	0	0	0	0	0	0	1	0	0	0	1	0	Intelligence (MTAG)
139532339	139716988	139714564	chr5	140027384	rs2074613	IK	0	0	0	0	0	0	0	1	0	0	0	1	0	Intelligence (MTAG)
139532339	139716988	139714564	chr5	140027429	rs2074613	MIR3655	0	0	0	0	0	0	0	1	0	0	0	1	0	Intelligence (MTAG)
139532339	139716988	139714564	chr5	140027371	rs2074613	NDUFA2	0	0	0	0	0	0	0	1	0	0	0	1	0	Intelligence (MTAG)
139548465	139810080	139719347	chr2	138721808	rs112525781	HNMT	0	0	0	0	0	0	0	0	0	1	0	1	0	Major depression and alcohol dependence
139548465	139810080	139719347	chr2	138859454	rs112525781	LINC01832	0	0	0	0	0	0	0	1	0	0	0	1	0	Major depression and alcohol dependence
139729152	140273528	140051983	chr5	139726189	rs2530243	HBEGF	0	0	0	0	0	1	0	0	0	0	0	1	0	General cognitive ability
139729152	140273528	140051983	chr5	140782520	rs2530243	PCDHGA9	0	0	1	0	0	1	0	0	0	0	1	1	0	General cognitive ability
139729152	140273528	140051983	chr5	140767452	rs2530243	PCDHGB4	0	0	1	0	0	1	0	0	0	0	1	1	0	General cognitive ability
139729152	140273528	140051983	chr5	140777695	rs2530243	PCDHGB5	0	0	1	0	0	1	0	0	0	0	1	1	0	General cognitive ability
139729152	140273528	140051983	chr5	139682690	rs2530243	PFDN1	0	0	0	0	0	0	0	1	0	0	0	1	0	General cognitive ability
140116033	140181931	140143520	chr7	140341287	rs10952668	DENND2A	0	1	0	0	0	0	0	0	0	1	0	1	0	General cognitive ability
140116033	140181931	140143520	chr7	139877061	rs10952668	JHDM1D-AS1	0	0	0	0	0	0	0	1	0	0	0	1	0	General cognitive ability
140116033	140181931	140143520	chr7	139876742	rs10952668	KDM7A	0	0	0	0	0	0	0	1	0	0	0	1	0	General cognitive ability
140116033	140181931	140143520	chr7	140714782	rs10952668	MRPS33	0	0	0	0	0	0	0	0	1	0	0	1	0	General cognitive ability
139986317	140347053	140146899	chr5	140771483	rs13168670	PCDHGA8	0	0	1	0	0	1	0	0	0	0	1	1	0	Schizophrenia
139986317	140347053	140146899	chr5	140782520	rs13168670	PCDHGA9	0	0	1	0	0	1	0	0	0	0	1	1	0	Schizophrenia
139986317	140347053	140146899	chr5	140767452	rs13168670	PCDHGB4	0	0	1	0	0	1	0	0	0	0	1	1	0	Schizophrenia
139986317	140347053	140146899	chr5	140777695	rs13168670	PCDHGB5	0	0	1	0	0	1	0	0	0	0	1	1	0	Schizophrenia
139987897	140347053	140154215	chr5	140771483	rs7733403	PCDHGA8	0	0	1	0	0	1	0	0	0	0	1	1	0	Schizophrenia
139987897	140347053	140154215	chr5	140782520	rs7733403	PCDHGA9	0	0	1	0	0	1	0	0	0	0	1	1	0	Schizophrenia
139987897	140347053	140154215	chr5	140767452	rs7733403	PCDHGB4	0	0	1	0	0	1	0	0	0	0	1	1	0	Schizophrenia
139987897	140347053	140154215	chr5	140777695	rs7733403	PCDHGB5	0	0	1	0	0	1	0	0	0	0	1	1	0	Schizophrenia
140196083	140717913	140196083	chr6	139795734	rs17069431	LINC01625	0	0	0	1	0	0	0	0	0	1	0	1	0	Alzheimer disease and age of onset
139987897	140347053	140206744	chr5	140771483	rs13181143	PCDHGA8	0	0	1	0	0	1	0	0	0	0	1	1	0	General cognitive ability
139987897	140347053	140206744	chr5	140782520	rs13181143	PCDHGA9	0	0	1	0	0	1	0	0	0	0	1	1	0	General cognitive ability
139987897	140347053	140206744	chr5	140767452	rs13181143	PCDHGB4	0	0	1	0	0	1	0	0	0	0	1	1	0	General cognitive ability
139987897	140347053	140206744	chr5	140777695	rs13181143	PCDHGB5	0	0	1	0	0	1	0	0	0	0	1	1	0	General cognitive ability
139987897	140347053	140212538	chr5	140771483	rs3806843	PCDHGA8	0	0	1	0	0	1	0	0	0	0	1	1	0	Major depressive disorder
139987897	140347053	140212538	chr5	140782520	rs3806843	PCDHGA9	0	0	1	0	0	1	0	0	0	0	1	1	0	Major depressive disorder
139987897	140347053	140212538	chr5	140767452	rs3806843	PCDHGB4	0	0	1	0	0	1	0	0	0	0	1	1	0	Major depressive disorder
139987897	140347053	140212538	chr5	140777695	rs3806843	PCDHGB5	0	0	1	0	0	1	0	0	0	0	1	1	0	Major depressive disorder
140218247	140275077	140231130	chr7	140714782	rs10237118	MRPS33	0	0	0	0	0	0	0	0	1	0	0	1	0	Optic nerve measurement (cup area)
140586701	140596699	140587414	chr4	141178440	rs3822045	SCOC	0	1	0	0	0	0	0	1	0	0	0	1	0	General cognitive ability
140127936	141233115	140757694	chr6	139795734	rs74935095	LINC01625	0	0	0	0	0	0	0	0	0	1	0	1	0	Reaction time
140828895	140992742	140970819	chr7	141251078	rs76405237	AGK	0	0	0	0	0	0	0	0	1	0	0	1	0	Schizophrenia
140238154	141337435	141058243	chr6	139795734	rs139486976	LINC01625	0	0	0	0	0	0	0	0	0	1	0	1	0	Reaction time
141181307	141221009	141210753	chr5	141303385	rs166040	KIAA0141	0	0	0	0	0	0	0	1	0	0	0	1	0	Major depressive disorder
141181307	141221009	141210753	chr5	141338628	rs166040	PCDH12	0	0	0	0	0	0	0	1	0	0	1	1	0	Major depressive disorder
141215386	141411807	141272716	chr7	140396481	rs4632970	NDUFB2	0	0	0	0	0	0	0	0	0	1	0	1	0	General cognitive ability
141215386	141411807	141272716	chr7	140396878	rs4632970	NDUFB2-AS1	0	0	0	0	0	0	0	0	0	1	0	1	0	General cognitive ability
141215386	141411807	141272716	chr7	140774032	rs4632970	TMEM178B	0	0	0	0	0	0	1	0	0	0	0	1	0	General cognitive ability
141601297	141825598	141663752	chr3	141457051	rs9942	RNF7	0	0	1	0	0	0	1	0	0	0	0	1	0	General cognitive ability
142611971	142651808	142611971	chr8	142517331	rs13266268	MROH5	0	0	0	0	0	0	0	0	1	0	0	1	0	Intelligence (MTAG)
142611971	142668585	142619393	chr8	142517331	rs1078141	MROH5	0	0	0	0	0	0	0	0	1	0	0	1	0	General cognitive ability
142611971	142677833	142624527	chr8	142517331	rs1566085	MROH5	0	0	0	0	0	0	0	0	1	0	0	1	0	Intelligence (MTAG)
142868502	143009841	142996618	chr6	143266339	rs2876520	HIVEP2	0	0	0	0	0	0	0	0	1	0	0	1	0	Depression (broad)
143297312	143358316	143311653	chr8	142517331	rs4976976	MROH5	0	0	0	0	0	0	0	0	1	0	0	1	0	General cognitive ability
143297312	143349510	143312933	chr8	142517331	rs4129585	MROH5	0	0	0	0	0	0	0	0	1	0	0	1	0	Schizophrenia
143297312	143349510	143316970	chr8	142517331	rs13262595	MROH5	0	0	0	0	0	0	0	0	1	0	0	1	0	Intelligence (MTAG)
143301895	143394496	143333525	chr8	142517331	rs67756423	MROH5	0	0	0	0	0	0	0	0	1	0	0	1	0	Autism spectrum disorder or schizophrenia
143301895	143446839	143358316	chr8	142517331	rs72687362	MROH5	0	0	0	0	0	0	0	0	1	0	0	1	0	Autism spectrum disorder or schizophrenia
143361267	143518900	143403693	chr8	142517331	rs13266463	MROH5	0	0	0	0	0	0	0	0	1	0	0	1	0	Schizophrenia
143590630	143714330	143651969	chr6	143380500	rs9403484	AIG1	0	0	0	0	0	0	1	0	0	0	0	1	0	Schizophrenia
144885367	145143934	145078775	chr2	145090102	rs62169190	GTDC1	0	0	0	0	0	0	0	1	0	0	0	1	0	General cognitive ability
144885367	145143934	145078775	chr2	144694634	rs62169190	LOC101928386	0	0	0	0	0	0	0	1	0	0	0	1	0	General cognitive ability
144213866	145329687	145185642	chr6	143929317	rs9399510	PHACTR2	0	0	0	0	0	0	0	1	0	0	0	1	0	Exploratory eye movement dysfunction in schizophrenia (mean eye scanning length)
145677011	145813107	145685396	chr8	146017377	rs7002959	MIR6850	0	0	0	0	0	0	1	0	0	0	0	1	0	General cognitive ability
145677011	145813107	145685396	chr8	146017832	rs7002959	RPL8	0	0	0	0	0	0	1	0	0	0	0	1	0	General cognitive ability
145677011	145813107	145685396	chr8	146024261	rs7002959	ZNF517	0	0	0	0	0	0	1	0	0	0	0	1	0	General cognitive ability
145421996	145726797	145690102	chr2	145279435	rs186733086	LINC01412	0	0	0	0	0	0	0	1	0	0	0	1	0	Reaction time
145421996	145726797	145690102	chr2	145282012	rs186733086	LOC105373656	0	0	0	0	0	0	0	1	0	0	0	1	0	Reaction time
145673384	145845112	145701453	chr8	146017377	rs750472	MIR6850	0	0	0	0	0	0	1	0	0	0	0	1	0	General cognitive ability
145673384	145845112	145701453	chr8	146017832	rs750472	RPL8	0	0	0	0	0	0	1	0	0	0	0	1	0	General cognitive ability
145673384	145845112	145701453	chr8	146024261	rs750472	ZNF517	0	0	0	0	0	0	1	0	0	0	0	1	0	General cognitive ability
145673384	145845112	145702772	chr8	146017377	rs4925825	MIR6850	0	0	0	0	0	0	1	0	0	0	0	1	0	Reaction time
145673384	145845112	145702772	chr8	146017832	rs4925825	RPL8	0	0	0	0	0	0	1	0	0	0	0	1	0	Reaction time
145673384	145845112	145702772	chr8	146024261	rs4925825	ZNF517	0	0	0	0	0	0	1	0	0	0	0	1	0	Reaction time
145677011	145903077	145741702	chr8	146017377	rs4244612	MIR6850	0	0	0	0	0	0	1	0	0	0	0	1	0	General cognitive ability
145677011	145903077	145741702	chr8	146017832	rs4244612	RPL8	0	0	0	0	0	0	1	0	0	0	0	1	0	General cognitive ability
145677011	145903077	145741702	chr8	146024261	rs4244612	ZNF517	0	0	0	0	0	0	1	0	0	0	0	1	0	General cognitive ability
145688482	145915324	145808035	chr8	146017377	rs4925812	MIR6850	0	0	0	0	0	0	1	0	0	0	0	1	0	General cognitive ability
145688482	145915324	145808035	chr8	146017832	rs4925812	RPL8	0	0	0	0	0	0	1	0	0	0	0	1	0	General cognitive ability
145688482	145915324	145808035	chr8	146024261	rs4925812	ZNF517	0	0	0	0	0	0	1	0	0	0	0	1	0	General cognitive ability
146011003	146106518	146044052	chr2	145277959	rs1822881	ZEB2	0	0	0	0	0	0	0	0	1	0	0	1	0	Attention deficit hyperactivity disorder (inattention symptoms)
146011003	146106518	146044052	chr2	145277181	rs1822881	ZEB2-AS1	0	0	0	0	0	0	0	0	1	0	0	1	0	Attention deficit hyperactivity disorder (inattention symptoms)
146015334	146106518	146045565	chr2	145277959	rs11687420	ZEB2	0	0	0	0	0	0	0	0	1	0	0	1	0	Attention deficit hyperactivity disorder (inattention symptoms)
146015334	146106518	146045565	chr2	145277181	rs11687420	ZEB2-AS1	0	0	0	0	0	0	0	0	1	0	0	1	0	Attention deficit hyperactivity disorder (inattention symptoms)
146027193	146106518	146071853	chr2	145277959	rs10180522	ZEB2	0	0	0	0	0	0	0	0	1	0	0	1	0	Attention deficit hyperactivity disorder (inattention symptoms)
146027193	146106518	146071853	chr2	145277181	rs10180522	ZEB2-AS1	0	0	0	0	0	0	0	0	1	0	0	1	0	Attention deficit hyperactivity disorder (inattention symptoms)
146027193	146106518	146092756	chr2	145277959	rs13407123	ZEB2	0	0	0	0	0	0	0	0	1	0	0	1	0	Attention deficit hyperactivity disorder (inattention symptoms)
146027193	146106518	146092756	chr2	145277181	rs13407123	ZEB2-AS1	0	0	0	0	0	0	0	0	1	0	0	1	0	Attention deficit hyperactivity disorder (inattention symptoms)
146190853	146403825	146225244	chr5	146299070	rs609412	PPP2R2B-IT1	0	0	0	0	0	1	0	0	0	0	0	1	0	Autism spectrum disorder;attention deficit-hyperactivity disorder;bipolar disorder;major depressive disorder;and schizophrenia (combined)
146168035	146337873	146262489	chr5	146299070	rs319204	PPP2R2B-IT1	0	0	0	0	0	1	0	0	0	0	0	1	0	Schizophrenia
146399350	146441828	146428031	chr2	145279435	rs2381759	LINC01412	0	0	0	0	0	0	0	0	0	1	0	1	0	Schizophrenia
146399350	146441828	146428031	chr2	145282012	rs2381759	LOC105373656	0	0	0	0	0	0	0	0	0	1	0	1	0	Schizophrenia
146748044	146821410	146769074	chr4	146860113	rs1027841	ZNF827	0	1	0	0	0	0	0	1	0	0	0	1	0	Behavioural disinhibition (generation interaction)
147001779	147252449	147241759	chr2	145279435	rs10928298	LINC01412	0	0	0	0	0	0	1	0	0	0	0	1	0	Reaction time
147001779	147252449	147241759	chr2	145282012	rs10928298	LOC105373656	0	0	0	0	0	0	1	0	0	0	0	1	0	Reaction time
147001779	147252449	147241759	chr2	145277959	rs10928298	ZEB2	0	0	1	0	0	0	0	0	1	0	0	1	0	Reaction time
147001779	147252449	147241759	chr2	145277181	rs10928298	ZEB2-AS1	0	0	1	0	0	0	0	0	1	0	0	1	0	Reaction time
147664762	147970692	147772419	chr4	146540540	rs1876765	MMAA	0	0	0	0	0	0	0	0	1	0	0	1	0	General cognitive ability
147664762	147970692	147772419	chr4	147443124	rs1876765	SLC10A7	0	0	0	0	1	0	0	0	0	0	0	1	0	General cognitive ability
147802275	147913479	147835933	chr2	148602086	rs4662486	ACVR2A	0	0	0	0	0	0	0	0	1	0	1	1	0	Reaction time
147688754	147999821	147872712	chr4	146540540	rs2028126	MMAA	0	0	0	0	0	0	0	0	1	0	0	1	0	General cognitive ability
147688754	147999821	147872712	chr4	147443124	rs2028126	SLC10A7	0	0	0	0	1	0	0	0	0	0	0	1	0	General cognitive ability
148457312	148956584	148618754	chr2	150443872	rs7582403	LOC101929231	0	0	0	0	0	0	0	1	0	0	0	1	0	Neuroticism
148457312	148956584	148618754	chr2	149894981	rs7582403	LYPD6B	0	0	1	0	0	0	0	0	1	0	0	1	0	Neuroticism
148643677	148706116	148673094	chr7	148395933	rs73160311	CUL1	0	0	0	0	0	0	0	0	0	1	0	1	0	Reaction time
148643677	148706116	148673094	chr7	148660407	rs73160311	RNY4	0	0	1	0	0	1	0	0	0	0	0	1	0	Reaction time
148643677	148706116	148673094	chr7	148823508	rs73160311	ZNF398	0	0	1	0	0	0	0	1	0	0	0	1	0	Reaction time
148643677	148706116	148673094	chr7	148823439	rs73160311	ZNF425	0	0	1	0	0	0	0	1	0	0	0	1	0	Reaction time
148457312	148956584	148729050	chr2	150443872	rs2627019	LOC101929231	0	0	0	0	0	0	0	1	0	0	0	1	0	Neuroticism
148457312	148956584	148729050	chr2	149894981	rs2627019	LYPD6B	0	0	1	0	0	0	0	0	1	0	0	1	0	Neuroticism
148457312	148956584	148931461	chr2	150443872	rs1901013	LOC101929231	0	0	0	0	0	0	0	1	0	0	0	1	0	Neuroticism
148457312	148956584	148931461	chr2	149894981	rs1901013	LYPD6B	0	0	1	0	0	0	0	0	1	0	0	1	0	Neuroticism
149027361	149169036	149036976	chr5	149340300	rs17710780	SLC26A2	0	1	0	0	0	0	0	1	0	0	0	1	0	Major depressive disorder
149146295	149362570	149180500	chr7	149158054	rs6972751	ZNF777	0	1	0	0	0	0	1	0	0	0	0	1	0	General cognitive ability
149152906	149362570	149289810	chr7	149158054	rs10952821	ZNF777	0	1	0	0	0	0	1	0	0	0	0	1	0	General cognitive ability
149206731	149345608	149332944	chr4	150999426	rs1546044	DCLK2	0	0	0	0	0	0	0	1	0	0	0	1	0	Schizophrenia
149291688	149520186	149412005	chr2	150443872	rs76355118	LOC101929231	0	0	0	0	0	0	0	1	0	0	0	1	0	Schizophrenia
149271144	149567880	149520186	chr2	150443872	rs12622667	LOC101929231	0	0	0	0	0	0	0	1	0	0	0	1	0	Schizophrenia
149376864	149571354	149557860	chr2	150443872	rs2121433	LOC101929231	0	0	0	0	0	0	0	1	0	0	0	1	0	Alzheimer's disease biomarkers
149496118	149782159	149692597	chr3	150126122	rs1457546	TSC22D2	0	1	1	0	0	0	0	0	0	1	0	1	0	Reaction time
149689048	149787598	149693528	chr5	149829320	rs56950939	RPS14	0	1	0	0	0	0	0	1	0	0	0	1	0	General cognitive ability
149599557	149969073	149865250	chr2	150443872	rs6435387	LOC101929231	0	0	1	0	0	0	0	0	0	1	0	1	0	Autism spectrum disorder;attention deficit-hyperactivity disorder;bipolar disorder;major depressive disorder;and schizophrenia (combined)
149599557	149969073	149865250	chr2	151344210	rs6435387	RND3	0	0	0	0	0	0	0	0	1	0	0	1	0	Autism spectrum disorder;attention deficit-hyperactivity disorder;bipolar disorder;major depressive disorder;and schizophrenia (combined)
149998923	150509544	150031490	chr1	149871135	rs140505938	BOLA1	0	0	0	0	0	0	1	0	0	0	0	1	0	Schizophrenia
149998923	150509544	150031490	chr1	150552215	rs140505938	MCL1	0	0	0	0	0	0	0	0	0	1	0	1	0	Schizophrenia
149998923	150509544	150031490	chr1	150898815	rs140505938	SETDB1	0	0	0	0	0	0	0	1	0	0	1	1	0	Schizophrenia
150130096	150878649	150324284	chr1	149871135	rs11587682	BOLA1	0	0	0	0	0	0	0	1	0	0	0	1	0	Autism spectrum disorder;attention deficit-hyperactivity disorder;bipolar disorder;major depressive disorder;and schizophrenia (combined)
150130096	150878649	150324284	chr1	151032126	rs11587682	CDC42SE1	0	0	0	0	0	0	1	0	0	0	0	1	0	Autism spectrum disorder;attention deficit-hyperactivity disorder;bipolar disorder;major depressive disorder;and schizophrenia (combined)
150130096	150878649	150324284	chr1	150947480	rs11587682	CERS2	0	0	1	0	0	0	1	0	0	0	1	1	0	Autism spectrum disorder;attention deficit-hyperactivity disorder;bipolar disorder;major depressive disorder;and schizophrenia (combined)
150130096	150878649	150324284	chr1	151032151	rs11587682	MLLT11	0	0	0	0	0	0	1	0	0	0	0	1	0	Autism spectrum disorder;attention deficit-hyperactivity disorder;bipolar disorder;major depressive disorder;and schizophrenia (combined)
150130096	150878649	150324284	chr1	150980867	rs11587682	PRUNE1	0	0	0	0	0	0	1	0	0	0	0	1	0	Autism spectrum disorder;attention deficit-hyperactivity disorder;bipolar disorder;major depressive disorder;and schizophrenia (combined)
150130096	150878649	150324284	chr1	151119141	rs11587682	SEMA6C	0	0	0	0	0	0	1	0	0	0	0	1	0	Autism spectrum disorder;attention deficit-hyperactivity disorder;bipolar disorder;major depressive disorder;and schizophrenia (combined)
150130096	150878649	150324284	chr1	149900145	rs11587682	SF3B4	1	0	0	0	1	0	0	0	0	0	0	1	0	Autism spectrum disorder;attention deficit-hyperactivity disorder;bipolar disorder;major depressive disorder;and schizophrenia (combined)
150130096	150878649	150324284	chr1	151129105	rs11587682	TNFAIP8L2	0	0	0	0	0	0	0	1	0	0	0	1	0	Autism spectrum disorder;attention deficit-hyperactivity disorder;bipolar disorder;major depressive disorder;and schizophrenia (combined)
150130096	150878649	150324284	chr1	151129105	rs11587682	TNFAIP8L2-SCNM1	0	0	0	0	0	0	0	1	0	0	0	1	0	Autism spectrum disorder;attention deficit-hyperactivity disorder;bipolar disorder;major depressive disorder;and schizophrenia (combined)
150137773	150878649	150492114	chr1	149871135	rs12129037	BOLA1	0	0	0	0	0	0	0	1	0	0	0	1	0	Schizophrenia
150137773	150878649	150492114	chr1	151032126	rs12129037	CDC42SE1	0	0	0	0	0	0	1	0	0	0	0	1	0	Schizophrenia
150137773	150878649	150492114	chr1	150947480	rs12129037	CERS2	0	0	1	0	0	0	1	0	0	0	1	1	0	Schizophrenia
150137773	150878649	150492114	chr1	151032151	rs12129037	MLLT11	0	0	0	0	0	0	1	0	0	0	0	1	0	Schizophrenia
150137773	150878649	150492114	chr1	150980867	rs12129037	PRUNE1	0	0	0	0	0	0	1	0	0	0	0	1	0	Schizophrenia
150137773	150878649	150492114	chr1	151119141	rs12129037	SEMA6C	0	0	0	0	0	0	1	0	0	0	0	1	0	Schizophrenia
150137773	150878649	150492114	chr1	149900145	rs12129037	SF3B4	1	0	0	0	1	0	0	0	0	0	0	1	0	Schizophrenia
150137773	150878649	150492114	chr1	151129105	rs12129037	TNFAIP8L2	0	0	0	0	0	0	0	1	0	0	0	1	0	Schizophrenia
150137773	150878649	150492114	chr1	151129105	rs12129037	TNFAIP8L2-SCNM1	0	0	0	0	0	0	0	1	0	0	0	1	0	Schizophrenia
150247311	150593391	150510660	chr1	149871135	rs6693567	BOLA1	0	0	0	0	0	0	0	1	0	0	0	1	0	Migraine
150247311	150593391	150510660	chr1	150230138	rs6693567	CA14	0	1	1	0	1	0	0	0	0	0	1	1	0	Migraine
150247311	150593391	150510660	chr1	151032126	rs6693567	CDC42SE1	0	0	0	0	0	0	1	0	0	0	0	1	0	Migraine
150247311	150593391	150510660	chr1	150947480	rs6693567	CERS2	0	0	1	0	0	0	1	0	0	0	1	1	0	Migraine
150247311	150593391	150510660	chr1	150980855	rs6693567	FAM63A	0	0	0	0	0	0	1	0	0	0	0	1	0	Migraine
150247311	150593391	150510660	chr1	151032151	rs6693567	MLLT11	0	0	0	0	0	0	1	0	0	0	0	1	0	Migraine
150247311	150593391	150510660	chr1	150980867	rs6693567	PRUNE1	0	0	0	0	0	0	1	0	0	0	0	1	0	Migraine
150247311	150593391	150510660	chr1	151119141	rs6693567	SEMA6C	0	0	0	0	0	0	1	0	0	0	0	1	0	Migraine
150247311	150593391	150510660	chr1	151129105	rs6693567	TNFAIP8L2	0	0	0	0	0	0	0	1	0	0	0	1	0	Migraine
150247311	150593391	150510660	chr1	151129105	rs6693567	TNFAIP8L2-SCNM1	0	0	0	0	0	0	0	1	0	0	0	1	0	Migraine
150203716	151063299	150540181	chr1	149871135	rs72700829	BOLA1	0	0	0	0	0	0	0	1	0	0	0	1	0	Schizophrenia
150203716	151063299	150540181	chr1	149900145	rs72700829	SF3B4	0	0	0	0	1	0	0	0	0	0	0	1	0	Schizophrenia
150203716	151063299	150540181	chr1	151148548	rs72700829	TMOD4	0	1	0	0	0	0	1	0	0	0	0	1	0	Schizophrenia
151063674	151323905	151114335	chr5	151056506	rs2915820	CTB-113P19.1	0	0	0	0	1	0	0	0	0	0	0	1	0	Reaction time
151063674	151323905	151114335	chr5	150827157	rs2915820	SLC36A1	0	0	1	0	0	0	0	0	0	1	0	1	0	Reaction time
151341417	151449424	151366494	chr1	151813034	rs4971040	C2CD4D	0	0	1	0	0	0	0	1	0	0	1	1	0	Depression (broad)
151341417	151449424	151366494	chr1	151689297	rs4971040	CELF3	0	1	0	0	0	0	0	0	1	0	0	1	0	Depression (broad)
151341417	151449424	151366494	chr1	151810945	rs4971040	LOC100132111	0	0	1	0	0	0	0	1	0	0	1	1	0	Depression (broad)
151341417	151449424	151366494	chr1	151694013	rs4971040	RIIAD1	0	0	0	0	0	0	1	0	0	0	1	1	0	Depression (broad)
151721413	151810544	151739030	chr6	151773393	rs111841153	ARMT1	0	0	0	0	0	1	0	0	0	0	0	1	0	Cognitive empathy
151762308	151805819	151786372	chr1	151736393	rs3790515	MRPL9	0	1	0	0	0	0	0	0	1	0	0	1	0	Depressive symptoms (SSRI exposure interaction)
151762308	151805819	151786372	chr1	151735445	rs3790515	OAZ3	0	1	0	0	0	0	0	0	1	0	0	1	0	Depressive symptoms (SSRI exposure interaction)
151740667	152494883	151993104	chr5	153418499	rs79212538	FAM114A2	0	0	0	0	0	0	0	0	0	1	0	1	0	Schizophrenia
151740667	152494883	151993104	chr5	153418519	rs79212538	MFAP3	0	0	0	0	0	0	0	0	0	1	0	1	0	Schizophrenia
152256290	152752413	152456724	chr4	153021905	rs1443094	LOC100996286	1	0	0	0	0	0	1	0	0	0	0	1	0	General cognitive ability
152505453	152711523	152540354	chr5	152870084	rs2910032	GRIA1	0	0	0	0	0	0	0	0	1	0	0	1	0	Schizophrenia
152505453	152775942	152550204	chr5	152870084	rs1422560	GRIA1	0	0	0	0	0	0	0	0	1	0	0	1	0	General cognitive ability
152256290	152752413	152604031	chr4	153021905	rs6840360	LOC100996286	1	0	0	0	0	0	1	0	0	0	0	1	0	Intelligence (MTAG)
152505453	152775651	152608619	chr5	152870084	rs2973155	GRIA1	0	0	0	0	0	0	0	0	1	0	0	1	0	Schizophrenia
152748516	152847217	152797656	chr5	152870084	rs12522290	GRIA1	0	0	0	0	0	0	0	0	1	0	0	1	0	Schizophrenia
152848320	152931057	152908169	chr4	153303665	rs360932	FBXW7	0	0	0	0	0	0	0	1	0	0	0	1	0	Autism spectrum disorder;attention deficit-hyperactivity disorder;bipolar disorder;major depressive disorder;and schizophrenia (combined)
153789505	153832332	153811490	chr5	153418499	rs10037670	FAM114A2	1	0	0	0	0	1	0	0	0	0	0	1	0	Behavioural disinhibition (generation interaction)
153789505	153832332	153811490	chr5	153418519	rs10037670	MFAP3	1	0	0	0	0	1	0	0	0	0	0	1	0	Behavioural disinhibition (generation interaction)
153880684	154263802	153962974	chr3	154042287	rs56038139	DHX36	1	0	0	1	1	0	0	0	0	0	0	1	0	Schizophrenia
153880684	154263802	153962974	chr3	155588325	rs56038139	GMPS	0	0	0	0	0	1	0	0	0	0	0	1	0	Schizophrenia
153973898	154438050	154289946	chr3	155588325	rs13078967	GMPS	0	0	0	0	0	1	0	0	0	0	0	1	0	Migraine
154413242	154653601	154575315	chr1	155112997	rs3738030	DPM3	0	0	1	0	0	0	0	1	0	0	0	1	0	General cognitive ability
154413242	154653601	154575315	chr1	155051348	rs3738030	EFNA3	0	0	1	0	0	0	0	1	0	0	0	1	0	General cognitive ability
154413242	154653601	154575315	chr1	154966062	rs3738030	LENEP	0	0	0	0	0	0	0	0	1	0	0	1	0	General cognitive ability
154413242	154653601	154575315	chr1	154933947	rs3738030	LOC101928120	0	0	1	0	0	0	0	0	1	0	0	1	0	General cognitive ability
154413242	154653601	154575315	chr1	154934259	rs3738030	PYGO2	0	0	1	0	0	0	0	0	1	0	0	1	0	General cognitive ability
154413242	154653601	154575315	chr1	155107820	rs3738030	SLC50A1	0	0	1	0	0	0	0	1	0	0	0	1	0	General cognitive ability
154772882	155062451	154840567	chr5	156390267	rs12654437	TIMD4	0	0	0	0	0	0	0	1	0	0	0	1	0	Cognitive decline (age-related)
154811471	154934305	154855055	chr1	154600457	rs1630500	ADAR	0	0	1	0	0	0	0	0	1	0	0	1	0	Parkinson's disease
154811471	154934305	154855055	chr1	155036468	rs1630500	DCST1-AS1	0	1	0	0	0	0	0	0	1	0	1	1	0	Parkinson's disease
154811471	154934305	154855055	chr1	155051348	rs1630500	EFNA3	0	0	0	0	0	0	1	0	0	0	0	1	0	Parkinson's disease
154811471	154934305	154855055	chr1	155036213	rs1630500	EFNA4	0	1	0	0	0	0	0	0	1	0	1	1	0	Parkinson's disease
154862952	154995503	154990297	chr1	154540257	rs2242194	CHRNB2	0	0	0	0	0	0	0	0	1	0	0	1	0	Schizophrenia
154862952	154995503	154990297	chr1	155112997	rs2242194	DPM3	0	1	0	0	0	0	0	1	0	0	0	1	0	Schizophrenia
154862952	154995503	154990297	chr1	155107820	rs2242194	SLC50A1	0	1	0	0	0	0	0	1	0	0	0	1	0	Schizophrenia
154988255	155437711	155108167	chr1	155532325	rs12726330	ASH1L	0	0	0	0	0	0	0	0	0	1	0	1	0	Parkinson's disease
154988255	155437711	155108167	chr1	155531772	rs12726330	ASH1L-AS1	0	0	0	0	0	0	0	0	0	1	0	1	0	Parkinson's disease
154988255	155437711	155108167	chr1	154955770	rs12726330	FLAD1	0	0	0	0	0	0	0	1	0	0	0	1	0	Parkinson's disease
154988255	155437711	155108167	chr1	155990759	rs12726330	SSR2	0	0	0	0	0	0	1	0	0	0	0	1	0	Parkinson's disease
155108167	155820734	155135036	chr1	155990759	rs35749011	SSR2	0	0	0	0	0	0	1	0	0	0	0	1	0	Parkinson's disease
155108167	155820734	155206167	chr1	155990759	rs2230288	SSR2	0	0	0	0	0	0	1	0	0	0	0	1	0	Parkinson's disease
155166157	155479447	155266609	chr1	156030940	rs115736167	RAB25	0	0	0	0	0	0	0	1	0	0	0	1	0	Major depressive disorder
155166157	155479447	155266609	chr1	155889834	rs115736167	SNORA80E	0	0	0	0	0	0	0	0	0	1	0	1	0	Major depressive disorder
155647170	155681510	155654421	chr4	155702424	rs727153	RBM46	0	0	0	0	0	1	0	0	0	0	0	1	0	Alzheimer's disease
155652357	156109104	155664656	chr2	155313951	rs62170823	LOC100144595	0	0	0	0	0	0	0	0	0	1	0	1	0	General cognitive ability
155653558	156119524	155730202	chr2	155313951	rs2591125	LOC100144595	1	0	1	0	0	0	0	0	0	1	0	1	0	General cognitive ability
155654998	156418579	155803517	chr2	158114110	rs79990809	GALNT5	0	0	0	0	0	0	0	0	0	1	0	1	0	General cognitive ability
155726147	156118877	155868667	chr2	155313951	rs6736848	LOC100144595	1	0	1	0	0	0	0	0	0	1	0	1	0	Schizophrenia
155698645	156016356	155876613	chr1	155214654	rs3856261	GBA	0	0	0	0	0	0	1	0	0	0	0	1	0	Schizophrenia
155698645	156016356	155876613	chr1	155271226	rs3856261	PKLR	0	0	0	0	0	0	0	0	1	0	0	1	0	Schizophrenia
155698645	156016356	155876613	chr1	155290640	rs3856261	RUSC1	0	0	0	0	0	0	0	0	0	1	1	1	0	Schizophrenia
155667346	156315869	155923423	chr2	158184226	rs116267997	ERMN	0	0	0	1	1	0	0	0	0	0	0	1	0	Reaction time
155667346	156315869	155923423	chr2	155313951	rs116267997	LOC100144595	1	0	1	0	0	0	0	0	0	1	0	1	0	Reaction time
155831498	156044009	156004663	chr6	157098989	rs956096	ARID1B	0	0	0	0	0	0	0	0	1	0	0	1	0	Schizophrenia
155831498	156044009	156004663	chr6	157100866	rs956096	MIR4466	0	0	0	0	0	0	0	0	1	0	0	1	0	Schizophrenia
155653558	156401129	156013297	chr2	155313951	rs12993989	LOC100144595	1	0	1	0	0	0	0	0	0	1	0	1	0	Intelligence (MTAG)
155653558	156401129	156021862	chr2	155313951	rs7609050	LOC100144595	1	0	1	0	0	0	0	0	0	1	0	1	0	General cognitive ability
155893982	156072217	156030037	chr1	156163723	rs34372695	SLC25A44	0	0	0	0	0	0	0	1	0	0	0	1	0	Parkinson's disease
155868844	156420040	156151388	chr2	158184226	rs1948731	ERMN	0	0	0	1	1	0	0	0	0	0	0	1	0	Reaction time
155868844	156420040	156151388	chr2	155313951	rs1948731	LOC100144595	0	0	1	0	0	0	0	0	0	1	0	1	0	Reaction time
155868844	156420040	156151388	chr2	157189288	rs1948731	NR4A2	0	0	0	0	0	0	0	0	1	0	0	1	0	Reaction time
155788123	156461411	156216988	chr2	158184226	rs62176229	ERMN	0	0	0	1	1	0	0	0	0	0	0	1	0	General cognitive ability
155788123	156461411	156216988	chr2	158114110	rs62176229	GALNT5	0	0	0	0	0	0	0	0	0	1	0	1	0	General cognitive ability
155788123	156461411	156216988	chr2	155313951	rs62176229	LOC100144595	1	0	1	0	0	0	0	0	0	1	0	1	0	General cognitive ability
155788123	156461411	156216988	chr2	157189288	rs62176229	NR4A2	0	0	1	0	0	0	0	0	1	0	0	1	0	General cognitive ability
155875812	156420040	156310469	chr2	158184226	rs1505729	ERMN	0	0	0	1	1	0	0	0	0	0	0	1	0	Reaction time
155875812	156420040	156310469	chr2	155313951	rs1505729	LOC100144595	0	0	1	0	0	0	0	0	0	1	0	1	0	Reaction time
155875812	156420040	156310469	chr2	157189288	rs1505729	NR4A2	0	0	0	0	0	0	0	0	1	0	0	1	0	Reaction time
155788123	156461411	156341633	chr2	158184226	rs1566990	ERMN	0	0	0	1	1	0	0	0	0	0	0	1	0	General cognitive ability
155788123	156461411	156341633	chr2	158114110	rs1566990	GALNT5	0	0	0	0	0	0	0	0	0	1	0	1	0	General cognitive ability
155788123	156461411	156341633	chr2	155313951	rs1566990	LOC100144595	1	0	1	0	0	0	0	0	0	1	0	1	0	General cognitive ability
155788123	156461411	156341633	chr2	157189288	rs1566990	NR4A2	0	0	1	0	0	0	0	0	1	0	0	1	0	General cognitive ability
156405037	156489974	156446242	chr1	156571280	rs2274316	GPATCH4	0	1	0	0	0	0	0	1	0	0	0	1	0	Migraine
156405037	156489974	156446242	chr1	156542397	rs2274316	IQGAP3	0	1	0	0	0	0	0	0	0	1	0	1	0	Migraine
156405037	156489974	156446242	chr1	156470635	rs2274316	MEF2D	0	0	0	0	0	0	0	0	1	0	0	1	0	Migraine
156405037	156489974	156446242	chr1	156551157	rs2274316	TTC24	0	1	0	0	0	0	1	0	0	0	1	1	0	Migraine
156405037	156489974	156450740	chr1	156571280	rs1925950	GPATCH4	0	1	0	0	0	0	0	1	0	0	0	1	0	Migraine
156405037	156489974	156450740	chr1	156542397	rs1925950	IQGAP3	0	1	0	0	0	0	0	0	0	1	0	1	0	Migraine
156405037	156489974	156450740	chr1	156470635	rs1925950	MEF2D	0	0	0	0	0	0	0	0	1	0	0	1	0	Migraine
156405037	156489974	156450740	chr1	156551157	rs1925950	TTC24	0	1	0	0	0	0	1	0	0	0	1	1	0	Migraine
156405037	156489974	156450873	chr1	156571280	rs2274319	GPATCH4	0	1	0	0	0	0	0	1	0	0	0	1	0	Migraine
156405037	156489974	156450873	chr1	156542397	rs2274319	IQGAP3	0	1	0	0	0	0	0	0	0	1	0	1	0	Migraine
156405037	156489974	156450873	chr1	156470635	rs2274319	MEF2D	0	0	0	0	0	0	0	0	1	0	0	1	0	Migraine
156405037	156489974	156450873	chr1	156551157	rs2274319	TTC24	0	1	0	0	0	0	1	0	0	0	1	1	0	Migraine
156405037	156489974	156456301	chr1	156571280	rs3790455	GPATCH4	0	1	0	0	0	0	0	1	0	0	0	1	0	Migraine
156405037	156489974	156456301	chr1	156542397	rs3790455	IQGAP3	0	1	0	0	0	0	0	0	0	1	0	1	0	Migraine
156405037	156489974	156456301	chr1	156470635	rs3790455	MEF2D	0	0	0	0	0	0	0	0	1	0	0	1	0	Migraine
156405037	156489974	156456301	chr1	156551157	rs3790455	TTC24	0	1	0	0	0	0	1	0	0	0	1	1	0	Migraine
156768710	156928496	156844760	chr2	157189288	rs13017997	NR4A2	0	0	0	0	0	0	0	0	0	1	0	1	0	Schizophrenia
156766354	156901905	156883940	chr2	157189288	rs72904190	NR4A2	0	0	0	0	0	0	0	0	0	1	0	1	0	Intelligence (MTAG)
156884103	157066451	156911379	chr1	156863523	rs2275200	PEAR1	0	0	0	0	0	0	1	0	0	0	0	1	0	General cognitive ability
156766354	156938822	156911600	chr2	157189288	rs72906064	NR4A2	0	0	0	0	0	0	0	0	0	1	0	1	0	Intelligence (MTAG)
156766354	156938822	156916525	chr2	157189288	rs17244395	NR4A2	0	0	0	0	0	0	0	0	0	1	0	1	0	General cognitive ability
156971688	157039766	157009381	chr6	155635618	rs9384488	TFB1M	0	0	0	0	0	0	0	1	0	0	0	1	0	Alzheimer's disease biomarkers
156884103	157066451	157017405	chr1	156863523	rs12403413	PEAR1	0	0	0	0	0	0	1	0	0	0	0	1	0	General cognitive ability
156991900	157173800	157111313	chr2	157111444	rs1226412	LINC01876	0	0	0	0	1	0	0	0	0	0	0	1	0	Depression
157088338	157153402	157130566	chr1	157069601	rs6427356	ETV3L	0	1	0	0	0	0	0	1	0	0	0	1	0	Attention deficit hyperactivity disorder and conduct disorder
157140077	157140077	157140077	chr6	155635618	rs287883	TFB1M	0	0	0	0	0	0	0	1	0	0	0	1	0	General cognitive ability
156991900	157173800	157145541	chr2	157111444	rs11903494	LINC01876	0	0	0	0	1	0	0	0	0	0	0	1	0	Neuroticism
156199698	157537978	157198561	chr2	158732375	rs115182184	ACVR1	0	0	0	0	0	0	0	1	0	0	0	1	0	Major depression and alcohol dependence
156199698	157537978	157198561	chr2	158114110	rs115182184	GALNT5	0	0	0	0	0	0	0	0	0	1	0	1	0	Major depression and alcohol dependence
156199698	157537978	157198561	chr2	157111444	rs115182184	LINC01876	0	0	0	0	1	0	0	0	0	0	0	1	0	Major depression and alcohol dependence
157901158	158418752	157945187	chr4	159094203	rs2343732	FAM198B	0	0	0	1	0	0	0	1	0	0	0	1	0	Cognitive decline (age-related)
157901158	158418752	157945187	chr4	157997277	rs2343732	GLRB	0	0	0	0	0	0	0	0	0	1	0	1	0	Cognitive decline (age-related)
157901158	158418752	157945187	chr4	157892547	rs2343732	PDGFC	0	0	0	0	0	1	0	0	0	0	0	1	0	Cognitive decline (age-related)
157796788	158352440	158028486	chr3	157261133	rs1210358	PQLC2L	0	0	0	0	0	0	0	1	0	0	0	1	0	Major depressive disorder
157255986	159080602	158086204	chr5	159343740	rs113942939	ADRA1B	0	1	0	0	0	0	0	0	0	1	0	1	0	Major depression and alcohol dependence
157255986	159080602	158086204	chr5	159436107	rs113942939	TTC1	0	0	1	0	0	0	0	1	0	0	1	1	0	Major depression and alcohol dependence
157725242	158284861	158107180	chr3	157261133	rs7430565	PQLC2L	0	0	0	0	0	0	0	1	0	0	0	1	0	Depression
158265786	158343022	158265786	chr6	157802557	rs34804891	ZDHHC14	0	0	0	0	0	0	0	1	0	0	0	1	0	Alzheimer disease and age of onset
157686662	158454160	158271089	chr3	157261133	rs7649643	PQLC2L	0	0	0	0	0	0	0	1	0	0	0	1	0	Depressive symptoms
157686662	158454160	158280085	chr3	157261133	rs1656369	PQLC2L	0	0	0	0	0	0	0	1	0	0	0	1	0	Major depressive disorder
158116610	158379842	158379842	chr5	158526771	rs148992089	EBF1	1	0	0	0	0	0	0	0	0	1	0	1	0	Cognitive decline rate in late mild cognitive impairment
158116610	158379842	158379842	chr5	158527491	rs148992089	LOC101927740	1	0	0	0	0	0	0	0	0	1	0	1	0	Cognitive decline rate in late mild cognitive impairment
158688663	158688663	158688663	chr5	159797649	rs34411452	C1QTNF2	0	0	0	0	0	0	0	1	0	0	0	1	0	Schizophrenia
158688663	158688663	158688663	chr5	159848814	rs34411452	PTTG1	0	0	0	0	0	0	0	0	1	0	0	1	0	Schizophrenia
158688663	158688663	158688663	chr5	159846169	rs34411452	SLU7	0	0	0	0	0	0	0	0	1	0	0	1	0	Schizophrenia
159340794	159388496	159367971	chr5	158690075	rs11750092	UBLCP1	0	0	0	0	0	0	0	0	1	0	0	1	0	Migraine
159614478	159700115	159644297	chr3	159738436	rs6799788	LINC01100	1	1	1	1	0	0	1	0	0	0	1	1	0	Major depressive disorder
159082773	159756175	159655799	chr1	159915387	rs79828990	IGSF9	0	0	0	0	0	0	0	0	1	0	0	1	0	Reaction time
159082773	159756175	159655799	chr1	159931014	rs79828990	LINC01133	0	0	0	0	0	0	0	1	0	0	0	1	0	Reaction time
159082773	159756175	159655799	chr1	160254942	rs79828990	PEX19	0	0	0	0	0	0	0	1	0	0	0	1	0	Reaction time
159082773	159756175	159655799	chr1	159924045	rs79828990	SLAMF9	0	0	0	0	0	0	0	1	0	0	0	1	0	Reaction time
159082773	159756175	159655799	chr1	160370364	rs79828990	VANGL2	0	0	0	0	0	0	0	0	1	0	0	1	0	Reaction time
159629418	159720488	159700580	chr2	158732375	rs1125355	ACVR1	1	0	0	0	0	0	1	0	0	0	0	1	0	Alzheimer's disease in APOE e4+ carriers
159629418	159720488	159700580	chr2	159023162	rs1125355	CCDC148-AS1	0	0	0	0	0	0	0	1	0	0	0	1	0	Alzheimer's disease in APOE e4+ carriers
159629418	159720488	159700580	chr2	159651829	rs1125355	DAPL1	0	0	0	0	0	1	0	0	0	0	0	1	0	Alzheimer's disease in APOE e4+ carriers
159620035	159924295	159779241	chr4	160188998	rs6828666	RAPGEF2	0	0	0	1	0	0	0	0	1	0	0	1	0	Depression
160220442	160441384	160421916	chr1	160178660	rs16832015	LOC729867	0	0	0	0	0	0	0	0	1	0	0	1	0	Cognitive performance
160220442	160441384	160421916	chr1	160175109	rs16832015	PEA15	0	0	0	0	0	0	0	1	0	0	1	1	0	Cognitive performance
160770323	161351130	161068566	chr3	160823161	rs67460515	B3GALNT1	1	0	0	0	0	0	0	1	0	0	0	1	0	Parkinson's disease
161180562	161431392	161291420	chr5	162864577	rs114311794	CCNG1	0	0	0	0	0	0	0	1	0	0	0	1	0	General cognitive ability
161180562	161431392	161291420	chr5	159912359	rs114311794	MIR146A	0	0	0	0	0	0	0	0	1	0	0	1	0	General cognitive ability
161239986	161437023	161297795	chr5	162864577	rs6866984	CCNG1	0	0	1	0	0	0	0	1	0	0	0	1	0	Cognitive empathy
161239986	161437023	161297795	chr5	159912359	rs6866984	MIR146A	0	0	0	0	0	0	0	0	1	0	0	1	0	Cognitive empathy
161486068	161669972	161491387	chr5	162864577	rs209345	CCNG1	0	0	0	0	0	0	0	1	0	0	0	1	0	Cognitive decline rate in late mild cognitive impairment
161486068	161669972	161491387	chr5	160975131	rs209345	GABRB2	0	0	0	0	0	0	0	0	1	0	0	1	0	Cognitive decline rate in late mild cognitive impairment
161490004	161767360	161716787	chr2	161128407	rs74728841	LOC100505984	0	0	0	0	0	0	0	0	1	0	0	1	0	General cognitive ability
161490004	161767360	161716787	chr2	161264394	rs74728841	MIR4785	0	0	0	0	0	0	0	1	0	0	0	1	0	General cognitive ability
161520785	162088853	161812352	chr2	163175273	rs114952970	GCA	0	0	1	0	0	0	0	0	1	0	0	1	0	Intelligence (MTAG)
161520785	162088853	161812352	chr2	163175219	rs114952970	IFIH1	0	0	1	0	0	0	0	0	1	0	0	1	0	Intelligence (MTAG)
161520785	162088853	161812352	chr2	161128407	rs114952970	LOC100505984	0	0	0	0	0	0	0	0	1	0	0	1	0	Intelligence (MTAG)
161520785	162088853	161812352	chr2	161264394	rs114952970	MIR4785	0	0	0	0	0	0	0	1	0	0	0	1	0	Intelligence (MTAG)
161879283	161977647	161902067	chr2	163175273	rs10930011	GCA	0	0	0	0	0	0	0	0	1	0	0	1	0	Intelligence (MTAG)
161879283	161977647	161902067	chr2	163175219	rs10930011	IFIH1	0	0	0	0	0	0	0	0	1	0	0	1	0	Intelligence (MTAG)
161879283	161977647	161902067	chr2	161264394	rs10930011	MIR4785	0	1	1	0	0	0	0	0	0	1	0	1	0	Intelligence (MTAG)
161894663	161979882	161908278	chr2	163175273	rs62194185	GCA	0	0	0	0	0	0	0	0	1	0	0	1	0	General cognitive ability
161894663	161979882	161908278	chr2	163175219	rs62194185	IFIH1	0	0	0	0	0	0	0	0	1	0	0	1	0	General cognitive ability
161894663	161979882	161908278	chr2	161264394	rs62194185	MIR4785	0	0	1	0	0	0	0	0	0	1	0	1	0	General cognitive ability
161720430	161940292	161915501	chr1	161193419	rs10918270	APOA2	0	0	0	0	0	0	0	0	1	0	0	1	0	Parkinson's disease (age of onset)
161894663	162095003	161923520	chr2	163175273	rs7586673	GCA	0	0	1	0	0	0	0	0	1	0	0	1	0	Intelligence (MTAG)
161894663	162095003	161923520	chr2	163175219	rs7586673	IFIH1	0	0	1	0	0	0	0	0	1	0	0	1	0	Intelligence (MTAG)
161894663	162095003	161923520	chr2	161264394	rs7586673	MIR4785	0	0	1	0	0	0	0	0	0	1	0	1	0	Intelligence (MTAG)
161901650	162101261	162059969	chr2	163175273	rs11884495	GCA	0	0	1	0	0	0	0	0	1	0	0	1	0	General cognitive ability
161901650	162101261	162059969	chr2	163175219	rs11884495	IFIH1	0	0	1	0	0	0	0	0	1	0	0	1	0	General cognitive ability
161901650	162101261	162059969	chr2	161264394	rs11884495	MIR4785	0	0	1	0	0	0	0	0	0	1	0	1	0	General cognitive ability
161910943	162628462	162224664	chr2	163695258	rs2303319	KCNH7	0	0	0	0	0	0	0	0	0	1	0	1	0	Cognitive function
161896932	162794696	162274847	chr2	163695258	rs116175783	KCNH7	0	0	0	0	0	0	0	0	0	1	0	1	0	Intelligence (MTAG)
162187800	162679904	162443934	chr2	163175273	rs79996792	GCA	0	0	0	0	0	0	0	0	1	0	0	1	0	Neuroticism
162187800	162679904	162443934	chr2	163175219	rs79996792	IFIH1	0	0	0	0	0	0	0	0	1	0	0	1	0	Neuroticism
162639252	162732966	162732213	chr4	163085187	rs1369125	FSTL5	0	0	0	1	0	0	0	0	1	0	0	1	0	General cognitive ability
162796517	162910223	162828001	chr2	162931053	rs4664442	DPP4	1	0	0	0	1	0	0	0	0	0	0	1	0	Intelligence (MTAG)
162796517	162910223	162845855	chr2	162931053	rs2909457	DPP4	1	0	0	0	1	0	0	0	0	0	0	1	0	Schizophrenia
162796517	162910223	162852079	chr2	162931053	rs4140685	DPP4	1	0	0	0	1	0	0	0	0	0	0	1	0	Intelligence (MTAG)
162796517	162910223	162856148	chr2	162931053	rs2268894	DPP4	1	0	0	0	1	0	0	0	0	0	0	1	0	Cognitive ability
162796517	162910223	162888055	chr2	162931053	rs2284871	DPP4	1	0	0	0	1	0	0	0	0	0	0	1	0	General cognitive ability
162796517	162910223	162901327	chr2	162931053	rs16822665	DPP4	1	0	0	0	1	0	0	0	0	0	0	1	0	Reaction time
162800372	162910403	162910403	chr2	163175219	rs4664446	IFIH1	0	0	0	0	0	0	0	0	0	1	0	1	0	Intelligence (MTAG)
163207971	163502721	163420424	chr2	163695258	rs75225668	KCNH7	0	0	0	0	0	1	0	0	0	0	1	1	0	Neuroticism
163829243	164003374	163830427	chr2	165478361	rs11896887	GRB14	0	0	0	0	0	0	1	0	0	0	0	1	0	General cognitive ability
163829243	164003374	163830427	chr2	165544288	rs11896887	SNORA70F	0	0	0	0	0	1	0	0	0	0	0	1	0	General cognitive ability
163830027	164002184	163862281	chr2	165478361	rs6705342	GRB14	0	0	0	0	0	0	1	0	0	0	0	1	0	Cognitive empathy
163830027	164002184	163862281	chr2	165544288	rs6705342	SNORA70F	0	0	0	0	0	1	0	0	0	0	0	1	0	Cognitive empathy
163829243	164048659	163886350	chr2	165478361	rs6759626	GRB14	0	0	0	1	0	0	1	0	0	0	0	1	0	General cognitive ability
163829243	164048659	163933929	chr2	165478361	rs9287826	GRB14	0	0	0	1	0	0	1	0	0	0	0	1	0	General cognitive ability
164086128	164351901	164193673	chr4	164088074	rs72697068	NAF1	0	0	0	0	0	0	0	1	0	0	0	1	0	Schizophrenia
164767123	164922376	164900598	chr6	164092517	rs4709845	LOC102724152	0	0	0	0	0	0	1	0	0	0	0	1	0	Major depressive disorder
164974691	165220022	165010556	chr4	165675283	rs35807987	LINC01207	0	0	0	0	1	0	0	0	0	0	0	1	0	General cognitive ability
165053204	165236208	165075601	chr6	163834983	rs4479915	CAHM	0	0	0	0	0	0	0	0	0	1	0	1	0	Schizophrenia
165053204	165236208	165075601	chr6	164092517	rs4479915	LOC102724152	0	0	0	0	0	0	1	0	0	0	0	1	0	Schizophrenia
165053204	165236208	165075601	chr6	163835675	rs4479915	QKI	0	0	0	0	0	0	0	0	0	1	0	1	0	Schizophrenia
165063590	165231226	165153614	chr6	164092517	rs10806805	LOC102724152	0	0	0	0	0	0	1	0	0	0	0	1	0	Major depressive disorder
166106258	166140230	166133632	chr2	166095912	rs353116	SCN2A	0	0	0	0	1	0	0	0	0	0	0	1	0	Parkinson's disease
166145386	166414114	166396313	chr2	166326157	rs7566691	CSRNP3	0	0	0	0	0	0	0	0	1	0	0	1	0	General cognitive ability
166424312	166623188	166533815	chr2	166813928	rs10182272	LOC102724058	0	0	0	0	0	0	0	0	1	0	0	1	0	General cognitive ability
166540412	166798341	166669936	chr1	167523057	rs513088	CREG1	0	0	0	0	1	0	0	0	0	0	0	1	0	Schizophrenia
166540412	166798341	166669936	chr1	166573153	rs513088	FMO9P	0	0	0	0	0	1	0	0	0	0	0	1	0	Schizophrenia
166716896	167009314	166813725	chr2	166728452	rs74338693	LOC100506124	0	0	0	1	0	1	0	0	0	0	0	1	0	Schizophrenia
167656234	167664352	167661162	chr5	167659378	rs2161300	CTB-178M22.2	0	0	0	0	1	0	0	0	0	0	0	1	0	Schizophrenia
167677291	167783729	167718499	chr1	167523057	rs4145462	CREG1	0	0	0	0	0	0	0	1	0	0	0	1	0	Alzheimer's disease (late onset)
167677291	167783729	167718499	chr1	167691187	rs4145462	MPZL1	0	0	0	0	0	0	0	1	0	0	0	1	0	Alzheimer's disease (late onset)
167844896	168135629	167903079	chr1	169337117	rs10489202	BLZF1	0	0	0	0	0	0	0	1	0	0	0	1	0	Schizophrenia
167844896	168135629	167903079	chr1	169337202	rs10489202	NME7	0	0	0	0	0	0	0	1	0	0	0	1	0	Schizophrenia
167844896	168135629	167903079	chr1	168148083	rs10489202	TIPRL	0	1	0	0	0	0	0	0	0	1	0	1	0	Schizophrenia
168930424	168930424	168930424	chr3	169381564	rs1711079	MECOM	0	0	0	0	0	0	0	0	0	1	0	1	0	Reaction time
169091942	169166282	169110394	chr2	169312759	rs1474055	CERS6	0	0	0	0	0	0	0	0	1	0	0	1	0	Parkinson's disease
169091942	169166282	169117025	chr2	169312759	rs2102808	CERS6	0	0	0	0	0	0	0	0	1	0	0	1	0	Parkinson's disease
169091942	169166282	169143035	chr2	169312759	rs9917256	CERS6	0	0	0	0	0	0	0	0	1	0	0	1	0	Parkinson's disease
169091942	169166282	169155595	chr2	169312759	rs13016703	CERS6	0	0	0	0	0	0	0	0	1	0	0	1	0	Parkinson's disease
171184704	171226875	171202017	chr5	170846667	rs26401	FGF18	1	0	0	1	0	0	0	0	1	0	0	1	0	General cognitive ability
171422939	171748355	171451422	chr1	171454666	rs116065238	PRRC2C	0	0	0	0	0	0	0	0	1	0	0	1	0	Cognitive decline rate in late mild cognitive impairment
171422939	171748355	171451422	chr1	172501489	rs116065238	SUCO	0	0	0	0	0	0	0	1	0	0	0	1	0	Cognitive decline rate in late mild cognitive impairment
171446136	171748355	171557600	chr1	172501489	rs2421847	SUCO	0	0	0	0	0	0	0	1	0	0	0	1	0	Alzheimer's disease (cognitive decline)
171422939	171883657	171640019	chr1	171454666	rs115199861	PRRC2C	0	0	0	0	0	0	0	0	1	0	0	1	0	Cognitive decline rate in late mild cognitive impairment
171422939	171883657	171640019	chr1	172501489	rs115199861	SUCO	0	0	0	0	0	0	0	1	0	0	0	1	0	Cognitive decline rate in late mild cognitive impairment
171571401	171743513	171671166	chr2	171571078	rs872123	LINC01124	1	0	0	0	0	0	0	0	0	1	0	1	0	General cognitive ability
171571401	171743513	171671166	chr2	171034655	rs872123	MYO3B	0	0	0	0	0	0	1	0	0	0	0	1	0	General cognitive ability
171422939	172127934	171747206	chr1	171454666	rs115764752	PRRC2C	0	0	0	0	0	0	0	0	1	0	0	1	0	Cognitive decline rate in late mild cognitive impairment
171422939	172127934	171747206	chr1	172501489	rs115764752	SUCO	0	0	0	0	0	0	0	1	0	0	0	1	0	Cognitive decline rate in late mild cognitive impairment
171700904	172051957	171822466	chr2	172967479	rs4668356	DLX2	0	0	1	0	0	0	0	1	0	0	0	1	0	Cognitive performance
171700904	172051957	171822466	chr2	172967734	rs4668356	DLX2-AS1	0	0	1	0	0	0	0	1	0	0	0	1	0	Cognitive performance
171700904	172051957	171822466	chr2	172543919	rs4668356	DYNC1I2	0	0	0	0	0	0	0	0	0	1	0	1	0	Cognitive performance
171700904	172051957	171822466	chr2	171207454	rs4668356	LOC101929753	1	0	0	0	0	0	0	0	0	1	0	1	0	Cognitive performance
171700904	172051957	171822466	chr2	171034655	rs4668356	MYO3B	0	0	0	0	0	0	1	0	0	0	0	1	0	Cognitive performance
172150529	172271947	172197039	chr5	172410763	rs35084382	ATP6V0E1	0	0	0	0	0	0	1	0	0	0	0	1	0	Optic cup area
172150529	172271947	172197039	chr5	172182506	rs35084382	LOC101928093	0	0	0	0	0	1	0	0	0	0	0	1	0	Optic cup area
172533305	172533305	172533305	chr2	172967479	rs11690935	DLX2	1	0	0	0	0	0	0	0	0	1	0	1	0	Schizophrenia
172533305	172533305	172533305	chr2	172967734	rs11690935	DLX2-AS1	1	0	0	0	0	0	0	0	0	1	0	1	0	Schizophrenia
172533305	172533305	172533305	chr2	173420101	rs11690935	PDK1	0	0	0	0	0	1	0	0	0	0	0	1	0	Schizophrenia
172521425	172923983	172618474	chr2	172950208	rs9789538	DLX1	1	1	0	1	0	0	0	0	0	1	0	1	0	Reaction time
172521425	172923983	172618474	chr2	173420101	rs9789538	PDK1	0	0	0	0	0	1	0	0	0	0	0	1	0	Reaction time
172521425	172929537	172731983	chr2	172950208	rs59844139	DLX1	1	1	0	1	0	0	0	0	0	1	0	1	0	Reaction time
172521425	172929537	172731983	chr2	173420101	rs59844139	PDK1	0	0	0	0	0	1	0	0	0	0	0	1	0	Reaction time
172521425	172932310	172866359	chr2	172950208	rs7598246	DLX1	1	1	0	1	0	0	0	0	0	1	0	1	0	Reaction time
172521425	172932310	172866359	chr2	173420101	rs7598246	PDK1	0	0	0	0	0	1	0	0	0	0	0	1	0	Reaction time
173377554	173666120	173429995	chr1	173684080	rs12140760	KLHL20	0	0	0	0	0	1	0	0	0	0	0	1	0	General cognitive ability
173457599	174625701	173625710	chr1	174968571	rs7365380	CACYBP	1	0	1	0	0	0	0	0	1	0	0	1	0	General cognitive ability
173537838	174830033	173831882	chr1	173430502	rs2208849	LOC101928673	0	0	0	0	1	0	0	0	0	0	0	1	0	General cognitive ability
173537838	174830033	173831882	chr1	174923399	rs2208849	LOC101928696	0	0	0	0	0	0	0	0	1	0	0	1	0	General cognitive ability
173262766	174155354	174014114	chr5	173043667	rs145848414	BOD1	0	1	1	1	1	0	0	0	0	0	1	1	0	Alzheimer's disease (late onset)
173262766	174155354	174014114	chr5	173006637	rs145848414	LOC285593	0	0	0	0	0	0	0	0	1	0	0	1	0	Alzheimer's disease (late onset)
173976450	174091475	174029045	chr3	173116238	rs13074924	NLGN1	0	0	0	0	0	0	0	0	1	0	0	1	0	Major depressive disorder
173575982	175013165	174288602	chr1	173430502	rs7512930	LOC101928673	0	0	0	0	1	0	0	0	0	0	0	1	0	General cognitive ability
173775466	175003074	174552811	chr1	173793797	rs17301853	DARS2	0	0	0	0	0	0	0	0	0	1	0	1	0	Migraine - clinic-based
173775466	175003074	174552811	chr1	173446295	rs17301853	LOC100506023	0	0	0	0	0	0	0	1	0	0	0	1	0	Migraine - clinic-based
173775466	175003074	174552811	chr1	173430502	rs17301853	LOC101928673	0	0	0	0	1	0	0	0	0	0	0	1	0	Migraine - clinic-based
173775466	175003074	174552811	chr1	173446486	rs17301853	PRDX6	0	0	0	0	0	0	0	1	0	0	0	1	0	Migraine - clinic-based
174487254	174612452	174564602	chr3	173116238	rs3914502	NLGN1	0	0	0	0	0	0	0	0	1	0	0	1	0	Autism spectrum disorder
173724418	175035907	174676432	chr1	173446295	rs333418	LOC100506023	0	0	0	0	0	0	0	1	0	0	1	1	0	General cognitive ability
173724418	175035907	174676432	chr1	173430502	rs333418	LOC101928673	0	0	0	0	1	0	0	0	0	0	0	1	0	General cognitive ability
173724418	175035907	174676432	chr1	173446486	rs333418	PRDX6	0	0	0	0	0	0	0	1	0	0	1	1	0	General cognitive ability
173892101	175003074	174790811	chr1	173793778	rs6658917	CENPL	0	0	0	0	0	0	0	0	0	1	0	1	0	Reaction time
173892101	175003074	174790811	chr1	173793797	rs6658917	DARS2	0	0	0	0	0	0	0	0	0	1	0	1	0	Reaction time
173892101	175003074	174790811	chr1	173446295	rs6658917	LOC100506023	0	0	0	0	0	0	0	1	0	0	0	1	0	Reaction time
173892101	175003074	174790811	chr1	173446486	rs6658917	PRDX6	0	0	0	0	0	0	0	1	0	0	0	1	0	Reaction time
173829124	175035907	174791813	chr1	173832386	rs1793291	GAS5-AS1	0	1	0	0	0	0	1	0	0	0	0	1	0	General cognitive ability
173829124	175035907	174791813	chr1	173446295	rs1793291	LOC100506023	0	0	0	0	0	0	0	1	0	0	1	1	0	General cognitive ability
173829124	175035907	174791813	chr1	173446486	rs1793291	PRDX6	0	0	0	0	0	0	0	1	0	0	1	1	0	General cognitive ability
173904884	175003074	174895322	chr1	173793778	rs78167602	CENPL	0	0	0	0	0	0	0	0	0	1	0	1	0	Reaction time
173904884	175003074	174895322	chr1	173793797	rs78167602	DARS2	0	0	0	0	0	0	0	0	0	1	0	1	0	Reaction time
173904884	175003074	174895322	chr1	173446295	rs78167602	LOC100506023	0	0	0	0	0	0	0	1	0	0	0	1	0	Reaction time
173904884	175003074	174895322	chr1	173446486	rs78167602	PRDX6	0	0	0	0	0	0	0	1	0	0	0	1	0	Reaction time
174935429	175196140	175133456	chr2	177042894	rs75286889	HAGLROS	0	0	0	0	0	0	1	0	0	0	0	1	0	Alzheimer disease and age of onset
174935429	175196140	175133456	chr2	177001827	rs75286889	HOXD-AS2	0	0	0	0	0	0	0	1	0	0	0	1	0	Alzheimer disease and age of onset
175168631	175333426	175315307	chr2	177042894	rs11686160	HAGLROS	0	0	0	0	0	0	1	0	0	0	0	1	0	Reaction time
175168631	175333426	175315307	chr2	177001827	rs11686160	HOXD-AS2	0	0	0	0	0	0	0	1	0	0	0	1	0	Reaction time
175727238	175820514	175777467	chr1	175846479	rs2901984	LINC01657	0	0	0	0	1	0	0	0	0	0	0	1	0	General cognitive ability
176534423	176737720	176691279	chr5	176873796	rs10037055	PRR7	0	1	0	0	0	0	0	0	0	1	0	1	0	Migraine without aura
176534423	176737720	176691279	chr5	176874946	rs10037055	PRR7-AS1	0	1	0	0	0	0	0	0	0	1	0	1	0	Migraine without aura
176698684	176754378	176731401	chr4	176711458	rs12498839	LOC101928590	0	0	0	0	0	0	0	1	0	0	0	1	0	Schizophrenia
176848019	176909800	176859848	chr5	176836578	rs2731664	F12	0	1	0	0	0	1	0	0	0	0	0	1	0	Intelligence (MTAG)
176848019	176909800	176859848	chr5	176853687	rs2731664	GRK6	0	0	0	0	0	0	0	0	1	0	0	1	0	Intelligence (MTAG)
176848019	176909800	176859848	chr5	176827638	rs2731664	PFN3	0	0	0	0	1	0	0	0	0	0	0	1	0	Intelligence (MTAG)
176840816	176904037	176861301	chr4	176923843	rs1106568	GPM6A	0	0	0	0	0	0	0	0	1	0	0	1	0	Schizophrenia
176840816	176904037	176866459	chr4	176923843	rs6846161	GPM6A	0	0	0	0	0	0	0	0	1	0	0	1	0	Schizophrenia
176895163	176973932	176952521	chr4	176923843	rs13132934	GPM6A	0	0	0	0	0	0	0	0	1	0	0	1	0	General cognitive ability
176895163	176973932	176952521	chr4	177241090	rs13132934	SPCS3	0	0	0	0	0	0	1	0	0	0	0	1	0	General cognitive ability
176935159	177102261	176983463	chr5	175546552	rs61142792	LOC100507387	0	0	0	1	1	0	0	0	0	0	1	1	0	Alzheimer disease and age of onset
176935159	177102261	176983463	chr5	176827638	rs61142792	PFN3	0	0	0	0	0	0	0	1	0	0	0	1	0	Alzheimer disease and age of onset
177185996	177216572	177189993	chr3	176915115	rs11705870	TBL1XR1	0	0	1	0	0	0	0	0	0	1	0	1	0	Reaction time
177369090	177985235	177642910	chr2	177042894	rs17639982	HAGLROS	0	0	0	0	0	0	1	0	0	0	0	1	0	Alzheimer disease and age of onset
177369090	177985235	177642910	chr2	176981492	rs17639982	HOXD10	0	0	0	0	0	0	1	0	0	0	0	1	0	Alzheimer disease and age of onset
177369090	177985235	177642910	chr2	177016113	rs17639982	HOXD4	1	1	0	0	0	0	0	1	0	0	0	1	0	Alzheimer disease and age of onset
177369090	177985235	177642910	chr2	177015031	rs17639982	MIR10B	1	1	0	0	0	0	0	1	0	0	0	1	0	Alzheimer disease and age of onset
179176786	179236720	179184197	chr3	179169372	rs6784988	GNB4	0	0	0	0	0	0	0	1	0	0	0	1	0	General cognitive ability
179131454	179371548	179238261	chr5	179107976	rs72807343	CBY3	0	0	0	0	0	0	0	0	1	0	0	1	0	Alzheimer's disease (late onset)
179076588	179677615	179508038	chr1	179851177	rs188955916	TOR1AIP1	0	0	0	0	0	0	0	1	0	0	0	1	0	Cognitive empathy
179076588	179677615	179508038	chr1	179051112	rs188955916	TOR3A	0	0	0	0	0	0	0	1	0	0	0	1	0	Cognitive empathy
180295522	180335198	180334969	chr2	180871781	rs12478234	CWC22	0	0	0	0	0	0	0	1	0	0	0	1	0	Schizophrenia
180524764	181011435	180550702	chr3	182224913	rs6782299	LINC01995	0	0	0	0	0	0	1	0	0	0	0	1	0	Schizophrenia
180524764	181011435	180551214	chr3	182224913	rs1879248	LINC01995	0	0	0	0	0	0	1	0	0	0	0	1	0	Schizophrenia
180524764	181011435	180599318	chr3	182224913	rs13096210	LINC01995	0	0	0	0	0	0	1	0	0	0	0	1	0	Schizophrenia
180545384	181113794	180664670	chr3	182224913	rs519618	LINC01995	0	0	0	0	0	0	0	1	0	0	0	1	0	General cognitive ability
180552199	181113794	180791551	chr3	182224913	rs2216428	LINC01995	0	0	0	0	0	0	0	1	0	0	0	1	0	General cognitive ability
180527105	181123374	180830910	chr3	182224913	rs9859557	LINC01995	0	0	0	0	0	0	1	0	0	0	0	1	0	Schizophrenia
180552199	181113794	180931399	chr3	182224913	rs2567646	LINC01995	0	0	0	0	0	0	0	1	0	0	0	1	0	General cognitive ability
180992576	181230398	181076749	chr2	182521835	rs13418455	CERKL	0	0	0	0	0	0	1	0	0	0	0	1	0	Autism spectrum disorder;attention deficit-hyperactivity disorder;bipolar disorder;major depressive disorder;and schizophrenia (combined)
180992576	181230398	181076749	chr2	182756443	rs13418455	SSFA2	0	0	1	0	1	0	0	0	0	0	0	1	0	Autism spectrum disorder;attention deficit-hyperactivity disorder;bipolar disorder;major depressive disorder;and schizophrenia (combined)
180714307	181225861	181167585	chr3	182224913	rs9841616	LINC01995	0	0	0	0	0	0	0	1	0	0	0	1	0	Schizophrenia
181528472	181737220	181535715	chr1	181452686	rs78382112	CACNA1E	0	0	0	0	0	0	0	0	1	0	0	1	0	Intelligence (MTAG)
181535715	181737220	181585367	chr1	181452686	rs76856191	CACNA1E	0	0	0	0	0	0	0	0	1	0	0	1	0	General cognitive ability
181719293	181918380	181862415	chr3	181429712	rs16832899	SOX2	1	0	1	1	0	0	1	0	0	0	0	1	0	Depression in smokers
182071849	182102929	182101689	chr4	184020463	rs10018288	WWC2	0	0	0	0	0	0	0	0	1	0	0	1	0	Alzheimer's disease in APOE e4+ carriers
182071849	182102929	182101689	chr4	184020353	rs10018288	WWC2-AS2	0	0	0	0	0	0	0	0	1	0	0	1	0	Alzheimer's disease in APOE e4+ carriers
182336374	182420164	182402279	chr4	183838631	rs201548249	DCTD	0	0	0	0	0	0	0	0	1	0	0	1	0	Cognitive empathy
181610450	183562249	182584046	chr1	183605077	rs73061369	ARPC5	0	1	1	0	0	0	0	1	0	0	0	1	0	Reaction time
181610450	183562249	182584046	chr1	181452686	rs73061369	CACNA1E	0	0	0	0	0	0	0	0	1	0	0	1	0	Reaction time
181610450	183562249	182584046	chr1	183605182	rs73061369	RGL1	0	1	1	0	0	0	0	1	0	0	0	1	0	Reaction time
182704808	182860042	182730291	chr3	183146058	rs9858038	MCF2L2	0	0	1	0	0	0	0	0	0	1	0	1	0	Parkinson's disease
182704808	182862135	182760073	chr3	183146058	rs10513789	MCF2L2	0	1	1	0	0	0	0	0	0	1	0	1	0	Parkinson's disease
182704808	182862135	182762437	chr3	183146058	rs12637471	MCF2L2	0	1	1	0	0	0	0	0	0	1	0	1	0	Parkinson's disease
182704808	182872703	182821275	chr3	183146058	rs11711441	MCF2L2	0	1	1	0	0	0	0	0	0	1	0	1	0	Parkinson's disease
183161287	183179741	183166469	chr4	182080303	rs7696796	LINC00290	0	0	0	0	0	0	0	0	1	0	0	1	0	Neuroticism
183270738	183305284	183272486	chr1	183387635	rs12748895	NMNAT2	0	0	0	0	0	0	0	1	0	0	0	1	0	Reaction time
183316895	183462762	183376487	chr2	183106791	rs2887218	PDE1A	0	0	1	0	0	0	0	0	0	1	0	1	0	Intelligence (MTAG)
183601594	183651063	183614584	chr4	182080303	rs12510251	LINC00290	0	0	0	0	0	0	0	0	1	0	0	1	0	Schizophrenia
183842979	183911378	183852914	chr1	184724042	rs10797919	EDEM3	0	0	0	0	0	0	0	1	0	0	0	1	0	Attention deficit hyperactivity disorder and conduct disorder
183858939	183922076	183876512	chr3	183735749	rs1969253	ABCC5	0	0	0	0	0	0	0	1	0	0	0	1	0	Major depressive disorder
183858939	183922076	183876512	chr3	183979252	rs1969253	CAMK2N2	0	0	0	0	0	0	1	0	0	0	0	1	0	Major depressive disorder
183858939	183922076	183876512	chr3	184016886	rs1969253	PSMD2	0	0	0	0	0	0	0	1	0	0	0	1	0	Major depressive disorder
184031091	184088832	184069126	chr3	183892634	rs73189617	AP2M1	0	0	0	0	0	1	0	0	0	0	0	1	0	General cognitive ability
184031091	184088832	184069126	chr3	184032283	rs73189617	EIF4G1	0	1	0	0	0	0	0	0	1	0	0	1	0	General cognitive ability
184031091	184088832	184069126	chr3	184490944	rs73189617	LINC02069	0	0	0	0	1	0	0	0	0	0	1	1	0	General cognitive ability
184031091	184088832	184069126	chr3	184529931	rs73189617	VPS8	0	1	0	0	0	0	0	0	0	1	0	1	0	General cognitive ability
184890690	185091387	184945849	chr3	185270370	rs7374394	LIPH	0	0	0	0	0	0	0	0	1	0	0	1	0	Cognitive performance
185236090	185458965	185379085	chr3	185655925	rs55966029	TRA2B	0	1	0	0	0	0	0	0	0	1	0	1	0	General cognitive ability
185396103	185783141	185462041	chr2	187454790	rs10497655	ITGAV	0	0	0	0	0	0	0	0	0	1	0	1	0	Neuroticism
185455629	185926285	185533580	chr2	187454790	rs7597593	ITGAV	0	0	0	0	0	0	0	0	0	1	0	1	0	Autism spectrum disorder;attention deficit-hyperactivity disorder;bipolar disorder;major depressive disorder;and schizophrenia (combined)
185455629	185907839	185601420	chr2	187454790	rs11693094	ITGAV	0	0	0	0	0	0	0	0	0	1	0	1	0	Schizophrenia
185675608	185712254	185686741	chr3	186524485	rs10049246	RFC4	0	0	0	0	0	0	0	1	0	0	0	1	0	Attention deficit hyperactivity disorder symptoms (maternal expressed emotions interaction)
185406883	185999614	185727353	chr2	187454790	rs62200787	ITGAV	0	0	0	0	0	0	0	0	0	1	0	1	0	Schizophrenia
185532918	186007621	185778428	chr2	185463093	rs1344706	ZNF804A	0	0	0	0	0	0	0	0	0	1	0	1	0	Schizophrenia
185944619	186244816	186044627	chr2	186031800	rs1483242	LOC105373782	0	0	0	0	0	0	0	1	0	0	0	1	0	Schizophrenia
185944619	186244816	186044627	chr2	185463093	rs1483242	ZNF804A	0	0	1	0	0	0	0	0	1	0	0	1	0	Schizophrenia
186092837	186684302	186192446	chr3	186080024	rs141542299	DGKG	0	0	0	0	0	0	0	1	0	0	0	1	0	Reaction time
186103626	186245402	186208380	chr2	185463093	rs62198803	ZNF804A	0	0	0	0	0	0	0	0	1	0	0	1	0	General cognitive ability
186247637	187096611	186274027	chr2	185463093	rs72908868	ZNF804A	0	0	0	0	0	0	0	0	1	0	0	1	0	Loneliness (linear analysis)
187543958	187555869	187549646	chr3	188665429	rs73184699	TPRG1-AS1	0	0	0	0	0	0	1	0	0	0	0	1	0	General cognitive ability
187543958	187555869	187549646	chr3	188958384	rs73184699	TPRG1-AS2	0	0	0	0	0	0	1	0	0	0	1	1	0	General cognitive ability
187884865	187889723	187887577	chr3	188665429	rs16863064	TPRG1-AS1	0	0	0	0	0	0	0	0	1	0	0	1	0	Schizophrenia
188177367	188201380	188184929	chr3	188665429	rs7610761	TPRG1-AS1	0	0	0	0	0	0	0	1	0	0	1	1	0	Schizophrenia
189750863	189795088	189750863	chr2	189860356	rs997277	MIR3606	0	0	0	0	1	0	0	0	0	0	0	1	0	Parkinson disease and lewy body pathology
190591911	190678743	190669518	chr3	190580466	rs9877502	GMNC	0	0	0	1	1	0	0	0	0	0	0	1	0	Alzheimer's disease biomarkers
190637862	192621134	191632687	chr1	192127592	rs114078732	RGS18	0	0	1	0	1	0	0	0	0	0	0	1	0	Reaction time
190637862	192621134	191632687	chr1	193026546	rs114078732	SCARNA18B	0	0	0	0	0	0	0	1	0	0	0	1	0	Reaction time
190637862	192621134	191632687	chr1	193028552	rs114078732	TROVE2	0	0	0	0	0	0	0	1	0	0	0	1	0	Reaction time
190637862	192621134	191632687	chr1	193029238	rs114078732	UCHL5	0	0	0	0	0	0	0	1	0	0	0	1	0	Reaction time
193189335	193446707	193316705	chr3	194030594	rs9838374	LINC00887	1	1	1	0	0	0	0	0	0	1	0	1	0	Major depressive disorder
193373041	193882856	193505360	chr2	193059660	rs2102719	TMEFF2	0	0	0	0	0	0	0	0	0	1	0	1	0	General cognitive ability
193373041	193882856	193682340	chr2	193059660	rs72909717	TMEFF2	0	0	0	0	0	0	0	0	0	1	0	1	0	General cognitive ability
193742529	194179007	194005007	chr2	193059660	rs2085496	TMEFF2	0	0	0	0	0	0	0	0	1	0	0	1	0	Neuroticism
196633739	197293423	197293423	chr1	196621008	rs114726755	CFH	0	0	0	0	0	0	0	1	0	0	0	1	0	Schizophrenia
197311265	197477913	197327735	chr2	197457336	rs9677260	HECW2	0	1	1	0	0	0	0	1	0	0	0	1	0	Schizophrenia
197317238	197808778	197384426	chr1	197881635	rs2759663	LHX9	1	0	1	0	0	0	1	0	0	0	0	1	0	Depression (broad)
197342380	197781198	197517086	chr1	197881635	rs12118513	LHX9	1	0	1	0	0	0	1	0	0	0	0	1	0	Depression (broad)
197342380	197816783	197754741	chr1	197881635	rs9427672	LHX9	0	0	1	0	0	0	1	0	0	0	0	1	0	Neuroticism
198144539	198835702	198214396	chr2	200472791	rs55702914	LINC01877	0	0	0	0	0	0	0	1	0	0	0	1	0	Major depression and alcohol dependence
198144539	198893813	198281776	chr2	200472791	rs699319	LINC01877	0	0	0	0	0	0	0	1	0	0	0	1	0	Major depressive disorder
198144539	198898265	198304577	chr2	200472791	rs6434928	LINC01877	0	0	0	0	0	0	0	1	0	0	0	1	0	Schizophrenia
198370340	198370340	198370340	chr2	198380295	rs58335266	MOB4	0	0	0	0	0	0	0	0	1	0	0	1	0	Major depression and alcohol dependence
198155170	198747537	198383299	chr2	198175522	rs10211550	ANKRD44	0	0	1	0	0	1	0	0	0	0	0	1	0	Autism spectrum disorder or schizophrenia
198144539	198941578	198492316	chr2	200472791	rs72916919	LINC01877	0	0	0	0	0	0	0	1	0	0	0	1	0	General cognitive ability
198380635	198954774	198795204	chr2	200472791	rs4850817	LINC01877	0	0	0	0	0	0	0	1	0	0	0	1	0	General cognitive ability
198380635	198954774	198795204	chr2	198540585	rs4850817	RFTN2	0	0	0	0	1	0	0	0	0	0	0	1	0	General cognitive ability
198219217	198954774	198921201	chr2	200472791	rs1837495	LINC01877	0	0	0	0	0	0	0	1	0	0	0	1	0	Schizophrenia
199684067	200164252	199990107	chr2	200715897	rs1451488	FTCDNL1	0	0	0	0	0	0	0	0	1	0	0	1	0	Schizophrenia
199684067	200164252	199990107	chr2	199239822	rs1451488	LINC01923	0	0	1	0	0	0	0	1	0	0	0	1	0	Schizophrenia
199684067	200164252	199990107	chr2	200322820	rs1451488	SATB2	1	0	0	0	0	0	0	0	0	1	0	1	0	Schizophrenia
199766938	200276011	200010475	chr2	199239822	rs16831047	LINC01923	0	0	1	0	0	0	0	1	0	0	0	1	0	Schizophrenia
199766938	200300101	200059212	chr2	199239822	rs78696503	LINC01923	0	0	1	0	0	0	0	1	0	0	0	1	0	Autism spectrum disorder or schizophrenia
199766938	200300101	200059212	chr2	200332821	rs78696503	SATB2-AS1	1	0	0	0	0	0	1	0	0	0	0	1	0	Autism spectrum disorder or schizophrenia
199705259	200347991	200162425	chr2	199239822	rs895526	LINC01923	0	0	1	0	0	0	0	1	0	0	0	1	0	Schizophrenia
199705259	200347991	200164252	chr2	199239822	rs6704641	LINC01923	0	0	1	0	0	0	0	1	0	0	0	1	0	Schizophrenia
199799216	200403190	200214273	chr2	199239822	rs3828186	LINC01923	0	0	1	0	0	0	0	1	0	0	0	1	0	Reaction time
200321050	200450386	200373261	chr2	199239822	rs35731967	LINC01923	0	0	0	0	0	0	0	1	0	0	0	1	0	General cognitive ability
200321050	200472283	200402624	chr2	200472791	rs17443541	LINC01877	0	0	0	0	1	0	0	0	0	0	0	1	0	Intelligence (MTAG)
200321050	200472283	200402624	chr2	199239822	rs17443541	LINC01923	0	0	0	0	0	0	0	1	0	0	0	1	0	Intelligence (MTAG)
200647533	201226862	200715388	chr2	199239822	rs2949006	LINC01923	0	0	0	0	0	0	0	1	0	0	0	1	0	Schizophrenia
200647533	201226862	200715388	chr2	200332821	rs2949006	SATB2-AS1	0	0	0	0	0	0	0	0	1	0	0	1	0	Schizophrenia
200647533	201226862	200715388	chr2	201390865	rs2949006	SGO2	1	1	0	0	0	0	0	0	0	1	0	1	0	Schizophrenia
200647533	201226862	200716119	chr2	199239822	rs796364	LINC01923	0	0	0	0	0	0	0	1	0	0	0	1	0	Schizophrenia
200647533	201226862	200716119	chr2	200332821	rs796364	SATB2-AS1	0	0	0	0	0	0	0	0	1	0	0	1	0	Schizophrenia
200647533	201226862	200716119	chr2	201390865	rs796364	SGO2	1	1	0	0	0	0	0	0	0	1	0	1	0	Schizophrenia
200647533	201242293	200768491	chr2	199239822	rs56155997	LINC01923	0	0	0	0	0	0	0	1	0	0	0	1	0	Reaction time
200647533	201242293	200768491	chr2	200332821	rs56155997	SATB2-AS1	0	0	0	0	0	0	0	0	1	0	0	1	0	Reaction time
200647533	201242293	200768491	chr2	201390865	rs56155997	SGO2	1	1	0	0	0	0	0	0	0	1	0	1	0	Reaction time
200669108	201242293	200825240	chr2	199239822	rs281768	LINC01923	0	0	0	0	0	0	0	1	0	0	0	1	0	Schizophrenia
200669108	201242293	200825240	chr2	200332821	rs281768	SATB2-AS1	0	0	0	0	0	0	0	0	1	0	0	1	0	Schizophrenia
200669108	201242293	200825240	chr2	201390865	rs281768	SGO2	1	1	0	0	0	0	0	0	0	1	0	1	0	Schizophrenia
200710167	201144386	200941597	chr2	199239822	rs3115423	LINC01923	0	0	0	0	0	0	0	1	0	0	0	1	0	General cognitive ability
200710167	201144386	200941597	chr2	201390865	rs3115423	SGO2	1	0	0	0	0	0	0	0	0	1	0	1	0	General cognitive ability
200715388	201214071	201083598	chr2	199239822	rs1729412	LINC01923	0	0	0	0	0	0	0	1	0	0	0	1	0	Reaction time
200715388	201214071	201083598	chr2	201390865	rs1729412	SGO2	1	1	0	0	0	0	0	0	0	1	0	1	0	Reaction time
200715388	201253956	201160771	chr2	199239822	rs1367858	LINC01923	0	0	0	0	0	0	0	1	0	0	0	1	0	Schizophrenia
200715388	201253956	201160771	chr2	201390865	rs1367858	SGO2	1	1	0	0	0	0	0	0	0	1	0	1	0	Schizophrenia
200556924	201240379	201187316	chr2	200715897	rs78681500	FTCDNL1	0	0	0	0	0	0	0	0	0	1	0	1	0	Schizophrenia
200996851	201253956	201232862	chr2	201170604	rs296790	SPATS2L	0	1	0	0	0	0	0	1	0	0	0	1	0	Reaction time
201760981	201887457	201787940	chr1	201688636	rs2678210	MIR5191	1	0	0	1	1	0	0	0	0	0	0	1	0	General cognitive ability
201760981	201887457	201787940	chr1	201924619	rs2678210	TIMM17A	0	1	1	0	0	0	0	1	0	0	0	1	0	General cognitive ability
203249422	203277405	203277405	chr1	203734284	rs538260231	LAX1	0	0	0	0	0	0	0	0	1	0	0	1	0	Reaction time
203249422	203277405	203277405	chr1	203256280	rs538260231	LINC01353	0	0	0	0	0	0	0	0	0	1	0	1	0	Reaction time
203033154	203585850	203338245	chr2	203776941	rs12477602	CARF	0	0	0	0	0	0	0	1	0	0	0	1	0	Intelligence (MTAG)
204551407	204612804	204599295	chr1	204797782	rs7551222	NFASC	0	1	0	0	0	0	1	0	0	0	0	1	0	Schizophrenia
205014930	205268803	205015284	chr1	204485507	rs11240341	MDM4	0	0	0	0	0	0	1	0	0	0	0	1	0	Schizophrenia
205014930	205269501	205035455	chr1	204485507	rs16937	MDM4	0	0	0	0	0	0	1	0	0	0	0	1	0	Schizophrenia
205106623	205141836	205128021	chr2	206950907	rs6738181	INO80D	0	0	0	0	0	0	0	0	0	1	0	1	0	Alzheimer's disease (late onset)
205106623	205141836	205128021	chr2	206547224	rs6738181	NRP2	0	0	0	0	0	0	0	1	0	0	0	1	0	Alzheimer's disease (late onset)
207679307	207806989	207692049	chr1	207226620	rs6656401	PFKFB2	0	0	1	0	0	0	0	1	0	0	0	1	0	Alzheimer's disease (late onset)
207679307	207806989	207692049	chr1	207224423	rs6656401	YOD1	0	0	1	0	0	0	0	1	0	0	0	1	0	Alzheimer's disease (late onset)
207679307	207806989	207750568	chr1	207226620	rs679515	PFKFB2	0	0	1	0	0	0	0	1	0	0	0	1	0	Alzheimer's disease in APOE e4+ carriers
207679307	207806989	207750568	chr1	207224423	rs679515	YOD1	0	0	1	0	0	0	0	1	0	0	0	1	0	Alzheimer's disease in APOE e4+ carriers
207679307	207806989	207784968	chr1	207226620	rs3818361	PFKFB2	0	0	1	0	0	0	0	1	0	0	0	1	0	Alzheimer's disease
207679307	207806989	207784968	chr1	207224423	rs3818361	YOD1	0	0	1	0	0	0	0	1	0	0	0	1	0	Alzheimer's disease
207679307	207806989	207786289	chr1	207226620	rs6701713	PFKFB2	0	0	1	0	0	0	0	1	0	0	0	1	0	Alzheimer's disease (late onset)
207679307	207806989	207786289	chr1	207224423	rs6701713	YOD1	0	0	1	0	0	0	0	1	0	0	0	1	0	Alzheimer's disease (late onset)
207679229	207850539	207792909	chr1	207262187	rs12036785	C4BPB	0	1	1	0	0	0	0	0	0	1	0	1	0	Alzheimer's disease or family history of Alzheimer's disease
207710953	207875537	207850539	chr1	207262187	rs11118328	C4BPB	0	0	1	0	0	0	0	0	0	1	0	1	0	Alzheimer's disease or family history of Alzheimer's disease
207880154	208050487	207977083	chr1	209757045	rs7523273	CAMK1G	0	0	0	0	0	0	0	1	0	0	0	1	0	Schizophrenia
207880154	208050487	207977083	chr1	207226620	rs7523273	PFKFB2	0	0	0	0	0	0	0	1	0	0	0	1	0	Schizophrenia
207880154	208050487	207977083	chr1	207224423	rs7523273	YOD1	0	0	0	0	0	0	0	1	0	0	0	1	0	Schizophrenia
207880977	208059691	207999200	chr1	209757045	rs2724373	CAMK1G	0	0	0	0	0	0	0	1	0	0	0	1	0	General cognitive ability
207880977	208059691	207999200	chr1	207226620	rs2724373	PFKFB2	0	0	0	0	0	0	0	1	0	0	0	1	0	General cognitive ability
207880977	208059691	207999200	chr1	207224423	rs2724373	YOD1	0	0	0	0	0	0	0	1	0	0	0	1	0	General cognitive ability
207880180	208055692	208016974	chr1	209757045	rs71635159	CAMK1G	0	0	0	0	0	0	0	1	0	0	0	1	0	Reaction time
207880180	208055692	208016974	chr1	207226620	rs71635159	PFKFB2	0	0	0	0	0	0	0	1	0	0	0	1	0	Reaction time
207880180	208055692	208016974	chr1	207224423	rs71635159	YOD1	0	0	0	0	0	0	0	1	0	0	0	1	0	Reaction time
207990903	208191525	208169982	chr1	209757045	rs678294	CAMK1G	0	0	0	0	0	0	0	1	0	0	0	1	0	Reaction time
208259843	208369715	208330430	chr2	208119041	rs10932194	LOC101927865	0	0	0	1	0	0	0	0	1	0	0	1	0	Schizophrenia
209727257	209775800	209767833	chr1	210001312	rs9429818	DIEXF	0	0	0	0	0	0	0	1	0	0	0	1	0	Reaction time
209948711	210053325	209970610	chr1	209757045	rs59043219	CAMK1G	1	0	0	0	0	0	0	1	0	0	0	1	0	Alzheimer's disease (APOE e4 interaction)
209952346	210074833	210027965	chr1	209757045	rs7546104	CAMK1G	0	0	0	0	0	0	0	1	0	0	0	1	0	Reaction time
209952346	210074833	210027965	chr1	210501596	rs7546104	HHAT	0	0	1	1	0	0	0	0	1	0	1	1	0	Reaction time
209981481	210558134	210041387	chr2	209407367	rs79844775	LOC101927960	0	0	0	0	0	0	0	1	0	0	0	1	0	Schizophrenia
209981481	210558134	210041387	chr2	210636717	rs79844775	UNC80	0	0	0	0	0	0	0	1	0	0	1	1	0	Schizophrenia
210456524	210543981	210482140	chr1	212458364	rs742690	LOC101929541	0	0	0	0	0	0	0	1	0	0	0	1	0	Reaction time
210456524	210543981	210482140	chr1	212458879	rs742690	PPP2R5A	0	0	0	0	0	0	0	1	0	0	0	1	0	Reaction time
210485768	210583465	210536025	chr1	212458364	rs7527939	LOC101929541	0	0	0	0	0	0	0	1	0	0	0	1	0	Schizophrenia
210485768	210583465	210536025	chr1	212458879	rs7527939	PPP2R5A	0	0	0	0	0	0	0	1	0	0	0	1	0	Schizophrenia
211493573	211699629	211674383	chr1	211848973	rs6669919	NEK2	1	0	0	0	0	0	0	1	0	0	0	1	0	Intelligence (MTAG)
211907289	212029656	211972467	chr2	211482295	rs178585	CPS1-IT1	0	0	0	0	0	0	0	0	1	0	0	1	0	Alzheimer's disease in APOE e4+ carriers
211907139	212105854	211973950	chr1	212965140	rs7526682	NSL1	0	0	0	0	0	0	0	1	0	0	0	1	0	Major depressive disorder (unexposed to adversity)
211907139	212105854	211973950	chr1	212965170	rs7526682	TATDN3	0	0	0	0	0	0	0	1	0	0	0	1	0	Major depressive disorder (unexposed to adversity)
212581721	212670019	212631483	chr2	213403353	rs62183028	ERBB4	0	0	0	0	0	0	0	1	0	0	0	1	0	General cognitive ability
212581988	212667092	212641990	chr2	213403353	rs72948529	ERBB4	0	0	0	0	0	0	0	1	0	0	0	1	0	Depression (broad)
215599433	215753392	215653887	chr2	214148934	rs7587476	LOC100130451	1	1	0	1	0	0	0	0	1	0	0	1	0	Neuroblastoma
215599433	215753392	215653887	chr2	214149103	rs7587476	SPAG16	1	1	0	1	0	0	0	0	1	0	0	1	0	Neuroblastoma
215606650	215749256	215672546	chr2	214148934	rs6435862	LOC100130451	1	1	0	1	0	0	0	0	1	0	0	1	0	Neuroblastoma (high-risk)
215606650	215749256	215672546	chr2	214149103	rs6435862	SPAG16	1	1	0	1	0	0	0	0	1	0	0	1	0	Neuroblastoma (high-risk)
217186741	217235183	217208571	chr2	217236751	rs6756590	2019-03-04	0	0	0	0	0	1	0	0	0	0	1	1	0	Migraine
217186741	217235183	217208571	chr2	217363520	rs6756590	RPL37A	0	1	0	0	0	0	0	0	1	0	0	1	0	Migraine
219877655	220062819	220061601	chr2	219906274	rs6707588	CFAP65	0	0	1	0	1	0	0	0	0	0	0	1	0	Schizophrenia
219877655	220062819	220061601	chr2	219866937	rs6707588	LOC100129175	0	0	0	0	0	0	1	0	0	0	0	1	0	Schizophrenia
219877655	220062819	220061601	chr2	219866431	rs6707588	MIR375	0	0	0	0	0	0	1	0	0	0	0	1	0	Schizophrenia
220335789	220384126	220353104	chr2	220408488	rs875097	CHPF	0	1	0	0	0	0	0	0	1	0	0	1	0	General cognitive ability
220335789	220384126	220353104	chr2	220283099	rs875097	DES	0	0	0	0	0	1	0	0	0	0	0	1	0	General cognitive ability
220335789	220384126	220353104	chr2	220413870	rs875097	MIR3132	0	1	0	0	0	0	0	0	1	0	0	1	0	General cognitive ability
220335789	220384126	220353104	chr2	220408385	rs875097	TMEM198	0	1	0	0	0	0	0	0	1	0	0	1	0	General cognitive ability
220598076	220928169	220658234	chr1	220445844	rs12563333	RAB3GAP2	0	0	0	0	0	0	0	0	0	1	0	1	0	Bipolar disorder
222208747	222260749	222211012	chr2	222438923	rs1025370	EPHA4	0	0	0	0	0	0	0	0	0	1	0	1	0	Reading disability or specific language impairment (pleiotropy)
222208747	222260749	222213043	chr2	222438923	rs6737417	EPHA4	0	0	0	0	0	0	0	0	0	1	0	1	0	Reading disability or specific language impairment adjusted for intelligence quotient (pleiotropy)
222722282	222908921	222764229	chr1	223889295	rs34123076	CAPN2	0	0	0	0	0	0	0	0	1	0	0	1	0	General cognitive ability
222722282	222908921	222764229	chr1	224622342	rs34123076	CNIH3	0	0	0	0	0	1	0	0	0	0	0	1	0	General cognitive ability
222722282	222908921	222764229	chr1	224622002	rs34123076	WDR26	0	0	0	0	0	1	0	0	0	0	0	1	0	General cognitive ability
222875933	222945064	222922524	chr2	223521075	rs1007119	FARSB	0	0	0	0	0	0	1	0	0	0	0	1	0	Exploratory eye movement dysfunction in schizophrenia (cognitive search score)
222875933	222945064	222922524	chr2	223536457	rs1007119	MOGAT1	0	0	0	0	0	0	0	0	1	0	0	1	0	Exploratory eye movement dysfunction in schizophrenia (cognitive search score)
222779187	222961413	222923351	chr1	224622342	rs6683071	CNIH3	0	0	0	0	0	1	0	0	0	0	0	1	0	Cognitive performance
222779187	222961413	222923351	chr1	222763276	rs6683071	TAF1A	0	0	0	0	0	0	0	1	0	0	0	1	0	Cognitive performance
222779187	222961413	222923351	chr1	222763262	rs6683071	TAF1A-AS1	0	0	0	0	0	0	0	1	0	0	0	1	0	Cognitive performance
222779187	222961413	222923351	chr1	224622002	rs6683071	WDR26	0	0	0	0	0	1	0	0	0	0	0	1	0	Cognitive performance
224007819	224065621	224023296	chr2	224467218	rs895767	SCG2	0	0	0	0	0	0	0	0	1	0	0	1	0	Cognitive decline (age-related)
224177114	224237422	224209116	chr2	224467218	rs6743806	SCG2	0	0	0	1	0	1	0	0	0	0	0	1	0	Depression in smokers
225653214	225944165	225893401	chr1	225965515	rs4653425	SRP9	0	1	0	0	0	0	0	0	1	0	0	1	0	Neuroticism
225860310	225954645	225899053	chr1	225840846	rs55894909	ENAH	0	0	0	0	0	1	0	0	0	0	0	1	0	Depression in smokers
226903535	227047547	226916078	chr1	226862770	rs4653767	ITPKB-IT1	0	1	0	0	1	0	0	0	0	0	0	1	0	Parkinson's disease
227173731	227624541	227386971	chr1	226736501	rs6671926	STUM	0	0	0	0	0	0	0	0	1	0	0	1	0	Optic cup area
227173731	227677723	227581520	chr1	226736501	rs11811982	STUM	0	0	0	0	0	0	0	0	1	0	0	1	0	Optic disc area
227273699	227981646	227667790	chr1	227505827	rs12410462	CDC42BPA	0	1	0	0	0	0	0	1	0	0	0	1	0	Major depressive disorder
227273699	227981646	227667790	chr1	228129385	rs12410462	MIR5008	1	0	0	0	0	0	0	1	0	0	0	1	0	Major depressive disorder
227273699	227981646	227667790	chr1	227058273	rs12410462	PSEN2	0	0	0	0	0	0	0	1	0	0	0	1	0	Major depressive disorder
227273699	227981646	227667790	chr1	226736501	rs12410462	STUM	0	0	0	0	0	0	0	0	1	0	0	1	0	Major depressive disorder
227273699	227981646	227667790	chr1	228135677	rs12410462	WNT9A	1	0	0	0	0	0	0	1	0	0	0	1	0	Major depressive disorder
228001700	228014600	228003642	chr2	228029281	rs59904869	COL4A3	0	0	0	0	0	1	0	0	0	0	0	1	0	Alzheimer disease and age of onset
228001700	228014600	228003642	chr2	228029276	rs59904869	COL4A4	0	0	0	0	0	1	0	0	0	0	0	1	0	Alzheimer disease and age of onset
228583279	228583279	228583279	chr2	228244023	rs5028741	TM4SF20	0	0	0	0	0	0	0	1	0	0	0	1	0	Neuroticism
228971884	229043855	228994782	chr2	230579287	rs7577463	DNER	0	0	0	0	0	0	0	0	1	0	0	1	0	Schizophrenia
228971884	229043855	228994782	chr2	229046362	rs7577463	SPHKAP	0	0	0	0	1	0	0	0	0	0	0	1	0	Schizophrenia
229246592	229369758	229283211	chr2	229046362	rs2194545	SPHKAP	0	0	0	0	0	0	0	0	1	0	0	1	0	Schizophrenia
229260731	229369547	229320093	chr2	229046362	rs7601312	SPHKAP	0	0	0	0	0	0	0	0	1	0	0	1	0	Schizophrenia
229926672	229959362	229940635	chr2	230579287	rs1860762	DNER	0	0	0	0	0	0	0	0	0	1	0	1	0	Exploratory eye movement dysfunction in schizophrenia (total eye scanning length)
229926672	229959362	229940635	chr2	230136058	rs1860762	PID1	0	0	0	0	0	0	0	0	1	0	0	1	0	Exploratory eye movement dysfunction in schizophrenia (total eye scanning length)
230230169	230275916	230272624	chr1	229694443	rs11807834	ABCB10	0	0	0	0	0	0	0	1	0	0	0	1	0	Schizophrenia
230230169	230275916	230272624	chr1	229761795	rs11807834	TAF5L	0	0	0	0	0	0	0	0	1	0	0	1	0	Schizophrenia
230230169	230275916	230272624	chr1	229761963	rs11807834	URB2	0	0	0	0	0	0	0	0	1	0	0	1	0	Schizophrenia
230642087	230684288	230674826	chr1	230561675	rs701157	PGBD5	0	0	0	0	0	0	0	0	1	0	0	1	0	Attention deficit hyperactivity disorder and conduct disorder
231731343	231819050	231816842	chr1	231747837	rs12042938	LINC00582	0	0	0	0	0	1	0	0	0	0	0	1	0	Neuranatomic and neurocognitive phenotypes
231819913	231866266	231844347	chr1	232940638	rs12044355	MAP10	0	0	0	0	0	0	0	0	1	0	0	1	0	Alzheimer's disease
231819913	231866266	231844347	chr1	233086277	rs12044355	NTPCR	0	0	0	0	0	0	0	1	0	0	0	1	0	Alzheimer's disease
232419666	232493559	232482168	chr2	232578024	rs4973453	MIR1244-1	0	1	0	0	0	0	1	0	0	0	0	1	0	General cognitive ability
232419666	232493559	232482168	chr2	232573235	rs4973453	PTMA	0	1	0	0	0	0	1	0	0	0	0	1	0	General cognitive ability
232637687	232672841	232664611	chr1	232651355	rs10797576	SIPA1L2	0	0	0	0	0	0	0	0	0	1	0	1	0	Parkinson's disease
233551530	233634898	233553567	chr2	234197322	rs1108252	SCARNA6	0	0	0	0	0	1	0	0	0	0	0	1	0	Schizophrenia
233557990	233805058	233557990	chr2	234216309	rs10209575	SAG	0	0	0	0	0	1	0	0	0	0	0	1	0	Reaction time
233557043	233805058	233592501	chr2	234216309	rs6704768	SAG	0	0	0	0	0	1	0	0	0	0	0	1	0	Schizophrenia
233554188	233806771	233736244	chr2	234216309	rs2675968	SAG	0	0	0	0	0	1	0	0	0	0	0	1	0	Autism spectrum disorder;attention deficit-hyperactivity disorder;bipolar disorder;major depressive disorder;and schizophrenia (combined)
233552154	233806771	233743109	chr2	234216309	rs778371	SAG	0	0	0	0	0	1	0	0	0	0	0	1	0	Schizophrenia
233698457	233807585	233793211	chr2	234184372	rs73102769	SCARNA5	1	1	0	0	0	0	0	0	1	0	0	1	0	Reaction time
233559312	233807585	233794821	chr2	234216309	rs2944591	SAG	0	0	0	0	0	1	0	0	0	0	0	1	0	Autism spectrum disorder or schizophrenia
235947538	235966299	235947948	chr2	235860628	rs79309730	SH3BP4	0	0	0	0	0	0	0	0	0	1	0	1	0	Depression in smokers
236769459	236835189	236795343	chr2	237076653	rs13025591	GBX2	0	0	0	0	0	0	0	0	1	0	0	1	0	Schizophrenia
237716895	238089233	237716895	chr2	237478380	rs115659367	ACKR3	0	0	0	0	0	0	0	1	0	0	0	1	0	Reaction time
238941763	239136511	238998497	chr1	240063173	rs9662316	CHRM3-AS1	1	0	1	1	1	0	0	0	0	0	1	1	0	Cognitive empathy
238941763	239136511	238998497	chr1	238025475	rs9662316	LOC100130331	0	0	1	0	0	0	0	0	0	1	0	1	0	Cognitive empathy
241831155	241865211	241831155	chr2	241835574	rs78562453	C2orf54	0	0	0	0	0	0	1	0	0	0	0	1	0	Major depressive disorder
242492109	242571837	242502956	chr2	242254602	rs12479254	2019-09-02	0	0	0	0	0	0	1	0	0	0	0	1	0	Brain structure
243270214	243501192	243449881	chr1	244615437	rs3818802	ADSS	0	1	1	0	0	0	0	1	0	0	0	1	0	Schizophrenia
243502623	243642121	243608967	chr1	244615437	rs6703335	ADSS	0	0	1	0	0	0	0	1	0	0	0	1	0	Schizophrenia
243639859	244023403	243663893	chr1	244615437	rs14403	ADSS	0	0	0	0	0	0	0	1	0	0	0	1	0	Schizophrenia
243639859	244023403	243663893	chr1	244212241	rs14403	ZBTB18	0	1	0	0	0	0	0	0	1	0	0	1	0	Schizophrenia
243655897	244025999	243690491	chr1	244615437	rs13376709	ADSS	0	0	0	0	0	0	0	1	0	0	0	1	0	Schizophrenia
243655897	244025999	243690491	chr1	244212241	rs13376709	ZBTB18	0	1	0	0	0	0	0	0	1	0	0	1	0	Schizophrenia
243655897	244025999	243776117	chr1	244615437	rs35978510	ADSS	0	0	0	0	0	0	0	1	0	0	0	1	0	Schizophrenia
243655897	244025999	243776117	chr1	244212241	rs35978510	ZBTB18	0	1	0	0	0	0	0	0	1	0	0	1	0	Schizophrenia
246165904	246165904	246165904	chr1	245318287	rs187895247	KIF26B	0	0	0	0	0	0	0	0	1	0	0	1	0	Cognitive empathy
247140053	247243409	247157758	chr1	247335320	rs10924887	ZNF124	0	0	1	0	0	0	0	1	0	0	0	1	0	General cognitive ability
26309908	26961280	26342749	chr6	26365387	rs4711107	BTN3A2	0	1	1	1	0	0	0	0	0	0	1	0	13	Intelligence (MTAG)
26309908	27145341	26374410	chr6	26365387	rs9379870	BTN3A2	0	1	1	1	0	0	0	0	0	0	1	0	13	General cognitive ability
26342749	26949672	26376161	chr6	26365387	rs1985732	BTN3A2	0	1	1	1	0	0	0	0	0	0	1	0	13	Depressive symptoms (MTAG)
26342749	26949672	26376832	chr6	26365387	rs13218591	BTN3A2	0	1	1	1	0	0	0	0	0	0	1	0	13	Autism spectrum disorder or schizophrenia
26346675	26537801	26388672	chr6	26365387	rs1796518	BTN3A2	0	1	0	1	0	0	0	0	0	0	1	0	13	Intelligence (MTAG)
26322115	26949672	26466035	chr6	26365387	rs2273558	BTN3A2	0	1	1	1	0	0	0	0	0	0	1	0	13	Intelligence (MTAG)
42897712	42994415	42932200	chr6	42928492	rs1129187	GNMT	0	0	0	0	0	0	0	0	0	0	1	0	12	Alzheimer's disease in APOE e4+ carriers
56368078	56564811	56427808	chr12	56391043	rs1702877	SUOX	0	1	0	0	0	0	0	0	0	0	0	0	12	General cognitive ability
56368078	56609885	56480583	chr12	56391043	rs877636	SUOX	0	1	0	0	0	0	0	0	0	0	0	0	12	Cognitive function
34033548	34562581	34185161	chr20	34043223	rs6120993	CEP250	0	0	1	0	0	0	0	0	0	0	0	0	9	General cognitive ability
34036699	34648362	34383634	chr20	34043223	rs11906854	CEP250	0	0	1	0	0	0	0	0	0	0	0	0	9	Migraine - clinic-based
34036699	34638055	34427192	chr20	34043223	rs2425161	CEP250	0	0	1	0	0	0	0	0	0	0	0	0	9	General cognitive ability
46835629	47047868	46840541	chr17	46894470	rs7219021	TTLL6	0	1	0	0	0	0	0	0	0	0	0	0	8	Schizophrenia or bipolar disorder
33691010	34856204	33897795	chr12	34175216	rs10772116	ALG10	0	0	0	1	0	0	0	0	0	0	0	0	7	Reaction time
77909014	78279005	78091150	chr11	78285910	rs2373115	NARS2	0	0	1	0	0	0	0	0	0	0	0	0	6	Alzheimer's disease (late onset)
58538662	58686600	58585369	chr16	58549383	rs7184114	SETD6	0	0	1	0	0	0	0	0	0	0	0	0	5	Autism spectrum disorder or schizophrenia
11530493	11716943	11698747	chr8	11725660	rs1296028	CTSB	0	1	0	0	0	0	0	0	0	0	0	0	4	Parkinson's disease
12660394	12768391	12691185	chr19	12777592	rs7247513	MAN2B1	0	0	1	0	0	0	0	0	0	0	0	0	4	Bipolar disorder
13893469	14008056	13942831	chr6	13924677	rs280151	RNF182	0	1	0	0	0	0	0	0	0	0	0	0	4	General cognitive ability
99601979	100091795	99840461	chr7	99613175	rs866500	ZKSCAN1	0	1	1	0	0	0	0	0	0	0	1	0	4	Alzheimer's disease or family history of Alzheimer's disease
166626606	166735171	166667204	chr2	166650804	rs13411363	GALNT3	0	0	1	0	0	0	0	0	0	0	0	0	4	Intelligence (MTAG)
166626606	166735171	166667975	chr2	166650804	rs13427949	GALNT3	0	0	1	0	0	0	0	0	0	0	0	0	4	General cognitive ability
27300580	27835435	27376001	chr6	27343154	rs2064219	ZNF204P	0	0	0	1	0	0	0	0	0	0	0	0	3	Depressive symptoms
27300580	27712825	27422066	chr6	27343154	rs6456788	ZNF204P	0	0	0	1	0	0	0	0	0	0	0	0	3	General cognitive ability
40593005	40928681	40698158	chr17	40610862	rs601999	ATP6V0A1	0	1	0	0	0	0	0	0	0	0	0	0	3	Parkinson's disease
55994276	56131616	56108333	chr2	56151299	rs1346786	EFEMP1	0	1	0	0	0	0	0	0	0	0	0	0	3	Optic cup area
87814959	88402926	88089874	chr6	88411986	rs9362426	AKIRIN2	0	0	0	0	0	0	0	0	0	0	1	0	3	Depressive episodes in bipolar disorder
110262077	110408005	110284236	chr2	110371784	rs9330316	2019-09-10	0	0	1	0	0	0	0	0	0	0	0	0	3	Schizophrenia
118532889	118785575	118646907	chr4	118955500	rs11098403	NDST3	1	0	0	0	0	0	0	0	0	0	0	0	3	Schizophrenia
130092999	130176324	130107964	chr9	130159417	rs4130590	SLC2A8	0	1	0	0	0	0	0	0	0	0	0	0	3	Bipolar disorder
203639395	204435946	203693277	chr2	203693958	rs78488377	ICA1L	0	0	0	1	0	0	0	0	0	0	0	0	3	Neuroticism
843674	991192	939087	chr4	926179	rs6599388	GAK	0	1	0	0	0	0	0	0	0	0	0	0	2	Parkinson's disease
2001825	2233274	2208899	chr17	1619567	rs4523957	MIR22HG	0	0	1	0	0	0	0	0	0	0	0	0	2	Schizophrenia
9971386	10206145	10135577	chr3	10206563	rs1552244	IRAK2	0	1	0	0	0	0	0	0	0	0	0	0	2	Alzheimer's disease
10793110	10822016	10804551	chr3	10805878	rs6800435	LINC00606	0	1	0	0	0	0	0	0	0	0	0	0	2	Schizophrenia
16380243	16417992	16393357	chr1	16400128	rs9442235	FAM131C	0	1	0	0	0	0	0	0	0	0	0	0	2	Cognitive performance
21122165	21336486	21209512	chr13	21100013	rs7326068	CRYL1	0	0	1	0	0	0	0	0	0	0	0	0	2	Schizophrenia;bipolar disorder and depression (combined)
21122165	21336486	21209512	chr13	21476914	rs7326068	XPO4	0	1	0	0	0	0	0	0	0	0	0	0	2	Schizophrenia;bipolar disorder and depression (combined)
34173046	34767240	34569142	chr20	34195485	rs2064725	FER1L4	0	1	0	0	0	0	0	0	0	0	0	0	2	General cognitive ability
35479258	35604045	35518997	chr9	35489830	rs4879901	RUSC2	0	1	0	0	0	0	0	0	0	0	0	0	2	Schizophrenia
44808650	44976233	44946241	chr7	44836235	rs2040879	PPIA	0	1	0	0	0	0	0	0	0	0	0	0	2	Reaction time
46919681	47539702	46951935	chr3	47021173	rs11719795	NBEAL2	0	1	0	0	0	0	0	0	0	0	0	0	2	Reaction time
46953721	47585516	47539969	chr3	47021173	rs13059519	NBEAL2	0	1	0	0	0	0	0	0	0	0	0	0	2	Reaction time
49385417	49980596	49772647	chr3	49396034	rs7618501	GPX1	0	1	0	0	0	0	0	0	0	0	0	0	2	Intelligence (MTAG)
49385417	49980596	49772708	chr3	49396034	rs7618519	GPX1	0	1	0	0	0	0	0	0	0	0	0	0	2	General cognitive ability
49441211	50161627	49806042	chr5	49737235	rs10940346	EMB	0	0	1	0	0	0	0	0	0	0	0	0	2	Schizophrenia
49441211	50161627	49830286	chr5	49737235	rs76329678	EMB	0	0	1	0	0	0	0	0	0	0	0	0	2	Schizophrenia
49916373	50165690	49947952	chr12	50222209	rs17123764	NCKAP5L	0	0	0	0	0	0	0	0	0	0	1	0	2	Intelligence (MTAG)
49937813	50165690	50150266	chr12	50222209	rs7487854	NCKAP5L	0	0	0	0	0	0	0	0	0	0	1	0	2	General cognitive ability
49897830	50250837	50207227	chr3	49893993	rs3774749	TRAIP	0	1	0	0	0	0	0	0	0	0	0	0	2	Intelligence (MTAG)
56419026	57195953	56517034	chr17	56429600	rs6503863	SUPT4H1	0	0	1	0	0	0	0	0	0	0	0	0	2	Intelligence (MTAG)
56419228	57356772	56847945	chr17	56429600	rs9303401	SUPT4H1	0	0	1	0	0	0	0	0	0	0	0	0	2	Cognitive test performance
57942987	58484172	58316814	chr2	58134786	rs1051061	VRK2	0	0	1	0	0	0	0	0	0	0	0	0	2	Schizophrenia
60938249	61026060	60950211	chr5	60933608	rs11738335	C5orf64	0	0	0	1	0	0	0	0	0	0	0	0	2	Alzheimer's disease
75859256	76013766	75903204	chr8	75896708	rs7842169	CRISPLD1	0	0	0	1	0	0	0	0	0	0	1	0	2	Cognitive flexibility
79125403	79258685	79224683	chr15	79165123	rs2289700	MORF4L1	0	0	0	0	0	0	0	0	0	0	1	0	2	Bipolar disorder
89188454	89754958	89334260	chr8	89339718	rs7837860	MMP16	0	0	0	1	0	0	0	0	0	0	1	0	2	Autism spectrum disorder or schizophrenia
89666961	89993206	89741496	chr16	89642176	rs12443954	CPNE7	0	1	0	0	0	0	0	0	0	0	0	0	2	Autism spectrum disorder;attention deficit-hyperactivity disorder;bipolar disorder;major depressive disorder;and schizophrenia (combined)
91973215	92058888	92025779	chr13	92000074	rs6492539	MIR17HG	0	0	1	0	0	0	0	0	0	0	0	0	2	Cognitive ability
91973215	92058888	92029241	chr13	92000074	rs9634624	MIR17HG	0	0	1	0	0	0	0	0	0	0	0	0	2	Cognitive ability
98048411	98156038	98135505	chr10	98273684	rs10786284	TLL2	0	0	0	1	0	0	0	0	0	0	0	0	2	Attention deficit hyperactivity disorder
100879651	101274689	100953148	chr6	101329249	rs240764	ASCC3	0	0	1	0	0	0	0	0	0	0	0	0	2	Neuroticism
101581848	101990095	101769726	chr5	101632254	rs6878284	SLCO4C1	1	0	0	0	0	0	0	0	0	0	0	0	2	Schizophrenia
101581848	101990095	101859317	chr5	101632254	rs1502844	SLCO4C1	1	0	0	0	0	0	0	0	0	0	0	0	2	Schizophrenia
104221854	104963051	104487871	chr10	105238998	rs2265309	CALHM3	0	0	1	0	0	0	0	0	0	0	0	0	2	Reaction time
109839896	110041037	109840629	chr1	110052337	rs600806	AMIGO1	0	1	0	0	0	0	0	0	0	0	0	0	2	Intelligence (MTAG)
109839896	110048527	109846278	chr1	110052337	rs407102	AMIGO1	0	1	0	0	0	0	0	0	0	0	0	0	2	General cognitive ability
109839896	110048527	109886371	chr1	110052337	rs11102974	AMIGO1	0	1	0	0	0	0	0	0	0	0	0	0	2	Cognitive ability
109840629	110041037	109967104	chr1	110052337	rs10858096	AMIGO1	0	1	0	0	0	0	0	0	0	0	0	0	2	Intelligence (MTAG)
109839896	110048527	110011701	chr1	110052337	rs2152924	AMIGO1	0	1	0	0	0	0	0	0	0	0	0	0	2	Cognitive ability
123622731	123914162	123895053	chr12	123595037	rs56309603	PITPNM2	0	1	0	0	0	0	0	0	0	0	0	0	2	General cognitive ability
126956866	127258208	127102681	chr7	127292043	rs61544985	SND1	0	1	0	0	0	0	0	0	0	0	0	0	2	General cognitive ability
126980260	127258208	127130001	chr7	127292043	rs141322890	SND1	0	1	0	0	0	0	0	0	0	0	0	0	2	Intelligence (MTAG)
127060796	127264150	127179493	chr7	127292043	rs11764631	SND1	0	1	0	0	0	0	0	0	0	0	0	0	2	General cognitive ability
127731102	127777044	127738918	chr10	128077128	rs1710278	ADAM12	0	1	0	0	0	0	0	0	0	0	0	0	2	Exploratory eye movement dysfunction in schizophrenia (number of eye fixations)
127834459	127887750	127878432	chr2	127864904	rs4663099	BIN1	0	0	1	0	0	0	0	0	0	0	0	0	2	Alzheimer's disease or family history of Alzheimer's disease
127843719	127895487	127885247	chr2	127864904	rs58682665	BIN1	0	0	1	0	0	0	0	0	0	0	0	0	2	Alzheimer's disease or family history of Alzheimer's disease
127840714	127894758	127891427	chr2	127864904	rs4663105	BIN1	0	0	1	0	0	0	0	0	0	0	0	0	2	Alzheimer's disease in APOE e4- carriers
130383046	131553427	130888424	chr5	131563557	rs6890695	P4HA2	0	1	0	0	0	0	0	0	0	0	0	0	2	Alzheimer's disease in APOE e4- carriers
130383046	131553427	131109545	chr5	131563557	rs758324	P4HA2	0	1	0	0	0	0	0	0	0	0	0	0	2	Alzheimer's disease in APOE e4- carriers
130383046	131553427	131232959	chr5	131563557	rs142958719	P4HA2	0	1	0	0	0	0	0	0	0	0	0	0	2	Alzheimer's disease in APOE e4- carriers
130383046	131553427	131301615	chr5	131563557	rs476428	P4HA2	0	1	0	0	0	0	0	0	0	0	0	0	2	Alzheimer's disease in APOE e4- carriers
134151959	134361070	134218557	chr3	134369865	rs9814567	KY	0	1	0	0	0	0	0	0	0	0	0	0	2	Neurocognitive impairment in HIV-1 infection (dichotomous)
134157263	134363206	134348930	chr3	134369865	rs11915964	KY	0	1	0	0	0	0	0	0	0	0	0	0	2	Neurocognitive impairment in HIV-1 infection (dichotomous)
142553648	142655717	142585006	chr7	142583491	rs4987595	TRPV6	0	1	0	0	0	0	0	0	0	0	0	0	2	Neuroticism
143100513	143131854	143110762	chr7	143104906	rs11771145	EPHA1-AS1	0	1	0	0	0	0	0	0	0	0	0	0	2	Alzheimer's disease (late onset)
143110762	143132183	143116061	chr7	143104906	rs62472729	EPHA1-AS1	0	1	0	0	0	0	0	0	0	0	0	0	2	Alzheimer's disease or family history of Alzheimer's disease
143110762	143132183	143124296	chr7	143104906	rs7805776	EPHA1-AS1	0	1	0	0	0	0	0	0	0	0	0	0	2	Alzheimer's disease or family history of Alzheimer's disease
157725242	158284861	158107180	chr3	158288953	rs7430565	MLF1	0	0	1	0	0	0	0	0	0	0	0	0	2	Depression
182704808	182860042	182730291	chr3	182817376	rs9858038	MCCC1	0	0	1	0	0	0	0	0	0	0	0	0	2	Parkinson's disease
182704808	182862135	182760073	chr3	182817376	rs10513789	MCCC1	0	0	1	0	0	0	0	0	0	0	0	0	2	Parkinson's disease
182704808	182862135	182762437	chr3	182817376	rs12637471	MCCC1	0	0	1	0	0	0	0	0	0	0	0	0	2	Parkinson's disease
182704808	182872703	182821275	chr3	182703742	rs11711441	DCUN1D1	0	0	1	0	0	0	0	0	0	0	0	0	2	Parkinson's disease
182704808	182872703	182821275	chr3	182817376	rs11711441	MCCC1	0	0	1	0	0	0	0	0	0	0	0	0	2	Parkinson's disease
183270738	183305284	183272486	chr1	183605077	rs12748895	ARPC5	0	1	0	0	0	0	0	0	0	0	0	0	2	Reaction time
197317238	197808778	197384426	chr1	197744624	rs2759663	DENND1B	0	0	0	1	0	0	0	0	0	0	0	0	2	Depression (broad)
197325908	197813032	197488569	chr1	197744624	rs10922244	DENND1B	0	0	0	1	0	0	0	0	0	0	0	0	2	Depressive symptoms
197317238	197813558	197611682	chr1	197744624	rs16841842	DENND1B	0	0	0	1	0	0	0	0	0	0	0	0	2	Major depressive disorder
197342380	197816783	197754741	chr1	197744624	rs9427672	DENND1B	0	0	0	1	0	0	0	0	0	0	0	0	2	Neuroticism
203610830	204400281	203777226	chr2	203693958	rs149163995	ICA1L	0	0	0	1	0	0	0	0	0	0	0	0	2	Migraine
203517587	204400281	203832867	chr2	203693958	rs138556413	ICA1L	0	0	0	1	0	0	0	0	0	0	0	0	2	Migraine
205014930	205269501	205035455	chr1	205012065	rs16937	CNTN2	0	0	0	0	0	0	0	0	0	0	1	0	2	Schizophrenia
222722282	222908921	222764229	chr1	222763276	rs34123076	TAF1A	1	0	0	0	0	0	0	0	0	0	0	0	2	General cognitive ability
27659146	29335870	79353	chr6	27215502	rs114416898	PRSS16	0	0	0	0	0	0	0	0	0	0	1	0	1	Reaction time
28134221	30128949	474531	chr6	28186708	rs4947263	TOB2P1	0	1	0	0	0	0	0	0	0	0	0	0	1	Depression (broad)
28250179	30236038	585141	chr6	28186708	rs144447022	TOB2P1	0	1	0	0	0	0	0	0	0	0	0	0	1	Schizophrenia
622234	771286	754314	chr16	791039	rs4984687	NARFL	0	1	0	0	0	0	0	0	0	0	0	0	1	Attention deficit hyperactivity disorder
829950	1007833	939113	chr4	926179	rs6599389	GAK	0	1	0	0	0	0	0	0	0	0	0	0	1	Parkinson's disease
1236150	1321548	1290950	chr17	1359562	rs56007784	CRK	0	1	0	0	0	0	0	0	0	0	0	0	1	Schizophrenia
1236150	1356579	1297991	chr17	1359562	rs9908552	CRK	0	1	0	0	0	0	0	0	0	0	0	0	1	Schizophrenia
1402212	1448171	1423199	chr19	1383883	rs4807927	NDUFS7	0	0	0	0	0	0	0	0	0	0	1	0	1	Reading and spelling
1808600	1866163	1811603	chr19	1812276	rs7250872	ATP8B3	0	1	0	0	0	0	0	0	0	0	0	0	1	Bipolar disorder
30038720	30928629	2126368	chr6	31021227	rs73437885	HCG22	0	0	1	0	0	0	0	0	0	0	0	0	1	Reaction time
29970960	31546850	2206430	chr6	31550203	rs3132581	LTB	0	1	0	0	0	0	0	0	0	0	0	0	1	Autism spectrum disorder;attention deficit-hyperactivity disorder;bipolar disorder;major depressive disorder;and schizophrenia (combined)
29970960	31546850	2206430	chr6	31588450	rs3132581	PRRC2A	0	1	0	0	0	0	0	0	0	0	0	0	1	Autism spectrum disorder;attention deficit-hyperactivity disorder;bipolar disorder;major depressive disorder;and schizophrenia (combined)
31032977	31525738	2661460	chr6	31588450	rs9378249	PRRC2A	0	1	0	0	0	0	0	0	0	0	0	0	1	Bipolar disorder
31572481	32275621	3249110	chr6	32821938	rs537160	PSMB9	0	0	1	0	0	0	0	0	0	0	0	0	1	Depression (broad)
31596138	32879471	3690005	chr6	33176286	rs3129945	RING1	0	0	0	0	0	0	0	0	0	0	1	0	1	General cognitive ability
32119898	32742095	4012129	chr6	32821938	rs9271192	PSMB9	0	0	1	0	0	0	0	0	0	0	0	0	1	Alzheimer's disease (late onset)
4425528	4608652	4470027	chr16	4421849	rs6500596	VASN	0	1	0	0	0	0	0	0	0	0	0	0	1	Schizophrenia
5061883	5089193	5083483	chr16	5121810	rs2972272	ALG1	0	0	0	0	0	0	0	0	0	0	1	0	1	Reaction time
7185124	7297140	7228047	chr5	7396343	rs7729273	ADCY2	0	0	0	1	0	0	0	0	0	0	1	0	1	Cognitive performance
7243568	7291670	7266805	chr12	7167965	rs7294478	C1S	0	1	0	0	0	0	0	0	0	0	1	0	1	Neuritic plaque
7675369	7725506	7699347	chr19	7745707	rs4804217	TRAPPC5	0	0	0	0	0	0	0	0	0	0	1	0	1	Neuropathic pain in head and neck cancer
10552456	10825164	10607400	chr8	11058876	rs9650657	XKR6	1	0	0	0	0	0	0	0	0	0	0	0	1	Neuroticism
11846231	11913596	11901961	chr16	11891115	rs7194099	ZC3H7A	0	1	1	0	0	0	0	0	0	0	0	0	1	Depression in smokers
16924274	17025657	16972975	chr6	17102489	rs10807603	STMND1	0	1	0	0	0	0	0	0	0	0	0	0	1	Intelligence (MTAG)
18410375	18471610	18444809	chr19	18434002	rs1363119	LSM4	0	1	0	0	0	0	0	0	0	0	0	0	1	Intelligence (MTAG)
19386436	19596664	19568972	chr1	19812136	rs710865	CAPZB	0	1	0	0	0	0	0	0	0	0	0	0	1	Brain structure
20220136	20274213	20261685	chr2	20425195	rs7565124	SDC1	0	1	1	0	0	0	0	0	0	0	0	0	1	Major depressive disorder
21024258	21646386	21098816	chr1	21835851	rs55961051	ALPL	0	0	1	0	0	0	0	0	0	0	0	0	1	Cognitive decline rate in late mild cognitive impairment
21024258	21646386	21346104	chr1	21835851	rs75578006	ALPL	0	0	1	0	0	0	0	0	0	0	0	0	1	Cognitive decline rate in late mild cognitive impairment
21170669	21495031	21356540	chr13	21277482	rs4294650	IL17D	0	1	0	0	0	0	0	0	0	0	0	0	1	General cognitive ability
21024258	21646386	21477033	chr1	21835851	rs78649275	ALPL	0	0	1	0	0	0	0	0	0	0	0	0	1	Cognitive decline rate in late mild cognitive impairment
22619910	22763009	22620319	chr7	22766761	rs2905347	IL6	0	1	0	0	0	0	0	0	0	0	0	0	1	Major depression and alcohol dependence
23839205	23957929	23839884	chr3	23958538	rs9851068	NKIRAS1	0	0	1	0	0	0	0	0	0	0	0	0	1	General cognitive ability
23839205	23957929	23847211	chr3	23958538	rs3762767	NKIRAS1	0	0	1	0	0	0	0	0	0	0	0	0	1	Intelligence (MTAG)
24512451	24620524	24531718	chr16	25123047	rs11643520	LCMT1	0	0	0	0	0	0	0	0	0	0	1	0	1	Brain structure
24868086	25177508	25170668	chr6	24775159	rs73388146	GMNN	0	0	1	0	0	0	0	0	0	0	0	0	1	Schizophrenia
25075281	25380573	25193469	chr2	25896517	rs1470039	DTNB	0	0	1	0	0	0	0	0	0	0	0	0	1	Reaction time
25182925	26133070	25419094	chr6	26204873	rs7752195	HIST1H4E	0	1	0	0	0	0	0	0	0	0	0	0	1	Autism spectrum disorder or schizophrenia
26468660	27243134	26961761	chr6	27777842	rs9368481	HIST1H3H	1	1	1	1	0	0	0	0	0	0	0	0	1	Autism spectrum disorder or schizophrenia
26044864	28003228	27007687	chr6	28186708	rs35741362	TOB2P1	0	0	1	0	0	0	0	0	0	0	0	0	1	General cognitive ability
26970895	27866943	27254967	chr6	26924772	rs13217239	LINC00240	0	0	1	0	0	0	0	0	0	0	0	0	1	Schizophrenia
27300580	27553784	27312078	chr6	27343154	rs764284	ZNF204P	0	0	0	1	0	0	0	0	0	0	0	0	1	Autism spectrum disorder or schizophrenia
27300580	27553784	27331596	chr6	27343154	rs9393813	ZNF204P	0	0	0	1	0	0	0	0	0	0	0	0	1	Bipolar disorder
27306518	27623511	27480227	chr6	27343154	rs2205829	ZNF204P	0	0	0	1	0	0	0	0	0	0	0	0	1	Bipolar disorder
26843517	28673998	27676794	chr6	26924334	rs4713118	GUSBP2	0	0	1	0	0	0	0	0	0	0	0	0	1	Parkinson's disease
26732404	28682725	27689939	chr6	26924334	rs2056923	GUSBP2	0	0	1	0	0	0	0	0	0	0	0	0	1	General cognitive ability
26822009	28804688	27805255	chr6	26924334	rs34706883	GUSBP2	0	0	1	0	0	0	0	0	0	0	0	0	1	Schizophrenia
26822009	28806303	27806985	chr6	26924334	rs13212651	GUSBP2	0	0	1	0	0	0	0	0	0	0	0	0	1	Intelligence (MTAG)
27492906	29027929	28054198	chr6	27440898	rs17767294	ZNF184	0	0	1	0	0	0	0	0	0	0	0	0	1	Parkinson's disease
29992536	30547602	30141021	chr21	30744821	rs2832077	BACH1-IT2	0	1	0	1	0	0	0	0	0	0	0	0	1	Cognitive test performance
30287906	30524429	30498859	chr8	30242017	rs2978263	RBPMS	0	1	0	0	0	0	0	0	0	0	1	0	1	Cognitive performance
30287906	30524429	30498859	chr8	30242918	rs2978263	RBPMS-AS1	0	1	0	0	0	0	0	0	0	0	1	0	1	Cognitive performance
33772728	33885827	33849179	chr20	33680619	rs1555322	TRPC4AP	0	1	0	0	0	0	0	0	0	0	0	0	1	Attention deficit hyperactivity disorder
35479258	35604045	35518997	chr9	35650948	rs4879901	SIT1	0	0	0	0	0	0	0	0	0	0	1	0	1	Schizophrenia
36918350	37030643	36968710	chr17	36904559	rs113435706	PCGF2	0	0	0	0	0	0	0	0	0	0	1	0	1	Cognitive empathy
37368362	37488116	37451696	chr6	37665767	rs904251	MDGA1	0	1	0	0	0	0	0	0	0	0	0	0	1	Cognitive performance
37368362	37488116	37487044	chr6	37665767	rs1757171	MDGA1	0	1	0	0	0	0	0	0	0	0	0	0	1	Cognitive performance
38778261	38805481	38781040	chr8	38758753	rs11782824	PLEKHA2	0	1	0	0	0	0	0	0	0	0	0	0	1	Neuroticism
41410267	41635204	41461836	chr22	41636936	rs4821995	CHADL	0	1	0	0	0	0	0	0	0	0	0	0	1	General cognitive ability
41410267	41635204	41461836	chr22	41347351	rs4821995	RBX1	0	0	1	0	0	0	0	0	0	0	0	0	1	General cognitive ability
41359786	41745355	41478482	chr22	41347351	rs9623320	RBX1	0	0	1	0	0	0	0	0	0	0	0	0	1	Major depressive disorder
41408754	41745355	41613188	chr22	41347351	rs9611519	RBX1	0	0	1	0	0	0	0	0	0	0	0	0	1	Neuroticism
41408754	41745355	41615376	chr22	41347351	rs2273085	RBX1	0	0	1	0	0	0	0	0	0	0	0	0	1	Neuroticism
41408754	41745355	41617897	chr22	41347351	rs5758265	RBX1	0	0	1	0	0	0	0	0	0	0	0	0	1	Depressive symptoms (MTAG)
41408754	41745355	41621714	chr22	41347351	rs2179744	RBX1	0	0	1	0	0	0	0	0	0	0	0	0	1	Major depressive disorder
42430244	42589924	42449789	chr17	42402239	rs5910	SLC25A39	0	0	0	0	0	0	0	0	0	0	1	0	1	Parkinson's disease
43593183	43721383	43669641	chr20	43729754	rs6065777	KCNS1	0	1	0	0	0	0	0	0	0	0	0	0	1	Schizophrenia
43593183	43722017	43721493	chr20	43729754	rs6124684	KCNS1	0	1	0	0	0	0	0	0	0	0	0	0	1	Bipolar disorder
43528000	43937909	43725244	chr1	44435653	rs1210898	DPH2	0	0	0	0	0	0	0	0	0	0	1	0	1	Schizophrenia
43974091	44128047	44029353	chr1	44173204	rs11210871	ST3GAL3	0	1	0	0	0	0	0	0	0	0	1	0	1	Intelligence (MTAG)
43974091	44128047	44037685	chr1	44173204	rs3001723	ST3GAL3	0	1	0	0	0	0	0	0	0	0	1	0	1	Schizophrenia
44358481	44469404	44445292	chr21	44345709	rs234720	ERVH48-1	0	1	0	0	0	0	0	0	0	0	0	0	1	Cognitive performance
44629606	44934769	44629606	chr7	45197367	rs191955602	RAMP3	0	1	1	0	0	0	0	0	0	0	0	0	1	General cognitive ability
44495845	44851927	44689669	chr2	45236543	rs698796	SIX2	1	0	0	0	0	0	0	0	0	0	0	0	1	Reaction time
44594575	44778778	44724305	chr20	45035691	rs6131010	ELMO2	0	0	0	0	0	0	0	0	0	0	1	0	1	Depression (broad)
44808650	44976233	44946241	chr7	45018705	rs2040879	MYO1G	0	1	0	0	0	0	0	0	0	0	0	0	1	Reaction time
45188429	45201027	45188429	chr19	45409006	rs2965156	APOE	0	0	0	0	0	0	0	0	0	0	1	0	1	Alzheimer's disease or family history of Alzheimer's disease
45274338	45391206	45330051	chr3	45267815	rs112627313	TMEM158	0	1	0	0	0	0	0	0	0	0	0	0	1	Schizophrenia
45337337	45800299	45732605	chr17	45908993	rs11870935	LRRC46	0	0	0	0	0	0	0	0	0	0	1	0	1	Optic cup area
45337337	45800299	45732605	chr17	45810610	rs11870935	TBX21	0	1	0	0	0	0	0	0	0	0	0	0	1	Optic cup area
46333337	47237359	46373311	chr11	46354455	rs7951870	DGKZ	0	1	0	0	0	0	0	0	0	0	0	0	1	Schizophrenia
46333337	47237359	46393958	chr11	46354455	rs7936413	DGKZ	0	1	0	0	0	0	0	0	0	0	0	0	1	Reaction time
46333337	47237359	46402852	chr11	46354455	rs35324223	DGKZ	0	1	0	0	0	0	0	0	0	0	0	0	1	Autism spectrum disorder or schizophrenia
46333337	47237359	46548754	chr11	46354455	rs61882743	DGKZ	0	1	0	0	0	0	0	0	0	0	0	0	1	Schizophrenia
46336995	47237359	46711778	chr11	46354455	rs10838613	DGKZ	0	1	0	0	0	0	0	0	0	0	0	0	1	Reaction time
46919681	47539702	46951935	chr3	46875586	rs11719795	PRSS42	0	1	0	0	0	0	0	0	0	0	0	0	1	Reaction time
46925539	47539702	47129903	chr3	47021173	rs12631730	NBEAL2	0	1	0	0	0	0	0	0	0	0	0	0	1	Reaction time
47595353	48170802	48021282	chr3	48229802	rs34170328	CDC25A	0	1	0	0	0	0	0	0	0	0	0	0	1	General cognitive ability
48342682	48884275	48470296	chr4	48908846	rs13110633	OCIAD2	0	1	1	0	0	0	0	0	0	0	0	0	1	Schizophrenia
48248644	49732699	48735706	chr3	49907656	rs11719291	CAMKV	0	1	0	0	0	0	0	0	0	0	0	0	1	Cognitive function
48248644	49732699	48736216	chr3	49907656	rs28657585	CAMKV	0	1	0	0	0	0	0	0	0	0	0	0	1	General cognitive ability
48604016	49833904	48837732	chr3	49907656	rs13094900	CAMKV	0	1	0	0	0	0	0	0	0	0	0	0	1	General cognitive ability
49385417	49980596	49772647	chr3	49142563	rs7618501	QARS	0	0	0	0	0	0	0	0	0	0	1	0	1	Intelligence (MTAG)
49385417	49980596	49772647	chr3	49377537	rs7618501	USP4	0	1	0	0	0	0	0	0	0	0	0	0	1	Intelligence (MTAG)
49385417	49980596	49772708	chr3	49142563	rs7618519	QARS	0	0	0	0	0	0	0	0	0	0	1	0	1	General cognitive ability
49385417	49980596	49772708	chr3	49377537	rs7618519	USP4	0	1	0	0	0	0	0	0	0	0	0	0	1	General cognitive ability
49878078	50233317	49993191	chr3	49893993	rs11130226	TRAIP	0	1	0	0	0	0	0	0	0	0	0	0	1	General cognitive ability
49897830	50236373	50117312	chr3	49907656	rs2624816	CAMKV	0	1	0	0	0	0	0	0	0	0	0	0	1	Intelligence (MTAG)
49897830	50450304	50174886	chr3	49907656	rs2526388	CAMKV	0	1	0	0	0	0	0	0	0	0	0	0	1	Intelligence (MTAG)
49897830	50209053	50176589	chr3	49907656	rs2003485	CAMKV	0	1	0	0	0	0	0	0	0	0	0	0	1	Intelligence (MTAG)
49897830	50250837	50197097	chr3	49907656	rs1046953	CAMKV	0	1	0	0	0	0	0	0	0	0	0	0	1	General cognitive ability
49897830	50250837	50197097	chr3	49893993	rs1046953	TRAIP	0	1	0	0	0	0	0	0	0	0	0	0	1	General cognitive ability
49897830	50248954	50201924	chr3	49907656	rs2188151	CAMKV	0	1	0	0	0	0	0	0	0	0	0	0	1	Intelligence (MTAG)
49897830	50248954	50201924	chr3	49893993	rs2188151	TRAIP	0	1	0	0	0	0	0	0	0	0	0	0	1	Intelligence (MTAG)
49915506	50248954	50202231	chr3	49907656	rs2624839	CAMKV	0	1	0	0	0	0	0	0	0	0	0	0	1	Intelligence (MTAG)
49915506	50248954	50202231	chr3	49893993	rs2624839	TRAIP	0	1	0	0	0	0	0	0	0	0	0	0	1	Intelligence (MTAG)
49897830	50250837	50207227	chr3	49907656	rs3774749	CAMKV	0	1	0	0	0	0	0	0	0	0	0	0	1	Intelligence (MTAG)
50503082	51221127	50594947	chr12	50505764	rs4459386	COX14	0	1	1	0	0	0	0	0	0	0	0	0	1	Schizophrenia
50503082	51221127	50594947	chr12	50478983	rs4459386	SMARCD1	0	0	1	0	0	0	0	0	0	0	0	0	1	Schizophrenia
52070874	52210700	52075944	chr3	52009042	rs7642787	ABHD14A	0	0	0	0	0	0	0	0	0	0	1	0	1	General cognitive ability
52353146	53083115	52504176	chr1	53099016	rs12406969	FAM159A	0	0	1	0	0	0	0	0	0	0	0	0	1	General cognitive ability
52353146	53083115	52504176	chr1	52456437	rs12406969	RAB3B	0	1	0	0	0	0	0	0	0	0	1	0	1	General cognitive ability
52435290	53083115	52746501	chr1	53099016	rs114151376	FAM159A	0	0	1	0	0	0	0	0	0	0	0	0	1	General cognitive ability
52435290	53083115	52746501	chr1	52456437	rs114151376	RAB3B	0	0	0	0	0	0	0	0	0	0	1	0	1	General cognitive ability
52435290	53103781	52964160	chr1	52456437	rs144781018	RAB3B	0	0	0	0	0	0	0	0	0	0	1	0	1	General cognitive ability
52542919	53170945	52998504	chr3	53290131	rs2336670	TKT	0	0	0	0	0	0	0	0	0	0	1	0	1	General cognitive ability
52435290	53103781	53074412	chr1	52456437	rs1047619	RAB3B	0	0	0	0	0	0	0	0	0	0	1	0	1	General cognitive ability
56526844	56782813	56715363	chr3	56835996	rs4681994	ARHGEF3	0	0	1	0	0	0	0	0	0	0	0	0	1	General cognitive ability
56447952	57356772	56873025	chr17	56408680	rs9904677	MIR142	0	0	1	0	0	0	0	0	0	0	0	0	1	General cognitive ability
57244168	57468691	57377347	chr12	57623356	rs4759042	SHMT2	0	1	0	0	0	0	0	0	0	0	0	0	1	Migraine
57433225	57932090	57703710	chr3	58156363	rs6795439	FLNB-AS1	0	1	0	0	0	0	0	0	0	0	0	0	1	Reaction time
57942325	58484172	57987593	chr2	58134786	rs11682175	VRK2	0	0	1	0	0	0	0	0	0	0	0	0	1	Schizophrenia
57942325	58484172	58041936	chr2	58134786	rs2717046	VRK2	0	0	1	0	0	0	0	0	0	0	0	0	1	Major depressive disorder
57942241	58545691	58138192	chr2	58134786	rs75575209	VRK2	0	0	1	0	0	0	0	0	0	0	0	0	1	Schizophrenia
57942987	58484172	58156772	chr2	58134786	rs2176546	VRK2	0	0	1	0	0	0	0	0	0	0	0	0	1	Autism spectrum disorder or schizophrenia
57942987	58505679	58168098	chr2	58134786	rs2717036	VRK2	0	0	1	0	0	0	0	0	0	0	0	0	1	Depressive symptoms
57942987	58498481	58169418	chr2	58134786	rs2678897	VRK2	0	0	1	0	0	0	0	0	0	0	0	0	1	Neuroticism
57942987	58505679	58208074	chr2	58134786	rs1518395	VRK2	0	0	1	0	0	0	0	0	0	0	0	0	1	Major depressive disorder
57942241	58545691	58217344	chr2	58134786	rs77622099	VRK2	0	0	1	0	0	0	0	0	0	0	0	0	1	Neuroticism
57942325	58505679	58222928	chr2	58134786	rs2312147	VRK2	0	0	1	0	0	0	0	0	0	0	0	0	1	Schizophrenia
57973818	58484172	58383820	chr2	58134786	rs7596038	VRK2	0	0	1	0	0	0	0	0	0	0	0	0	1	Neuroticism
57942241	58581047	58485694	chr2	58134786	rs78547376	VRK2	0	0	1	0	0	0	0	0	0	0	0	0	1	Neuroticism
58854280	59292962	59141706	chr15	59665072	rs793571	MYO1E	0	0	1	0	0	0	0	0	0	0	0	0	1	Schizophrenia
64612845	64871010	64686207	chr14	64761129	rs915057	ESR2	0	0	1	0	0	0	0	0	0	0	0	0	1	Depression
68137364	68221174	68198911	chr15	68498449	rs448720	CALML4	0	1	0	0	0	0	0	0	0	0	0	0	1	Cognitive performance
70125542	70394649	70324448	chr10	70587294	rs10998279	STOX1	0	1	1	0	0	0	0	0	0	0	0	0	1	Reaction time
70481136	70796051	70712062	chr10	70980059	rs2017305	HKDC1	0	0	1	0	0	0	0	0	0	0	0	0	1	Depression (quantitative trait)
72986779	73134144	73094535	chr9	73029574	rs963265	KLF9	0	1	0	0	0	0	0	0	0	0	0	0	1	Migraine with aura
73359341	73490412	73470497	chr2	73429386	rs2303907	NOTO	0	1	0	0	0	0	0	0	0	0	0	0	1	General cognitive ability
73359341	73490412	73483057	chr2	73429386	rs1045902	NOTO	0	1	0	0	0	0	0	0	0	0	0	0	1	Intelligence (MTAG)
77625833	77713580	77684670	chr14	77737656	rs4467006	NGB	0	1	0	0	0	0	0	0	0	0	0	0	1	Bipolar disorder
77625833	77713580	77684842	chr14	77737656	rs2287375	NGB	0	1	0	0	0	0	0	0	0	0	0	0	1	Bipolar disorder
79426838	79861169	79822924	chr6	80714322	rs9443645	TTK	0	0	1	0	0	0	0	0	0	0	0	0	1	Intelligence (MTAG)
81681670	81936925	81843128	chr12	82752276	rs12426725	METTL25	1	0	0	0	0	0	0	0	0	0	0	0	1	Schizophrenia
83712339	83908738	83789798	chr6	83775561	rs4470825	UBE3D	0	0	1	0	0	0	0	0	0	0	0	0	1	Schizophrenia
84550658	85372645	84706461	chr15	84322838	rs950169	ADAMTSL3	0	0	0	1	0	0	0	0	0	0	0	0	1	Schizophrenia
86335345	86666993	86429305	chr9	86237964	rs295268	IDNK	0	0	1	0	0	0	0	0	0	0	0	0	1	General cognitive ability
86336239	86666993	86528858	chr9	86237964	rs10125715	IDNK	0	0	1	0	0	0	0	0	0	0	0	0	1	Reaction time
86336239	86666993	86553589	chr9	86237964	rs3180887	IDNK	0	0	1	0	0	0	0	0	0	0	0	0	1	General cognitive ability
86336239	86678074	86639109	chr9	86237964	rs10868082	IDNK	0	0	1	0	0	0	0	0	0	0	0	0	1	Reaction time
86643983	86948073	86799441	chr7	87505544	rs11982256	DBF4	0	1	0	0	0	0	0	0	0	0	0	0	1	Schizophrenia
87075136	87852693	87144271	chr5	87974263	rs78322942	LINC00461	1	0	0	0	0	0	0	0	0	0	0	0	1	General cognitive ability
87513775	87920406	87576139	chr5	87974263	rs61270009	LINC00461	0	0	1	0	0	0	0	0	0	0	0	0	1	Depressive symptoms
87513775	87920406	87592237	chr5	87974263	rs13177755	LINC00461	0	0	1	0	0	0	0	0	0	0	0	0	1	Depressive symptoms (MTAG)
87513775	87920406	87663610	chr5	87974263	rs10514299	LINC00461	0	0	1	0	0	0	0	0	0	0	0	0	1	Major depressive disorder
89188454	89579111	89264751	chr8	89339718	rs7010876	MMP16	0	0	0	1	0	0	0	0	0	0	1	0	1	Schizophrenia
90513519	91036763	90639515	chr4	91048684	rs11931074	CCSER1	0	0	0	0	0	0	0	0	0	0	1	0	1	Parkinson's disease
90513519	91036763	90644454	chr4	91048684	rs8180209	CCSER1	0	0	0	0	0	0	0	0	0	0	1	0	1	Parkinson's disease
99524420	99843353	99703958	chr7	100034097	rs2293479	PPP1R35	0	0	1	0	0	0	0	0	0	0	0	0	1	Alzheimer's disease or family history of Alzheimer's disease
99613476	100091795	99843353	chr7	100183956	rs858502	FBXO24	0	1	0	0	0	0	0	0	0	0	0	0	1	Alzheimer's disease or family history of Alzheimer's disease
99613476	100091795	99843353	chr7	99613175	rs858502	ZKSCAN1	0	1	1	0	0	0	0	0	0	0	1	0	1	Alzheimer's disease or family history of Alzheimer's disease
100215038	100366917	100297035	chr7	100239174	rs221780	TFR2	0	1	0	0	0	0	0	0	0	0	1	0	1	Schizophrenia
101587257	102005564	101726770	chr5	101632254	rs10073892	SLCO4C1	1	0	0	0	0	0	0	0	0	0	0	0	1	Cognitive decline (age-related)
101797412	102049300	101840119	chr10	101492424	rs11596211	COX15	0	0	1	0	0	0	0	0	0	0	0	0	1	General cognitive ability
101797412	102039187	101912194	chr10	101492424	rs1408579	COX15	0	0	1	0	0	0	0	0	0	0	0	0	1	General cognitive ability
103618023	104240255	103827488	chr4	103682152	rs11722779	MANBA	0	0	0	0	0	0	0	0	0	0	1	0	1	Schizophrenia
103651962	104240255	103975060	chr4	103682152	rs7688014	MANBA	0	0	0	0	0	0	0	0	0	0	1	0	1	Schizophrenia
103828394	104018455	103999347	chr14	103800339	rs911555	EIF5	0	1	0	0	0	0	0	0	0	0	0	0	1	Intelligence (MTAG)
103851775	104174123	104017953	chr14	104181824	rs10149470	XRCC3	0	0	0	0	0	0	0	0	0	0	1	0	1	Cognitive ability
103851775	104174123	104017953	chr14	104182081	rs10149470	ZFYVE21	0	0	0	0	0	0	0	0	0	0	1	0	1	Cognitive ability
103812102	104204140	104124605	chr10	104404252	rs11191270	TRIM8	0	1	0	0	0	0	0	0	0	0	0	0	1	Intelligence (MTAG)
103831601	104198528	104198528	chr10	104404252	rs117793008	TRIM8	0	1	0	0	0	0	0	0	0	0	0	0	1	General cognitive ability
104378363	105218254	104741583	chr10	105238998	rs55833108	CALHM3	0	1	1	0	0	0	0	0	0	0	0	0	1	Schizophrenia
104487871	104981385	104748718	chr10	105238998	rs1890185	CALHM3	0	0	1	0	0	0	0	0	0	0	0	0	1	Migraine
104487871	104981385	104775908	chr10	105238998	rs7914558	CALHM3	0	0	1	0	0	0	0	0	0	0	0	0	1	Schizophrenia
108861264	109020032	108945370	chr6	109072857	rs2022464	LINC00222	0	0	0	0	0	0	0	0	0	0	1	0	1	Intelligence (MTAG)
108857876	109020332	108951655	chr6	109072857	rs9285397	LINC00222	0	0	0	0	0	0	0	0	0	0	1	0	1	Intelligence (MTAG)
108861264	109020032	108983527	chr6	109072857	rs9398171	LINC00222	0	0	0	0	0	0	0	0	0	0	1	0	1	Schizophrenia
108861264	109020332	109000742	chr6	109072857	rs4946935	LINC00222	0	0	0	0	0	0	0	0	0	0	1	0	1	Intelligence (MTAG)
108878052	109034286	109009194	chr6	109072857	rs1268162	LINC00222	0	0	0	0	0	0	0	0	0	0	1	0	1	Intelligence (MTAG)
108861264	109020634	109020032	chr6	109072857	rs479744	LINC00222	0	0	0	0	0	0	0	0	0	0	1	0	1	Reaction time
108878052	109035226	109020332	chr6	109072857	rs557544	LINC00222	0	0	0	0	0	0	0	0	0	0	1	0	1	Intelligence (MTAG)
111628402	111977651	111799563	chr9	112083245	rs643410	EPB41L4B	0	1	0	0	0	0	0	0	0	0	0	0	1	Schizophrenia (negative symptoms)
111422856	111931687	111821113	chr6	112408752	rs6568685	TUBE1	0	0	1	0	0	0	0	0	0	0	0	0	1	Schizophrenia
121339966	121728846	121344140	chr3	122044011	rs3772130	CSTA	0	0	1	0	0	0	0	0	0	0	0	0	1	Cognitive performance
123387633	123909466	123644043	chr12	123380713	rs61041384	VPS37B	0	1	0	0	0	0	0	0	0	0	0	0	1	Schizophrenia
123671547	123858915	123689194	chr7	123673524	rs7783359	TMEM229A	0	0	0	1	0	0	0	0	0	0	0	0	1	Reaction time
126956866	127258208	127102681	chr7	127983963	rs61544985	RBM28	0	0	0	0	0	0	0	0	0	0	1	0	1	General cognitive ability
126980260	127258208	127130001	chr7	127983963	rs141322890	RBM28	0	0	0	0	0	0	0	0	0	0	1	0	1	Intelligence (MTAG)
127060796	127264150	127179493	chr7	127983963	rs11764631	RBM28	0	0	0	0	0	0	0	0	0	0	1	0	1	General cognitive ability
127155539	127251792	127180667	chr7	127292043	rs4731368	SND1	0	1	0	0	0	0	0	0	0	0	0	0	1	Intelligence (MTAG)
127165816	127251792	127186449	chr7	127292043	rs4728071	SND1	0	1	0	0	0	0	0	0	0	0	0	0	1	Intelligence (MTAG)
127041735	127264150	127203576	chr7	127983963	rs6976685	RBM28	0	0	0	0	0	0	0	0	0	0	1	0	1	General cognitive ability
127041735	127264150	127203576	chr7	127292043	rs6976685	SND1	0	1	0	0	0	0	0	0	0	0	0	0	1	General cognitive ability
128413994	128549878	128460756	chr7	128828713	rs59197085	SMO	0	0	1	0	0	0	0	0	0	0	0	0	1	Reading disability or specific language impairment (pleiotropy)
132914515	133638952	133081810	chr7	134001828	rs10281827	SLC35B4	0	0	0	1	0	0	0	0	0	0	0	0	1	General cognitive ability
132914515	133638952	133158353	chr7	134001828	rs10254118	SLC35B4	0	0	0	1	0	0	0	0	0	0	0	0	1	Intelligence (MTAG)
132961738	133638952	133200817	chr7	134001828	rs12707093	SLC35B4	0	0	0	1	0	0	0	0	0	0	0	0	1	General cognitive ability
133361250	133487129	133417802	chr12	133405427	rs3741489	GOLGA3	0	1	0	0	0	0	0	0	0	0	0	0	1	Cognitive function
135237974	135506574	135341200	chr2	135676392	rs859767	CCNT2	0	0	1	0	0	0	0	0	0	0	0	0	1	Neuroticism
137838122	137948140	137840860	chr5	138725606	rs13164092	MZB1	0	0	1	0	0	0	0	0	0	0	0	0	1	Schizophrenia
137838122	137948140	137851192	chr5	138725606	rs3849046	MZB1	0	0	1	0	0	0	0	0	0	0	0	0	1	Schizophrenia
137838122	137948140	137913882	chr5	138725606	rs409273	MZB1	0	0	1	0	0	0	0	0	0	0	0	0	1	General cognitive ability
137960364	138139624	138028127	chr6	138428661	rs661905	PERP	0	1	1	0	0	0	0	0	0	0	0	0	1	Cognitive empathy
139729152	140273528	140051983	chr5	139739787	rs2530243	SLC4A9	0	0	0	1	0	0	0	0	0	0	0	0	1	General cognitive ability
139986317	140347053	140146899	chr5	139937679	rs13168670	SRA1	0	0	0	0	0	0	0	0	0	0	1	0	1	Schizophrenia
139987897	140347053	140154215	chr5	139937679	rs7733403	SRA1	0	0	0	0	0	0	0	0	0	0	1	0	1	Schizophrenia
140241209	140278206	140243968	chr9	140317847	rs79140116	NOXA1	0	1	0	0	0	0	0	0	0	0	0	0	1	General cognitive ability
141601297	141825598	141663752	chr3	141944450	rs9942	GK5	0	0	1	0	0	0	0	0	0	0	0	0	1	General cognitive ability
143069053	143122924	143103481	chr7	142981992	rs56402156	TMEM139	0	1	0	0	0	0	0	0	0	0	0	0	1	Alzheimer's disease or family history of Alzheimer's disease
143069053	143122924	143109139	chr7	142981992	rs11767557	TMEM139	0	1	0	0	0	0	0	0	0	0	0	0	1	Alzheimer's disease (late onset)
143069053	143122924	143109208	chr7	142981992	rs75045569	TMEM139	0	1	0	0	0	0	0	0	0	0	0	0	1	Alzheimer's disease in APOE e4- carriers
143116061	143183623	143132183	chr7	143104906	rs9640386	EPHA1-AS1	0	1	0	0	0	0	0	0	0	0	0	0	1	Alzheimer's disease or family history of Alzheimer's disease
149291688	149520186	149412005	chr2	148778580	rs76355118	MBD5	0	1	1	0	0	0	0	0	0	0	0	0	1	Schizophrenia
149271144	149567880	149520186	chr2	149894981	rs12622667	LYPD6B	0	0	1	0	0	0	0	0	0	0	0	0	1	Schizophrenia
149271144	149567880	149520186	chr2	148778580	rs12622667	MBD5	0	1	1	0	0	0	0	0	0	0	0	0	1	Schizophrenia
149376864	149571354	149557860	chr2	148779174	rs2121433	ORC4	0	0	1	0	0	0	0	0	0	0	0	0	1	Alzheimer's disease biomarkers
149998923	150509544	150031490	chr1	150780918	rs140505938	CTSK	0	1	0	0	0	0	0	0	0	0	0	0	1	Schizophrenia
150247311	150593391	150510660	chr1	150954499	rs6693567	ANXA9	0	0	0	0	0	0	0	0	0	0	1	0	1	Migraine
151762308	151805819	151786372	chr1	151431942	rs3790515	POGZ	0	0	1	0	0	0	0	0	0	0	0	0	1	Depressive symptoms (SSRI exposure interaction)
152707925	152871542	152790573	chr6	153019030	rs9371601	MYCT1	0	0	0	1	0	0	0	0	0	0	0	0	1	Bipolar disorder
152715136	152870992	152791474	chr6	153019030	rs7747960	MYCT1	0	0	0	1	0	0	0	0	0	0	0	0	1	Bipolar disorder
153753725	154132112	153797015	chr1	154193274	rs112780312	C1orf43	0	0	1	0	0	0	0	0	0	0	0	0	1	General cognitive ability
153753725	154223101	153926078	chr1	153651164	rs11264680	NPR1	0	0	1	1	0	0	0	0	0	0	0	0	1	General cognitive ability
153961955	154270288	154252860	chr1	153940661	rs7521837	SLC39A1	0	0	1	0	0	0	0	0	0	0	0	0	1	Schizophrenia
154811471	154934305	154855055	chr1	155112997	rs1630500	DPM3	0	1	0	0	0	0	0	0	0	0	0	0	1	Parkinson's disease
156405037	156489974	156446242	chr1	156647190	rs2274316	NES	0	1	0	0	0	0	0	0	0	0	0	0	1	Migraine
156405037	156489974	156450740	chr1	156647190	rs1925950	NES	0	1	0	0	0	0	0	0	0	0	0	0	1	Migraine
156405037	156489974	156450873	chr1	156647190	rs2274319	NES	0	1	0	0	0	0	0	0	0	0	0	0	1	Migraine
156405037	156489974	156456301	chr1	156647190	rs3790455	NES	0	1	0	0	0	0	0	0	0	0	0	0	1	Migraine
157283337	157490241	157365593	chr2	157291965	rs297595	GPD2	0	0	1	0	0	0	0	0	0	0	0	0	1	General cognitive ability
157484103	157540194	157490425	chr2	157189288	rs7579670	NR4A2	1	0	1	0	0	0	0	0	0	0	0	0	1	Intelligence (MTAG)
157487273	157558131	157524035	chr2	157189288	rs13023735	NR4A2	1	0	1	0	0	0	0	0	0	0	0	0	1	Intelligence (MTAG)
158998386	159084845	159007778	chr5	159343740	rs10065906	ADRA1B	0	1	0	0	0	0	0	0	0	0	0	0	1	Major depressive disorder
159614478	159700115	159644297	chr3	159706623	rs6799788	IL12A	0	0	0	0	0	0	0	0	0	0	1	0	1	Major depressive disorder
160887978	161371892	161174485	chr2	161993466	rs148076191	TANK	0	1	0	0	0	0	0	0	0	0	0	0	1	General cognitive ability
161910943	162628462	162224664	chr2	161993466	rs2303319	TANK	0	0	1	0	0	0	0	0	0	0	0	0	1	Cognitive function
173457599	174625701	173625710	chr1	174992592	rs7365380	MRPS14	0	0	1	0	0	0	0	0	0	0	1	0	1	General cognitive ability
178273595	178331760	178276531	chr5	178286954	rs6891035	ZNF354B	0	0	0	0	0	0	0	0	0	0	1	0	1	General cognitive ability
182704808	182860042	182730291	chr3	182703742	rs9858038	DCUN1D1	0	0	1	0	0	0	0	0	0	0	0	0	1	Parkinson's disease
182704808	182862135	182760073	chr3	182703742	rs10513789	DCUN1D1	0	0	1	0	0	0	0	0	0	0	0	0	1	Parkinson's disease
182704808	182862135	182762437	chr3	182703742	rs12637471	DCUN1D1	0	0	1	0	0	0	0	0	0	0	0	0	1	Parkinson's disease
182775597	182919412	182869818	chr3	182703742	rs683395	DCUN1D1	0	0	1	0	0	0	0	0	0	0	0	0	1	Bipolar disorder
182775597	182919412	182870436	chr3	182703742	rs514636	DCUN1D1	0	0	1	0	0	0	0	0	0	0	0	0	1	Bipolar disorder
183401670	183550809	183459670	chr1	183605077	rs2794619	ARPC5	0	0	1	0	0	0	0	0	0	0	0	0	1	General cognitive ability
183858939	183922076	183876512	chr3	183873284	rs1969253	DVL3	0	1	0	0	0	0	0	0	0	0	0	0	1	Major depressive disorder
197311265	197477913	197327735	chr2	197504356	rs9677260	CCDC150	1	0	1	0	0	0	0	0	0	0	0	0	1	Schizophrenia
197342380	197781198	197517086	chr1	197744624	rs12118513	DENND1B	0	0	0	1	0	0	0	0	0	0	0	0	1	Depression (broad)
201080113	201214071	201168993	chr2	201170604	rs4673912	SPATS2L	0	1	0	0	0	0	0	0	0	0	0	0	1	Reaction time
201760981	201887457	201787940	chr1	201979690	rs2678210	ELF3	0	1	0	0	0	0	0	0	0	0	0	0	1	General cognitive ability
205014930	205268803	205015284	chr1	205012065	rs11240341	CNTN2	0	0	0	0	0	0	0	0	0	0	1	0	1	Schizophrenia
211493573	211699629	211674383	chr1	212606229	rs6669919	NENF	0	0	1	0	0	0	0	0	0	0	0	0	1	Intelligence (MTAG)
228104375	228296745	228153917	chr1	228401366	rs849898	C1orf145	0	1	0	0	0	0	0	0	0	0	0	0	1	Parkinson's disease
243448600	243627135	243544827	chr1	243419307	rs1538774	SDCCAG8	0	1	0	0	0	0	0	0	0	0	0	0	1	Schizophrenia
243453958	243603925	243555105	chr1	243418709	rs77149735	CEP170	0	1	0	0	0	0	0	0	0	0	0	0	1	Schizophrenia
243448600	243627135	243555219	chr1	243419307	rs10803138	SDCCAG8	0	1	0	0	0	0	0	0	0	0	0	0	1	Schizophrenia
248343543	248502769	248404654	chr1	249120155	rs10888329	SH3BP5L	0	0	1	0	0	0	0	0	0	0	0	0	1	Autism spectrum disorder
248343543	248502769	248404654	chr1	249132377	rs10888329	ZNF672	0	0	1	0	0	0	0	0	0	0	0	0	1	Autism spectrum disorder
27686187	29601727	10285	chr6	26251879	rs6939297	HIST1H2BH	1	0	0	0	0	0	0	0	0	0	0	0	0	Cognitive decline (age-related)
27686187	29601727	10285	chr6	26250836	rs6939297	HIST1H3F	1	0	0	0	0	0	0	0	0	0	0	0	0	Cognitive decline (age-related)
43399058	43932798	76027	chr17	43394431	rs61572747	MAP3K14	0	1	1	0	0	0	0	0	0	0	0	0	0	General cognitive ability
43399058	43932798	76027	chr17	43339480	rs61572747	SPATA32	0	0	0	0	0	0	0	0	0	0	1	0	0	General cognitive ability
27659146	29335870	79353	chr6	27114861	rs114416898	HIST1H2AH	0	0	0	0	0	0	0	0	0	0	1	0	0	Reaction time
27659146	29335870	79353	chr6	27114638	rs114416898	HIST1H2BK	0	0	0	0	0	0	0	0	0	0	1	0	0	Reaction time
27659146	29335870	79353	chr6	27115405	rs114416898	MIR3143	0	0	0	0	0	0	0	0	0	0	1	0	0	Reaction time
88165	1111902	113027	chr16	1306273	rs78541046	TPSD1	0	0	0	0	0	0	0	0	0	0	1	0	0	Alzheimer's disease (late onset)
43460181	44506132	128503	chr17	43394431	rs11012	MAP3K14	0	1	1	0	0	0	0	0	0	0	0	0	0	Parkinson's disease
43460181	44506132	128503	chr17	43339480	rs11012	SPATA32	0	0	0	0	0	0	0	0	0	0	1	0	0	Parkinson's disease
27640246	29629344	152862	chr6	29981700	rs13194504	HCG8	0	0	1	0	0	0	0	0	0	0	0	0	0	Depression (broad)
27640246	29629344	152862	chr6	26087509	rs13194504	HFE	0	1	0	0	0	0	0	0	0	0	0	0	0	Depression (broad)
27640246	29629344	152862	chr6	26251879	rs13194504	HIST1H2BH	1	0	0	0	0	0	0	0	0	0	0	0	0	Depression (broad)
27640246	29629344	152862	chr6	26250836	rs13194504	HIST1H3F	1	0	0	0	0	0	0	0	0	0	0	0	0	Depression (broad)
27640246	29629344	152862	chr6	26091263	rs13194504	LOC108783645	0	1	0	0	0	0	0	0	0	0	0	0	0	Depression (broad)
27640246	29629344	152862	chr6	27440898	rs13194504	ZNF184	0	0	1	0	0	0	0	0	0	0	0	0	0	Depression (broad)
43460181	44538038	188489	chr17	43394431	rs62065453	MAP3K14	0	1	1	0	0	0	0	0	0	0	0	0	0	Neuroticism
43460181	44538038	188489	chr17	43339480	rs62065453	SPATA32	0	0	0	0	0	0	0	0	0	0	1	0	0	Neuroticism
139326	316896	278796	chr18	500730	rs7226677	COLEC12	0	1	0	0	0	0	0	0	0	0	0	0	0	Bipolar disorder
27965503	29951729	295270	chr6	29981700	rs3129791	HCG8	1	1	1	1	0	0	0	0	0	0	0	0	0	Depression (broad)
27965503	29951729	295270	chr6	27860964	rs3129791	HIST1H2AM	0	0	1	0	0	0	0	0	0	0	0	0	0	Depression (broad)
27965503	29951729	295270	chr6	27861203	rs3129791	HIST1H2BO	0	0	1	0	0	0	0	0	0	0	0	0	0	Depression (broad)
27965503	29951729	295270	chr6	27777842	rs3129791	HIST1H3H	0	0	1	0	0	0	0	0	0	0	0	0	0	Depression (broad)
27965503	29951729	295270	chr6	27858571	rs3129791	HIST1H3J	0	0	1	0	0	0	0	0	0	0	0	0	0	Depression (broad)
27965503	29951729	295270	chr6	30080884	rs3129791	TRIM31	0	1	0	0	0	0	0	0	0	0	0	0	0	Depression (broad)
27965503	29951729	295270	chr6	30073017	rs3129791	TRIM31-AS1	0	1	0	0	0	0	0	0	0	0	0	0	0	Depression (broad)
28134221	30128949	474531	chr6	27860964	rs4947263	HIST1H2AM	0	0	1	0	0	0	0	0	0	0	0	0	0	Depression (broad)
28134221	30128949	474531	chr6	27861203	rs4947263	HIST1H2BO	0	0	1	0	0	0	0	0	0	0	0	0	0	Depression (broad)
28134221	30128949	474531	chr6	27777842	rs4947263	HIST1H3H	0	0	1	0	0	0	0	0	0	0	0	0	0	Depression (broad)
28134221	30128949	474531	chr6	27858571	rs4947263	HIST1H3J	0	0	1	0	0	0	0	0	0	0	0	0	0	Depression (broad)
28139710	30038647	479204	chr6	27860964	rs3129151	HIST1H2AM	0	0	1	0	0	0	0	0	0	0	0	0	0	General cognitive ability
28139710	30038647	479204	chr6	27861203	rs3129151	HIST1H2BO	0	0	1	0	0	0	0	0	0	0	0	0	0	General cognitive ability
28139710	30038647	479204	chr6	27777842	rs3129151	HIST1H3H	0	0	1	0	0	0	0	0	0	0	0	0	0	General cognitive ability
28139710	30038647	479204	chr6	27858571	rs3129151	HIST1H3J	0	0	1	0	0	0	0	0	0	0	0	0	0	General cognitive ability
28139710	30038647	479204	chr6	28186708	rs3129151	TOB2P1	0	1	0	0	0	0	0	0	0	0	0	0	0	General cognitive ability
28409760	29788395	499492	chr6	29981700	rs185008237	HCG8	0	0	1	0	0	0	0	0	0	0	0	0	0	Reaction time
28409760	29788395	499492	chr6	30103885	rs185008237	TRIM40	0	0	0	0	0	0	0	0	0	0	1	0	0	Reaction time
43460181	44865498	514583	chr17	43394431	rs2732708	MAP3K14	0	1	1	0	0	0	0	0	0	0	0	0	0	Neuroticism
43460181	44865498	514583	chr17	43339480	rs2732708	SPATA32	0	0	0	0	0	0	0	0	0	0	1	0	0	Neuroticism
572671	572671	572671	chr19	633569	rs201850688	POLRMT	0	0	0	0	0	0	0	0	0	0	1	0	0	Alzheimer's disease (late onset)
28250179	30236038	585141	chr6	27860964	rs144447022	HIST1H2AM	0	0	1	0	0	0	0	0	0	0	0	0	0	Schizophrenia
28250179	30236038	585141	chr6	27861203	rs144447022	HIST1H2BO	0	0	1	0	0	0	0	0	0	0	0	0	0	Schizophrenia
28250179	30236038	585141	chr6	27777842	rs144447022	HIST1H3H	0	0	1	0	0	0	0	0	0	0	0	0	0	Schizophrenia
28250179	30236038	585141	chr6	27858571	rs144447022	HIST1H3J	0	0	1	0	0	0	0	0	0	0	0	0	0	Schizophrenia
427475	699344	641816	chr17	260118	rs76034074	C17orf97	0	0	1	0	0	0	0	0	0	0	0	0	0	General cognitive ability
28512017	30074557	658153	chr6	30103885	rs148466862	TRIM40	0	0	0	0	0	0	0	0	0	0	1	0	0	Depressive symptoms (MTAG)
43460181	44865498	678578	chr17	43394431	rs17577094	MAP3K14	0	1	1	0	0	0	0	0	0	0	0	0	0	Parkinson's disease
43460181	44865498	678578	chr17	43339480	rs17577094	SPATA32	0	0	0	0	0	0	0	0	0	0	1	0	0	Parkinson's disease
28345282	30063674	684001	chr6	27777842	rs9257802	HIST1H3H	0	0	1	0	0	0	0	0	0	0	0	0	0	General cognitive ability
28345282	30063674	684001	chr6	30103885	rs9257802	TRIM40	0	0	0	0	0	0	0	0	0	0	1	0	0	General cognitive ability
28345282	30063674	684001	chr6	28304153	rs9257802	ZSCAN31	0	0	1	0	0	0	0	0	0	0	0	0	0	General cognitive ability
43460181	44865498	703185	chr17	43394431	rs8080583	MAP3K14	0	1	1	0	0	0	0	0	0	0	0	0	0	Cognitive ability
43460181	44865498	703185	chr17	43339480	rs8080583	SPATA32	0	0	0	0	0	0	0	0	0	0	1	0	0	Cognitive ability
712872	735097	719802	chr19	663234	rs2238557	RNF126	0	0	0	0	0	0	0	0	0	0	1	0	0	General cognitive ability
622234	771286	754314	chr16	577856	rs4984687	CAPN15	0	0	0	0	0	0	0	0	0	0	1	0	0	Attention deficit hyperactivity disorder
622234	771286	754314	chr16	577408	rs4984687	LINC00235	0	0	0	0	0	0	0	0	0	0	1	0	0	Attention deficit hyperactivity disorder
622234	771286	754314	chr16	585316	rs4984687	MIR5587	0	0	0	0	0	0	0	0	0	0	1	0	0	Attention deficit hyperactivity disorder
622234	771286	754314	chr16	475668	rs4984687	RAB11FIP3	0	0	0	0	0	0	0	0	0	0	1	0	0	Attention deficit hyperactivity disorder
43460181	44865498	769009	chr17	43394431	rs17652520	MAP3K14	0	1	1	0	0	0	0	0	0	0	0	0	0	Neuroticism
43460181	44865498	769009	chr17	43339480	rs17652520	SPATA32	0	0	0	0	0	0	0	0	0	0	1	0	0	Neuroticism
43460181	44865498	783793	chr17	43394431	rs8067056	MAP3K14	0	1	1	0	0	0	0	0	0	0	0	0	0	General cognitive ability
43460181	44865498	783793	chr17	43339480	rs8067056	SPATA32	0	0	0	0	0	0	0	0	0	0	1	0	0	General cognitive ability
43460181	44865498	786679	chr17	43394431	rs8070723	MAP3K14	0	1	1	0	0	0	0	0	0	0	0	0	0	Parkinson's disease
43460181	44865498	786679	chr17	43339480	rs8070723	SPATA32	0	0	0	0	0	0	0	0	0	0	1	0	0	Parkinson's disease
43463493	44865603	802478	chr17	43394431	rs713522	MAP3K14	0	1	1	0	0	0	0	0	0	0	0	0	0	General cognitive ability
43463493	44865603	802478	chr17	43339480	rs713522	SPATA32	0	0	0	0	0	0	0	0	0	0	1	0	0	General cognitive ability
43463493	44865498	813112	chr17	43394431	rs754593	MAP3K14	0	1	1	0	0	0	0	0	0	0	0	0	0	General cognitive ability
43463493	44865498	813112	chr17	43339480	rs754593	SPATA32	0	0	0	0	0	0	0	0	0	0	1	0	0	General cognitive ability
43460181	44865498	841779	chr17	43394431	rs242559	MAP3K14	0	1	1	0	0	0	0	0	0	0	0	0	0	General cognitive ability
43460181	44865498	841779	chr17	43339480	rs242559	SPATA32	0	0	0	0	0	0	0	0	0	0	1	0	0	General cognitive ability
28562247	30544401	852680	chr6	31021227	rs1233393	HCG22	0	0	1	0	0	0	0	0	0	0	0	0	0	Depression (broad)
43460181	44865498	872984	chr17	43394431	rs17649553	MAP3K14	0	1	1	0	0	0	0	0	0	0	0	0	0	Parkinson's disease
43460181	44865498	872984	chr17	43339480	rs17649553	SPATA32	0	0	0	0	0	0	0	0	0	0	1	0	0	Parkinson's disease
29165037	29923941	873865	chr6	29981700	rs2267633	HCG8	1	1	1	0	0	0	0	0	0	0	0	0	0	Neuroticism
29165037	29923941	873865	chr6	30080884	rs2267633	TRIM31	0	1	0	0	0	0	0	0	0	0	0	0	0	Neuroticism
29165037	29923941	873865	chr6	30073017	rs2267633	TRIM31-AS1	0	1	0	0	0	0	0	0	0	0	0	0	0	Neuroticism
43460181	44865498	876469	chr17	43394431	rs17563986	MAP3K14	0	1	1	0	0	0	0	0	0	0	0	0	0	Cognitive ability
43460181	44865498	876469	chr17	43339480	rs17563986	SPATA32	0	0	0	0	0	0	0	0	0	0	1	0	0	Cognitive ability
43460181	44865498	889741	chr17	43394431	rs28646281	MAP3K14	0	1	1	0	0	0	0	0	0	0	0	0	0	General cognitive ability
43460181	44865498	889741	chr17	43339480	rs28646281	SPATA32	0	0	0	0	0	0	0	0	0	0	1	0	0	General cognitive ability
43460181	44865498	913878	chr17	43394431	rs2214258	MAP3K14	0	1	1	0	0	0	0	0	0	0	0	0	0	Neuroticism
43460181	44865498	913878	chr17	43339480	rs2214258	SPATA32	0	0	0	0	0	0	0	0	0	0	1	0	0	Neuroticism
915748	1058179	941941	chr11	1411129	rs10751667	BRSK2	0	1	0	0	0	0	0	0	0	0	0	0	0	Alzheimer's disease (late onset)
43460181	44865498	943857	chr17	43394431	rs12185268	MAP3K14	0	1	1	0	0	0	0	0	0	0	0	0	0	Parkinson's disease
43460181	44865498	943857	chr17	43339480	rs12185268	SPATA32	0	0	0	0	0	0	0	0	0	0	1	0	0	Parkinson's disease
943079	961304	949260	chr17	900133	rs62069674	TIMM22	0	0	0	0	0	0	0	0	0	0	1	0	0	Cognitive empathy
29604124	30073195	990098	chr6	30080884	rs385492	TRIM31	0	1	0	0	0	0	0	0	0	0	0	0	0	Schizophrenia
29604124	30073195	1004447	chr6	30080884	rs3131888	TRIM31	0	1	0	0	0	0	0	0	0	0	0	0	0	Schizophrenia
43460181	44857929	1009542	chr17	43394431	rs111433752	MAP3K14	0	1	1	0	0	0	0	0	0	0	0	0	0	Neuroticism
43460181	44857929	1009542	chr17	43339480	rs111433752	SPATA32	0	0	0	0	0	0	0	0	0	0	1	0	0	Neuroticism
43460181	44847834	1011066	chr17	43394431	rs35076622	MAP3K14	0	1	1	0	0	0	0	0	0	0	0	0	0	General cognitive ability
43460181	44847834	1011066	chr17	43339480	rs35076622	SPATA32	0	0	0	0	0	0	0	0	0	0	1	0	0	General cognitive ability
43460181	44847834	1013076	chr17	43394431	rs12938031	MAP3K14	0	1	1	0	0	0	0	0	0	0	0	0	0	General cognitive ability
43460181	44847834	1013076	chr17	43339480	rs12938031	SPATA32	0	0	0	0	0	0	0	0	0	0	1	0	0	General cognitive ability
43460181	44830414	1036660	chr17	43394431	rs17426174	MAP3K14	0	1	1	0	0	0	0	0	0	0	0	0	0	Intelligence (MTAG)
43460181	44830414	1036660	chr17	43339480	rs17426174	SPATA32	0	0	0	0	0	0	0	0	0	0	1	0	0	Intelligence (MTAG)
1041352	1082576	1046520	chr19	1241749	rs3764650	ATP5D	0	1	0	0	0	0	0	0	0	0	0	0	0	Alzheimer's disease
1041352	1082576	1046520	chr19	1237991	rs3764650	CBARP	0	1	0	0	0	0	0	0	0	0	0	0	0	Alzheimer's disease
1041352	1082576	1046520	chr19	1103925	rs3764650	GPX4	0	0	0	0	0	0	0	0	0	0	1	0	0	Alzheimer's disease
1041352	1082576	1046520	chr19	1248552	rs3764650	MIDN	0	1	0	0	0	0	0	0	0	0	0	0	0	Alzheimer's disease
1041352	1082576	1046520	chr19	1095392	rs3764650	POLR2E	0	0	0	0	0	0	0	0	0	0	1	0	0	Alzheimer's disease
1050874	1084845	1056492	chr19	1241749	rs3752246	ATP5D	0	1	0	0	0	0	0	0	0	0	0	0	0	Alzheimer's disease (late onset)
1050874	1084845	1056492	chr19	1237991	rs3752246	CBARP	0	1	0	0	0	0	0	0	0	0	0	0	0	Alzheimer's disease (late onset)
1050874	1084845	1056492	chr19	1103925	rs3752246	GPX4	0	0	0	0	0	0	0	0	0	0	1	0	0	Alzheimer's disease (late onset)
1050874	1084845	1056492	chr19	1248552	rs3752246	MIDN	0	1	0	0	0	0	0	0	0	0	0	0	0	Alzheimer's disease (late onset)
1050874	1084845	1056492	chr19	1095392	rs3752246	POLR2E	0	0	0	0	0	0	0	0	0	0	1	0	0	Alzheimer's disease (late onset)
43460181	44809001	1056561	chr17	43394431	rs77804065	MAP3K14	0	1	1	0	0	0	0	0	0	0	0	0	0	Neuroticism
43460181	44809001	1056561	chr17	43339480	rs77804065	SPATA32	0	0	0	0	0	0	0	0	0	0	1	0	0	Neuroticism
1050874	1084845	1063443	chr19	1241749	rs4147929	ATP5D	0	1	0	0	0	0	0	0	0	0	0	0	0	Alzheimer's disease (late onset)
1050874	1084845	1063443	chr19	1237991	rs4147929	CBARP	0	1	0	0	0	0	0	0	0	0	0	0	0	Alzheimer's disease (late onset)
1050874	1084845	1063443	chr19	1103925	rs4147929	GPX4	0	0	0	0	0	0	0	0	0	0	1	0	0	Alzheimer's disease (late onset)
1050874	1084845	1063443	chr19	1248552	rs4147929	MIDN	0	1	0	0	0	0	0	0	0	0	0	0	0	Alzheimer's disease (late onset)
1050874	1084845	1063443	chr19	1095392	rs4147929	POLR2E	0	0	0	0	0	0	0	0	0	0	1	0	0	Alzheimer's disease (late onset)
28912399	30453795	1073467	chr6	31080333	rs28986310	C6orf15	0	0	1	0	0	0	0	0	0	0	0	0	0	Neuroticism
28912399	30453795	1073467	chr6	31088253	rs28986310	CDSN	0	0	1	0	0	0	0	0	0	0	0	0	0	Neuroticism
28912399	30453795	1073467	chr6	30552109	rs28986310	MIR877	0	0	1	0	0	0	0	0	0	0	0	0	0	Neuroticism
28912399	30453795	1073467	chr6	31082608	rs28986310	PSORS1C1	0	0	1	0	0	0	0	0	0	0	0	0	0	Neuroticism
43463493	44755729	1083984	chr17	43394431	rs1526123	MAP3K14	0	1	1	0	0	0	0	0	0	0	0	0	0	General cognitive ability
43463493	44755729	1083984	chr17	43339480	rs1526123	SPATA32	0	0	0	0	0	0	0	0	0	0	1	0	0	General cognitive ability
43463493	44755729	1085577	chr17	43394431	rs1724425	MAP3K14	0	1	1	0	0	0	0	0	0	0	0	0	0	General cognitive ability
43463493	44755729	1085577	chr17	43339480	rs1724425	SPATA32	0	0	0	0	0	0	0	0	0	0	1	0	0	General cognitive ability
43480759	43859106	1118609	chr17	43339480	rs143699161	SPATA32	0	0	0	0	0	0	0	0	0	0	1	0	0	General cognitive ability
43487968	44733441	1128125	chr17	43339480	rs3843738	SPATA32	0	0	0	0	0	0	0	0	0	0	1	0	0	General cognitive ability
43460181	44716706	1148170	chr17	43394431	rs393152	MAP3K14	0	1	1	0	0	0	0	0	0	0	0	0	0	Parkinson's disease
43460181	44716706	1148170	chr17	43339480	rs393152	SPATA32	0	0	0	0	0	0	0	0	0	0	1	0	0	Parkinson's disease
43460181	44711695	1152431	chr17	43394431	rs2942168	MAP3K14	0	1	1	0	0	0	0	0	0	0	0	0	0	Parkinson's disease
43460181	44711695	1152431	chr17	43339480	rs2942168	SPATA32	0	0	0	0	0	0	0	0	0	0	1	0	0	Parkinson's disease
28819880	30708955	1155768	chr6	30710629	rs2523761	FLOT1	0	1	0	0	0	0	0	0	0	0	0	0	0	General cognitive ability
28819880	30708955	1155768	chr6	31021227	rs2523761	HCG22	0	0	1	0	0	0	0	0	0	0	0	0	0	General cognitive ability
28819880	30708955	1155768	chr6	30712328	rs2523761	IER3	0	1	0	0	0	0	0	0	0	0	0	0	0	General cognitive ability
28819880	30708955	1155768	chr6	30798437	rs2523761	LINC00243	0	1	0	0	0	0	0	0	0	0	0	0	0	General cognitive ability
28819880	30708955	1155768	chr6	30815937	rs2523761	LOC105375014	0	1	0	0	0	0	0	0	0	0	0	0	0	General cognitive ability
28819880	30708955	1155768	chr6	27215502	rs2523761	PRSS16	0	0	0	0	0	0	0	0	0	0	1	0	0	General cognitive ability
43460181	44699932	1161678	chr17	43394431	rs365825	MAP3K14	0	1	1	0	0	0	0	0	0	0	0	0	0	Parkinson's disease
43460181	44699932	1161678	chr17	43339480	rs365825	SPATA32	0	0	0	0	0	0	0	0	0	0	1	0	0	Parkinson's disease
1236956	1314382	1256074	chr17	1359562	rs75543711	CRK	0	1	0	0	0	0	0	0	0	0	0	0	0	Reaction time
1236956	1314382	1256074	chr17	1396002	rs75543711	MYO1C	0	0	0	0	0	0	0	0	0	0	1	0	0	Reaction time
1236956	1314382	1256074	chr17	1553393	rs75543711	RILP	0	0	1	0	0	0	0	0	0	0	0	0	0	Reaction time
1236956	1314382	1256074	chr17	1549084	rs75543711	SCARF1	0	0	1	0	0	0	0	0	0	0	0	0	0	Reaction time
29098796	30656828	1261611	chr6	31021227	rs2523933	HCG22	0	0	1	0	0	0	0	0	0	0	0	0	0	General cognitive ability
29098796	30656828	1261611	chr6	30798437	rs2523933	LINC00243	0	1	0	0	0	0	0	0	0	0	0	0	0	General cognitive ability
29098796	30656828	1261611	chr6	30815937	rs2523933	LOC105375014	0	1	0	0	0	0	0	0	0	0	0	0	0	General cognitive ability
29606145	30073195	1264725	chr6	30080884	rs3893463	TRIM31	0	1	0	0	0	0	0	0	0	0	0	0	0	General cognitive ability
28948092	30765579	1275271	chr6	31021227	rs3132685	HCG22	0	0	1	0	0	0	0	0	0	0	0	0	0	Depression (broad)
28948092	30765579	1275271	chr6	30798437	rs3132685	LINC00243	0	1	0	0	0	0	0	0	0	0	0	0	0	Depression (broad)
28948092	30765579	1275271	chr6	30815937	rs3132685	LOC105375014	0	1	0	0	0	0	0	0	0	0	0	0	0	Depression (broad)
28948092	30765579	1275271	chr6	27215502	rs3132685	PRSS16	0	0	0	0	0	0	0	0	0	0	1	0	0	Depression (broad)
1236150	1321548	1290950	chr17	1396002	rs56007784	MYO1C	0	0	0	0	0	0	0	0	0	0	1	0	0	Schizophrenia
1236150	1321548	1290950	chr17	1553393	rs56007784	RILP	0	0	1	0	0	0	0	0	0	0	0	0	0	Schizophrenia
1236150	1321548	1290950	chr17	1549084	rs56007784	SCARF1	0	0	1	0	0	0	0	0	0	0	0	0	0	Schizophrenia
1236150	1356579	1297991	chr17	1396002	rs9908552	MYO1C	0	0	0	0	0	0	0	0	0	0	1	0	0	Schizophrenia
1236150	1356579	1297991	chr17	1553393	rs9908552	RILP	0	0	1	0	0	0	0	0	0	0	0	0	0	Schizophrenia
1236150	1356579	1297991	chr17	1549084	rs9908552	SCARF1	0	0	1	0	0	0	0	0	0	0	0	0	0	Schizophrenia
29799942	30223513	1390480	chr6	29716827	rs3132681	HLA-F-AS1	1	0	0	1	0	0	0	0	0	0	0	0	0	General cognitive ability
29799942	30223513	1390480	chr6	29718926	rs3132681	IFITM4P	1	0	0	1	0	0	0	0	0	0	0	0	0	General cognitive ability
29075088	30708955	1403709	chr6	31021227	rs2517664	HCG22	0	0	1	0	0	0	0	0	0	0	0	0	0	General cognitive ability
29075088	30708955	1403709	chr6	30798437	rs2517664	LINC00243	0	1	0	0	0	0	0	0	0	0	0	0	0	General cognitive ability
29075088	30708955	1403709	chr6	30815937	rs2517664	LOC105375014	0	1	0	0	0	0	0	0	0	0	0	0	0	General cognitive ability
30074072	30074072	1404522	chr6	30103885	rs2517601	TRIM40	0	0	0	0	0	0	0	0	0	0	1	0	0	Depression (broad)
1402212	1448171	1423199	chr19	1513189	rs4807927	ADAMTSL5	0	1	0	0	0	0	0	0	0	0	0	0	0	Reading and spelling
1402212	1448171	1423199	chr19	1450148	rs4807927	APC2	0	0	0	0	0	0	0	0	0	0	1	0	0	Reading and spelling
29095908	30717258	1423585	chr6	31021227	rs2517592	HCG22	0	0	1	0	0	0	0	0	0	0	0	0	0	General cognitive ability
29095908	30717258	1423585	chr6	30798437	rs2517592	LINC00243	0	1	0	0	0	0	0	0	0	0	0	0	0	General cognitive ability
29095908	30717258	1423585	chr6	30815937	rs2517592	LOC105375014	0	1	0	0	0	0	0	0	0	0	0	0	0	General cognitive ability
29806786	30428436	1432117	chr6	29716827	rs1362104	HLA-F-AS1	1	0	0	1	0	0	0	0	0	0	0	0	0	General cognitive ability
29806786	30428436	1432117	chr6	29718926	rs1362104	IFITM4P	1	0	0	1	0	0	0	0	0	0	0	0	0	General cognitive ability
29167575	30717258	1495679	chr6	31021227	rs2523722	HCG22	0	0	1	0	0	0	0	0	0	0	0	0	0	Schizophrenia
29167575	30717258	1495679	chr6	30798437	rs2523722	LINC00243	0	1	0	0	0	0	0	0	0	0	0	0	0	Schizophrenia
29167575	30717258	1495679	chr6	30815937	rs2523722	LOC105375014	0	1	0	0	0	0	0	0	0	0	0	0	0	Schizophrenia
29206251	30723781	1532976	chr6	31021227	rs885916	HCG22	0	0	1	0	0	0	0	0	0	0	0	0	0	General cognitive ability
29206251	30723781	1532976	chr6	30798437	rs885916	LINC00243	0	1	0	0	0	0	0	0	0	0	0	0	0	General cognitive ability
29206251	30723781	1532976	chr6	30815937	rs885916	LOC105375014	0	1	0	0	0	0	0	0	0	0	0	0	0	General cognitive ability
29223493	30723781	1553428	chr6	31021227	rs2189373	HCG22	0	0	1	0	0	0	0	0	0	0	0	0	0	General cognitive ability
29223493	30723781	1553428	chr6	30798437	rs2189373	LINC00243	0	1	0	0	0	0	0	0	0	0	0	0	0	General cognitive ability
29223493	30723781	1553428	chr6	30815937	rs2189373	LOC105375014	0	1	0	0	0	0	0	0	0	0	0	0	0	General cognitive ability
29175498	30717258	1555967	chr6	31021227	rs2021722	HCG22	0	0	1	0	0	0	0	0	0	0	0	0	0	Schizophrenia
29175498	30717258	1555967	chr6	30798437	rs2021722	LINC00243	0	1	0	0	0	0	0	0	0	0	0	0	0	Schizophrenia
29175498	30717258	1555967	chr6	30815937	rs2021722	LOC105375014	0	1	0	0	0	0	0	0	0	0	0	0	0	Schizophrenia
30044388	30316739	1559307	chr6	30080884	rs2428507	TRIM31	0	0	0	0	0	0	0	0	0	0	1	0	0	General cognitive ability
29342775	30789647	1672717	chr6	31021227	rs3129817	HCG22	0	0	1	0	0	0	0	0	0	0	0	0	0	General cognitive ability
29342775	30789647	1672717	chr6	30798437	rs3129817	LINC00243	0	1	0	0	0	0	0	0	0	0	0	0	0	General cognitive ability
29342775	30789647	1672717	chr6	30815937	rs3129817	LOC105375014	0	1	0	0	0	0	0	0	0	0	0	0	0	General cognitive ability
29372323	31166352	1695429	chr6	31325023	rs3130116	HLA-B	0	1	1	0	0	0	0	0	0	0	1	0	0	Depression (broad)
29372323	31166352	1695429	chr6	31239914	rs3130116	HLA-C	0	1	0	0	0	0	0	0	0	0	0	0	0	Depression (broad)
29372323	31166352	1695429	chr6	31409444	rs3130116	LINC01149	0	0	1	0	0	0	0	0	0	0	1	0	0	Depression (broad)
29372323	31166352	1695429	chr6	31323094	rs3130116	MIR6891	0	1	1	0	0	0	0	0	0	0	1	0	0	Depression (broad)
29411432	30926517	1721926	chr6	31021227	rs3130127	HCG22	0	0	1	0	0	0	0	0	0	0	0	0	0	General cognitive ability
29411432	30926517	1721926	chr6	31325023	rs3130127	HLA-B	0	0	0	0	0	0	0	0	0	0	1	0	0	General cognitive ability
29411432	30926517	1721926	chr6	31323094	rs3130127	MIR6891	0	0	0	0	0	0	0	0	0	0	1	0	0	General cognitive ability
29411432	30926517	1721926	chr6	29407716	rs3130127	OR10C1	1	0	0	1	0	0	0	0	0	0	0	0	0	General cognitive ability
29411432	31220450	1748843	chr6	31239914	rs149543464	HLA-C	0	1	0	0	0	0	0	0	0	0	0	0	0	Depressive symptoms
29411432	31220450	1748843	chr6	31409444	rs149543464	LINC01149	0	0	1	0	0	0	0	0	0	0	1	0	0	Depressive symptoms
29411432	31220450	1748843	chr6	29407716	rs149543464	OR10C1	1	0	0	1	0	0	0	0	0	0	0	0	0	Depressive symptoms
30144420	30654531	1756867	chr6	31021227	rs1269556	HCG22	0	0	1	0	0	0	0	0	0	0	0	0	0	Reaction time
1808600	1866163	1811603	chr19	1905213	rs7250872	ADAT3	0	0	0	0	0	0	0	0	0	0	1	0	0	Bipolar disorder
1808600	1866163	1811603	chr19	1905213	rs7250872	SCAMP4	0	0	0	0	0	0	0	0	0	0	1	0	0	Bipolar disorder
29638474	30765342	1814756	chr6	31021227	rs28894081	HCG22	0	0	1	0	0	0	0	0	0	0	0	0	0	Depression (broad)
29638474	30765342	1814756	chr6	30798437	rs28894081	LINC00243	0	1	0	0	0	0	0	0	0	0	0	0	0	Depression (broad)
29638474	30765342	1814756	chr6	30815937	rs28894081	LOC105375014	0	1	0	0	0	0	0	0	0	0	0	0	0	Depression (broad)
30339593	30711357	1843447	chr6	31021227	rs2524222	HCG22	0	0	1	0	0	0	0	0	0	0	0	0	0	Major depressive disorder
30339593	30711357	1843447	chr6	30457183	rs2524222	HLA-E	0	1	1	1	0	0	0	0	0	0	0	0	0	Major depressive disorder
30339593	30711357	1843447	chr6	30798437	rs2524222	LINC00243	0	1	0	0	0	0	0	0	0	0	0	0	0	Major depressive disorder
30339593	30711357	1843447	chr6	30815937	rs2524222	LOC105375014	0	1	0	0	0	0	0	0	0	0	0	0	0	Major depressive disorder
1848479	2157362	1915512	chr2	264869	rs7584755	ACP1	0	0	1	0	0	0	0	0	0	0	0	0	0	Cognitive decline rate in late mild cognitive impairment
1904011	1987913	1917689	chr6	1605766	rs3778555	FOXCUT	1	1	0	0	0	0	0	0	0	0	0	0	0	Reaction time
1904011	1987913	1917689	chr6	2634838	rs3778555	LINC01600	0	1	0	0	0	0	0	0	0	0	0	0	0	Reaction time
1859194	2159214	1920826	chr7	1781947	rs10275045	ELFN1-AS1	0	1	0	0	0	0	0	0	0	0	0	0	0	Schizophrenia or bipolar disorder
1860980	2247403	1950809	chr7	1781947	rs4332037	ELFN1-AS1	0	1	0	0	0	0	0	0	0	0	0	0	0	Bipolar disorder
1884630	2189371	2004421	chr7	1781947	rs12666575	ELFN1-AS1	0	1	0	0	0	0	0	0	0	0	0	0	0	Schizophrenia
1927141	2227655	2010318	chr17	1921010	rs2019872	LOC105371485	0	0	0	0	0	0	0	0	0	0	1	0	0	Schizophrenia
1927141	2227655	2010318	chr17	1928640	rs2019872	RTN4RL1	0	0	0	0	0	0	0	0	0	0	1	0	0	Schizophrenia
1927141	2227655	2010318	chr17	2240806	rs2019872	SGSM2	0	1	0	0	0	0	0	0	0	0	1	0	0	Schizophrenia
1927141	2227655	2010318	chr17	2240679	rs2019872	TSR1	0	1	0	0	0	0	0	0	0	0	1	0	0	Schizophrenia
1879779	2239080	2017445	chr7	1781947	rs6461049	ELFN1-AS1	0	1	0	0	0	0	0	0	0	0	0	0	0	Schizophrenia
1900208	2239080	2020995	chr7	1781947	rs12668848	ELFN1-AS1	0	1	0	0	0	0	0	0	0	0	0	0	0	Schizophrenia
29850720	31079644	2029754	chr6	31325023	rs3094127	HLA-B	0	0	0	0	0	0	0	0	0	0	1	0	0	General cognitive ability
29850720	31079644	2029754	chr6	31239914	rs3094127	HLA-C	0	1	0	0	0	0	0	0	0	0	0	0	0	General cognitive ability
29850720	31079644	2029754	chr6	31409444	rs3094127	LINC01149	0	0	1	0	0	0	0	0	0	0	1	0	0	General cognitive ability
29850720	31079644	2029754	chr6	31323094	rs3094127	MIR6891	0	0	0	0	0	0	0	0	0	0	1	0	0	General cognitive ability
2031592	2031592	2031592	chr7	1781947	rs3931398	ELFN1-AS1	0	1	0	0	0	0	0	0	0	0	0	0	0	Bipolar disorder
1860980	2247403	2032803	chr7	1781947	rs11764590	ELFN1-AS1	0	1	0	0	0	0	0	0	0	0	0	0	0	Neuroticism
1899479	2231002	2036669	chr7	1781947	rs4721295	ELFN1-AS1	0	1	0	0	0	0	0	0	0	0	0	0	0	Schizophrenia;schizoaffective disorder or bipolar disorder
29850720	31079644	2045897	chr6	31325023	rs2284174	HLA-B	0	0	0	0	0	0	0	0	0	0	1	0	0	Depression (broad)
29850720	31079644	2045897	chr6	31239914	rs2284174	HLA-C	0	1	0	0	0	0	0	0	0	0	0	0	0	Depression (broad)
29850720	31079644	2045897	chr6	31409444	rs2284174	LINC01149	0	0	1	0	0	0	0	0	0	0	1	0	0	Depression (broad)
29850720	31079644	2045897	chr6	31323094	rs2284174	MIR6891	0	0	0	0	0	0	0	0	0	0	1	0	0	Depression (broad)
29850720	31172151	2075023	chr6	31325023	rs3095340	HLA-B	0	0	0	0	0	0	0	0	0	0	1	0	0	General cognitive ability
29850720	31172151	2075023	chr6	31239914	rs3095340	HLA-C	0	1	0	0	0	0	0	0	0	0	0	0	0	General cognitive ability
29850720	31172151	2075023	chr6	31409444	rs3095340	LINC01149	0	0	1	0	0	0	0	0	0	0	1	0	0	General cognitive ability
29850720	31172151	2075023	chr6	31323094	rs3095340	MIR6891	0	0	0	0	0	0	0	0	0	0	1	0	0	General cognitive ability
29850720	31172151	2085571	chr6	31325023	rs3094117	HLA-B	0	0	0	0	0	0	0	0	0	0	1	0	0	Migraine without aura
29850720	31172151	2085571	chr6	31239914	rs3094117	HLA-C	0	1	0	0	0	0	0	0	0	0	0	0	0	Migraine without aura
29850720	31172151	2085571	chr6	31409444	rs3094117	LINC01149	0	0	1	0	0	0	0	0	0	0	1	0	0	Migraine without aura
29850720	31172151	2085571	chr6	31323094	rs3094117	MIR6891	0	0	0	0	0	0	0	0	0	0	1	0	0	Migraine without aura
29850720	31175946	2096174	chr6	31325023	rs3131064	HLA-B	0	0	0	0	0	0	0	0	0	0	1	0	0	General cognitive ability
29850720	31175946	2096174	chr6	31239914	rs3131064	HLA-C	0	1	0	0	0	0	0	0	0	0	0	0	0	General cognitive ability
29850720	31175946	2096174	chr6	31409444	rs3131064	LINC01149	0	0	1	0	0	0	0	0	0	0	1	0	0	General cognitive ability
29850720	31175946	2096174	chr6	31323094	rs3131064	MIR6891	0	0	0	0	0	0	0	0	0	0	1	0	0	General cognitive ability
1896654	2247403	2104364	chr7	1781947	rs56072378	ELFN1-AS1	0	1	0	0	0	0	0	0	0	0	0	0	0	Major depressive disorder (ICD-10 coded)
30038720	30928629	2126368	chr6	31080333	rs73437885	C6orf15	0	1	1	0	0	0	0	0	0	0	0	0	0	Reaction time
30038720	30928629	2126368	chr6	31088253	rs73437885	CDSN	0	1	1	0	0	0	0	0	0	0	0	0	0	Reaction time
30038720	30928629	2126368	chr6	31325023	rs73437885	HLA-B	0	0	0	0	0	0	0	0	0	0	1	0	0	Reaction time
30038720	30928629	2126368	chr6	31323094	rs73437885	MIR6891	0	0	0	0	0	0	0	0	0	0	1	0	0	Reaction time
30038720	30928629	2126368	chr6	31082608	rs73437885	PSORS1C1	0	1	1	0	0	0	0	0	0	0	0	0	0	Reaction time
2095065	2200184	2146288	chr16	2246466	rs74002781	CASKIN1	0	1	0	0	0	0	0	0	0	0	0	0	0	Major depressive disorder
2095065	2200184	2146288	chr16	2255178	rs74002781	MLST8	0	1	0	0	0	0	0	0	0	0	0	0	0	Major depressive disorder
29970960	31546850	2206430	chr6	31620478	rs3132581	BAG6	0	0	1	0	0	0	0	0	0	0	0	0	0	Autism spectrum disorder;attention deficit-hyperactivity disorder;bipolar disorder;major depressive disorder;and schizophrenia (combined)
29970960	31546850	2206430	chr6	31628550	rs3132581	C6orf47	0	0	1	0	0	0	0	0	0	0	0	0	0	Autism spectrum disorder;attention deficit-hyperactivity disorder;bipolar disorder;major depressive disorder;and schizophrenia (combined)
29970960	31546850	2206430	chr6	29894993	rs3132581	HCG4B	0	0	1	0	0	0	0	0	0	0	0	0	0	Autism spectrum disorder;attention deficit-hyperactivity disorder;bipolar disorder;major depressive disorder;and schizophrenia (combined)
29970960	31546850	2206430	chr6	31590856	rs3132581	SNORA38	0	1	0	0	0	0	0	0	0	0	0	0	0	Autism spectrum disorder;attention deficit-hyperactivity disorder;bipolar disorder;major depressive disorder;and schizophrenia (combined)
29970960	31546850	2206430	chr6	31804853	rs3132581	SNORD52	0	0	1	0	0	0	0	0	0	0	0	0	0	Autism spectrum disorder;attention deficit-hyperactivity disorder;bipolar disorder;major depressive disorder;and schizophrenia (combined)
2183000	2226676	2206575	chr19	2434999	rs1003531	MIR7108	0	0	0	0	0	0	0	0	0	0	1	0	0	General cognitive ability
2183000	2226676	2206575	chr19	2269485	rs1003531	OAZ1	0	1	0	0	0	0	0	0	0	0	0	0	0	General cognitive ability
2183000	2226676	2206575	chr19	2427915	rs1003531	TIMM13	0	0	0	0	0	0	0	0	0	0	1	0	0	General cognitive ability
2001825	2233274	2208899	chr17	1617282	rs4523957	MIR22	0	0	1	0	0	0	0	0	0	0	0	0	0	Schizophrenia
2001825	2233274	2208899	chr17	1619817	rs4523957	WDR81	0	0	1	0	0	0	0	0	0	0	0	0	0	Schizophrenia
30088312	30941565	2221587	chr6	31080333	rs111782145	C6orf15	0	1	0	0	0	0	0	0	0	0	0	0	0	Schizophrenia
30088312	30941565	2221587	chr6	31088253	rs111782145	CDSN	0	1	0	0	0	0	0	0	0	0	0	0	0	Schizophrenia
30088312	30941565	2221587	chr6	31021227	rs111782145	HCG22	0	0	1	0	0	0	0	0	0	0	0	0	0	Schizophrenia
30088312	30941565	2221587	chr6	31325023	rs111782145	HLA-B	0	0	0	0	0	0	0	0	0	0	1	0	0	Schizophrenia
30088312	30941565	2221587	chr6	31323094	rs111782145	MIR6891	0	0	0	0	0	0	0	0	0	0	1	0	0	Schizophrenia
30088312	30941565	2221587	chr6	31082608	rs111782145	PSORS1C1	0	1	0	0	0	0	0	0	0	0	0	0	0	Schizophrenia
2242417	2309929	2278064	chr17	1958393	rs2447097	HIC1	0	1	0	0	0	0	0	0	0	0	0	0	0	Autism spectrum disorder
2242417	2309929	2278064	chr17	1953303	rs2447097	MIR132	0	1	0	0	0	0	0	0	0	0	0	0	0	Autism spectrum disorder
2242417	2309929	2278064	chr17	1953675	rs2447097	MIR212	0	1	0	0	0	0	0	0	0	0	0	0	0	Autism spectrum disorder
2242417	2309929	2278064	chr17	1945277	rs2447097	OVCA2	0	1	0	0	0	0	0	0	0	0	0	0	0	Autism spectrum disorder
2256406	2323488	2278226	chr7	2394474	rs7799006	EIF3B	0	1	0	0	0	0	0	0	0	0	0	0	0	Autism spectrum disorder;attention deficit-hyperactivity disorder;bipolar disorder;major depressive disorder;and schizophrenia (combined)
2256406	2323488	2278226	chr7	2354111	rs7799006	SNX8	0	0	0	0	0	0	0	0	0	0	1	0	0	Autism spectrum disorder;attention deficit-hyperactivity disorder;bipolar disorder;major depressive disorder;and schizophrenia (combined)
29970960	31546850	2279918	chr6	31620478	rs3131934	BAG6	0	0	1	0	0	0	0	0	0	0	0	0	0	General cognitive ability
29970960	31546850	2279918	chr6	31628550	rs3131934	C6orf47	0	0	1	0	0	0	0	0	0	0	0	0	0	General cognitive ability
29970960	31546850	2279918	chr6	29894993	rs3131934	HCG4B	0	0	1	0	0	0	0	0	0	0	0	0	0	General cognitive ability
29970960	31546850	2279918	chr6	32908848	rs3131934	HLA-DMB	0	0	0	0	0	0	0	0	0	0	1	0	0	General cognitive ability
29970960	31546850	2279918	chr6	31550203	rs3131934	LTB	0	1	1	0	0	0	0	0	0	0	0	0	0	General cognitive ability
29970960	31546850	2279918	chr6	31588450	rs3131934	PRRC2A	0	1	0	0	0	0	0	0	0	0	0	0	0	General cognitive ability
29970960	31546850	2279918	chr6	31590856	rs3131934	SNORA38	0	1	0	0	0	0	0	0	0	0	0	0	0	General cognitive ability
29970960	31546850	2279918	chr6	31804853	rs3131934	SNORD52	0	0	1	0	0	0	0	0	0	0	0	0	0	General cognitive ability
29970960	31596138	2285803	chr6	31620187	rs3131781	APOM	0	0	0	1	0	0	0	0	0	0	0	0	0	Depression (broad)
29970960	31596138	2285803	chr6	31620478	rs3131781	BAG6	0	0	1	0	0	0	0	0	0	0	0	0	0	Depression (broad)
29970960	31596138	2285803	chr6	31628550	rs3131781	C6orf47	0	0	1	0	0	0	0	0	0	0	0	0	0	Depression (broad)
29970960	31596138	2285803	chr6	29894993	rs3131781	HCG4B	0	0	1	0	0	0	0	0	0	0	0	0	0	Depression (broad)
29970960	31596138	2285803	chr6	32908848	rs3131781	HLA-DMB	0	0	0	0	0	0	0	0	0	0	1	0	0	Depression (broad)
29970960	31596138	2285803	chr6	31830710	rs3131781	NEU1	0	1	0	0	0	0	0	0	0	0	0	0	0	Depression (broad)
29970960	31596138	2285803	chr6	31804853	rs3131781	SNORD52	0	1	1	0	0	0	0	0	0	0	0	0	0	Depression (broad)
2196140	2337282	2334386	chr7	2354111	rs10950641	SNX8	0	0	1	0	0	0	0	0	0	0	1	0	0	Neuropathic pain in head and neck cancer
2321198	2366242	2363319	chr19	2389769	rs62120679	TMPRSS9	0	0	0	0	0	0	0	0	0	0	1	0	0	Parkinson's disease
2369498	2402499	2387101	chr1	2344011	rs4648845	PEX10	0	1	0	0	0	0	0	0	0	0	0	0	0	Schizophrenia
30893562	31817114	2387644	chr6	30875977	rs28732092	GTF2H4	0	0	0	0	0	0	0	0	0	0	1	0	0	Depression (broad)
30893562	31817114	2387644	chr6	32908848	rs28732092	HLA-DMB	0	0	0	0	0	0	0	0	0	0	1	0	0	Depression (broad)
30893562	31817114	2387644	chr6	31830710	rs28732092	NEU1	0	1	0	0	0	0	0	0	0	0	0	0	0	Depression (broad)
30893562	31817114	2387644	chr6	30881985	rs28732092	VARS2	0	0	0	0	0	0	0	0	0	0	1	0	0	Depression (broad)
2359807	2404699	2395297	chr4	2420672	rs959770	CFAP99	0	1	0	0	0	0	0	0	0	0	0	0	0	Schizophrenia
2359807	2404699	2395297	chr4	2243892	rs959770	HAUS3	0	1	0	0	0	0	0	0	0	0	0	0	0	Schizophrenia
2359807	2404699	2395297	chr4	2263740	rs959770	MXD4	0	1	0	0	0	0	0	0	0	0	1	0	0	Schizophrenia
2359807	2404699	2395297	chr4	2243892	rs959770	POLN	0	1	0	0	0	0	0	0	0	0	0	0	0	Schizophrenia
2359807	2404699	2395297	chr4	2420371	rs959770	ZFYVE28	0	1	0	0	0	0	0	0	0	0	0	0	0	Schizophrenia
2400940	2461805	2410484	chr19	2328615	rs4806846	LSM7	0	1	0	0	0	0	0	0	0	0	0	0	0	Neuroticism
2400940	2461805	2410484	chr19	2328629	rs4806846	SPPL2B	0	1	0	0	0	0	0	0	0	0	0	0	0	Neuroticism
30323393	32064726	2427155	chr6	32709163	rs3132556	HLA-DQA2	0	0	1	0	0	0	0	0	0	0	0	0	0	Autism spectrum disorder or schizophrenia
30323393	32064726	2427155	chr6	30457183	rs3132556	HLA-E	0	1	1	1	0	0	0	0	0	0	0	0	0	Autism spectrum disorder or schizophrenia
30323393	32064726	2427155	chr6	33175612	rs3132556	MIR219A1	0	0	0	0	0	0	0	0	0	0	1	0	0	Autism spectrum disorder or schizophrenia
30323393	32064726	2427155	chr6	32717757	rs3132556	MIR3135B	0	0	1	0	0	0	0	0	0	0	0	0	0	Autism spectrum disorder or schizophrenia
30323393	32064726	2427155	chr6	33176286	rs3132556	RING1	0	0	0	0	0	0	0	0	0	0	1	0	0	Autism spectrum disorder or schizophrenia
2407263	2453275	2430235	chr4	2263740	rs12500482	MXD4	0	1	0	0	0	0	0	0	0	0	1	0	0	Cognitive function
31021017	31320241	2451331	chr6	30908777	rs3132565	DPCR1	0	0	1	0	0	0	0	0	0	0	0	0	0	Schizophrenia
31021017	31320241	2451331	chr6	31021227	rs3132565	HCG22	0	0	1	0	0	0	0	0	0	0	0	0	0	Schizophrenia
31021017	31320241	2451331	chr6	31409444	rs3132565	LINC01149	0	0	1	0	0	0	0	0	0	0	1	0	0	Schizophrenia
31021017	31320241	2451331	chr6	30951485	rs3132565	MUC21	0	1	0	0	0	0	0	0	0	0	0	0	0	Schizophrenia
30799399	31817114	2452961	chr6	32908848	rs28732100	HLA-DMB	0	0	0	0	0	0	0	0	0	0	1	0	0	Depressive symptoms (MTAG)
30799399	31817114	2452961	chr6	31830710	rs28732100	NEU1	0	1	0	0	0	0	0	0	0	0	0	0	0	Depressive symptoms (MTAG)
2435647	2538488	2515894	chr3	1134342	rs11708578	CNTN6	1	0	0	0	0	0	0	0	0	0	0	0	0	Schizophrenia
2445904	2591561	2518098	chr17	2614928	rs34761973	CLUH	0	0	1	0	0	0	0	0	0	0	0	0	0	Depressive symptoms (MTAG)
2445904	2591561	2518098	chr17	2615603	rs34761973	LOC105371592	0	0	1	0	0	0	0	0	0	0	0	0	0	Depressive symptoms (MTAG)
2514911	2563856	2518379	chr6	1610681	rs80127896	FOXC1	0	0	1	0	0	0	0	0	0	0	0	0	0	Depression in smokers
2514911	2563856	2518379	chr6	1605766	rs80127896	FOXCUT	0	1	1	0	0	0	0	0	0	0	0	0	0	Depression in smokers
2514911	2563856	2518379	chr6	2634838	rs80127896	LINC01600	0	1	0	0	0	0	0	0	0	0	0	0	0	Depression in smokers
2514911	2563856	2518979	chr6	1610681	rs76913336	FOXC1	0	0	1	0	0	0	0	0	0	0	0	0	0	Depression in smokers
2514911	2563856	2518979	chr6	1605766	rs76913336	FOXCUT	0	1	1	0	0	0	0	0	0	0	0	0	0	Depression in smokers
2514911	2563856	2518979	chr6	2634838	rs76913336	LINC01600	0	1	0	0	0	0	0	0	0	0	0	0	0	Depression in smokers
2470395	2766281	2533279	chr4	2845584	rs73207312	ADD1	0	1	0	0	0	0	0	0	0	0	0	0	0	General cognitive ability
2463672	2590598	2564267	chr17	2614928	rs7218235	CLUH	0	0	1	0	0	0	0	0	0	0	0	0	0	Depressive symptoms (MTAG)
2463672	2590598	2564267	chr17	2615603	rs7218235	LOC105371592	0	0	1	0	0	0	0	0	0	0	0	0	0	Depressive symptoms (MTAG)
2477787	2574821	2574821	chr17	2614928	rs12938775	CLUH	0	0	1	0	0	0	0	0	0	0	0	0	0	Neuroticism
2477787	2574821	2574821	chr17	2615603	rs12938775	LOC105371592	0	0	1	0	0	0	0	0	0	0	0	0	0	Neuroticism
30769273	32131972	2640139	chr6	30710629	rs1625792	FLOT1	0	1	0	0	0	0	0	0	0	0	0	0	0	General cognitive ability
30769273	32131972	2640139	chr6	32784826	rs1625792	HLA-DOB	0	0	1	0	0	0	0	0	0	0	0	0	0	General cognitive ability
30769273	32131972	2640139	chr6	32709163	rs1625792	HLA-DQA2	0	0	1	0	0	0	0	0	0	0	0	0	0	General cognitive ability
30769273	32131972	2640139	chr6	30712328	rs1625792	IER3	0	1	0	0	0	0	0	0	0	0	0	0	0	General cognitive ability
30769273	32131972	2640139	chr6	33175612	rs1625792	MIR219A1	0	0	0	0	0	0	0	0	0	0	1	0	0	General cognitive ability
30769273	32131972	2640139	chr6	32717757	rs1625792	MIR3135B	0	0	1	0	0	0	0	0	0	0	0	0	0	General cognitive ability
30769273	32131972	2640139	chr6	33176286	rs1625792	RING1	0	0	0	0	0	0	0	0	0	0	1	0	0	General cognitive ability
30769273	32131972	2640139	chr6	32806601	rs1625792	TAP2	0	0	1	0	0	0	0	0	0	0	0	0	0	General cognitive ability
30798697	32131972	2652541	chr6	32784826	rs2596505	HLA-DOB	0	0	1	0	0	0	0	0	0	0	0	0	0	Depression (broad)
30798697	32131972	2652541	chr6	32709163	rs2596505	HLA-DQA2	0	0	1	0	0	0	0	0	0	0	0	0	0	Depression (broad)
30798697	32131972	2652541	chr6	33175612	rs2596505	MIR219A1	0	0	0	0	0	0	0	0	0	0	1	0	0	Depression (broad)
30798697	32131972	2652541	chr6	32717757	rs2596505	MIR3135B	0	0	1	0	0	0	0	0	0	0	0	0	0	Depression (broad)
30798697	32131972	2652541	chr6	33176286	rs2596505	RING1	0	0	0	0	0	0	0	0	0	0	1	0	0	Depression (broad)
30798697	32131972	2652541	chr6	32806601	rs2596505	TAP2	0	0	1	0	0	0	0	0	0	0	0	0	0	Depression (broad)
30769273	32131972	2655026	chr6	30710629	rs2596500	FLOT1	0	1	0	0	0	0	0	0	0	0	0	0	0	Schizophrenia
30769273	32131972	2655026	chr6	32784826	rs2596500	HLA-DOB	0	0	1	0	0	0	0	0	0	0	0	0	0	Schizophrenia
30769273	32131972	2655026	chr6	32709163	rs2596500	HLA-DQA2	0	0	1	0	0	0	0	0	0	0	0	0	0	Schizophrenia
30769273	32131972	2655026	chr6	30712328	rs2596500	IER3	0	1	0	0	0	0	0	0	0	0	0	0	0	Schizophrenia
30769273	32131972	2655026	chr6	33175612	rs2596500	MIR219A1	0	0	0	0	0	0	0	0	0	0	1	0	0	Schizophrenia
30769273	32131972	2655026	chr6	32717757	rs2596500	MIR3135B	0	0	1	0	0	0	0	0	0	0	0	0	0	Schizophrenia
30769273	32131972	2655026	chr6	33176286	rs2596500	RING1	0	0	0	0	0	0	0	0	0	0	1	0	0	Schizophrenia
30769273	32131972	2655026	chr6	32806601	rs2596500	TAP2	0	0	1	0	0	0	0	0	0	0	0	0	0	Schizophrenia
31032977	31525738	2661460	chr6	31080333	rs9378249	C6orf15	0	1	0	0	0	0	0	0	0	0	1	0	0	Bipolar disorder
31032977	31525738	2661460	chr6	30908777	rs9378249	DPCR1	0	0	1	0	0	0	0	0	0	0	0	0	0	Bipolar disorder
31032977	31525738	2661460	chr6	31021227	rs9378249	HCG22	0	0	1	0	0	0	0	0	0	0	0	0	0	Bipolar disorder
31032977	31525738	2661460	chr6	30951485	rs9378249	MUC21	0	1	0	0	0	0	0	0	0	0	0	0	0	Bipolar disorder
31032977	31525738	2661460	chr6	31590856	rs9378249	SNORA38	0	1	0	0	0	0	0	0	0	0	0	0	0	Bipolar disorder
2674623	2722397	2687651	chr19	2434999	rs57549656	MIR7108	0	0	0	0	0	0	0	0	0	0	1	0	0	Schizophrenia
2674623	2722397	2687651	chr19	2427915	rs57549656	TIMM13	0	0	0	0	0	0	0	0	0	0	1	0	0	Schizophrenia
2510481	2767234	2717690	chr4	2845584	rs2295499	ADD1	0	1	0	0	0	0	0	0	0	0	0	0	0	Cognitive ability
2510481	2767234	2722815	chr4	2845584	rs4690029	ADD1	0	1	0	0	0	0	0	0	0	0	0	0	0	General cognitive ability
30766211	32333827	2744261	chr6	33386066	rs3093958	CUTA	0	0	0	0	0	0	0	0	0	0	1	0	0	General cognitive ability
30766211	32333827	2744261	chr6	30710629	rs3093958	FLOT1	0	1	0	0	0	0	0	0	0	0	0	0	0	General cognitive ability
30766211	32333827	2744261	chr6	32709163	rs3093958	HLA-DQA2	0	0	1	0	0	0	0	0	0	0	0	0	0	General cognitive ability
30766211	32333827	2744261	chr6	30712328	rs3093958	IER3	0	1	0	0	0	0	0	0	0	0	0	0	0	General cognitive ability
30766211	32333827	2744261	chr6	33175612	rs3093958	MIR219A1	0	0	0	0	0	0	0	0	0	0	1	0	0	General cognitive ability
30766211	32333827	2744261	chr6	32717757	rs3093958	MIR3135B	0	0	1	0	0	0	0	0	0	0	0	0	0	General cognitive ability
30766211	32333827	2744261	chr6	33176286	rs3093958	RING1	0	0	0	0	0	0	0	0	0	0	1	0	0	General cognitive ability
30766211	32333827	2744261	chr6	32806601	rs3093958	TAP2	0	0	1	0	0	0	0	0	0	0	0	0	0	General cognitive ability
31577283	31922254	2936001	chr6	33386066	rs2736155	CUTA	0	0	0	0	0	0	0	0	0	0	1	0	0	Depression (broad)
31577283	31922254	2936001	chr6	33175612	rs2736155	MIR219A1	0	0	0	0	0	0	0	0	0	0	1	0	0	Depression (broad)
31577283	31922254	2936001	chr6	33176286	rs2736155	RING1	0	0	0	0	0	0	0	0	0	0	1	0	0	Depression (broad)
31577283	31885930	3057501	chr6	31909502	rs707939	C2-AS1	0	0	1	0	0	0	0	0	0	0	0	0	0	Autism spectrum disorder or schizophrenia
31577283	31885930	3057501	chr6	31913721	rs707939	CFB	0	1	0	0	0	0	0	0	0	0	0	0	0	Autism spectrum disorder or schizophrenia
31577283	31885930	3057501	chr6	33386066	rs707939	CUTA	0	0	0	0	0	0	0	0	0	0	1	0	0	Autism spectrum disorder or schizophrenia
31577283	31885930	3057501	chr6	31940033	rs707939	DXO	0	1	0	0	0	0	0	0	0	0	0	0	0	Autism spectrum disorder or schizophrenia
31577283	31885930	3057501	chr6	33175612	rs707939	MIR219A1	0	0	0	0	0	0	0	0	0	0	1	0	0	Autism spectrum disorder or schizophrenia
31577283	31885930	3057501	chr6	31926865	rs707939	NELFE	0	1	0	0	0	0	0	0	0	0	0	0	0	Autism spectrum disorder or schizophrenia
31577283	31885930	3057501	chr6	33176286	rs707939	RING1	0	0	0	0	0	0	0	0	0	0	1	0	0	Autism spectrum disorder or schizophrenia
31577283	31885930	3057501	chr6	31926581	rs707939	SKIV2L	0	1	0	0	0	0	0	0	0	0	0	0	0	Autism spectrum disorder or schizophrenia
31577283	31885930	3057501	chr6	31938952	rs707939	STK19	0	1	0	0	0	0	0	0	0	0	0	0	0	Autism spectrum disorder or schizophrenia
3065568	3099194	3075597	chr1	2985742	rs10218452	PRDM16	1	0	0	0	0	0	0	0	0	0	0	0	0	Migraine
3065568	3099194	3081241	chr1	2985742	rs2075968	PRDM16	1	0	0	0	0	0	0	0	0	0	0	0	0	Migraine
3065568	3103312	3083712	chr1	2985742	rs2651899	PRDM16	1	0	0	0	0	0	0	0	0	0	0	0	0	Migraine
31826153	32158319	3240546	chr6	31671138	rs2293751	ABHD16A	0	0	1	0	0	0	0	0	0	0	0	0	0	Autism spectrum disorder or schizophrenia
31826153	32158319	3240546	chr6	32784826	rs2293751	HLA-DOB	0	0	1	0	0	0	0	0	0	0	0	0	0	Autism spectrum disorder or schizophrenia
31826153	32158319	3240546	chr6	32709163	rs2293751	HLA-DQA2	0	0	1	0	0	0	0	0	0	0	0	0	0	Autism spectrum disorder or schizophrenia
31826153	32158319	3240546	chr6	32861953	rs2293751	LOC100294145	0	0	1	0	0	0	0	0	0	0	0	0	0	Autism spectrum disorder or schizophrenia
31826153	32158319	3240546	chr6	33175612	rs2293751	MIR219A1	0	0	0	0	0	0	0	0	0	0	1	0	0	Autism spectrum disorder or schizophrenia
31826153	32158319	3240546	chr6	32717757	rs2293751	MIR3135B	0	0	1	0	0	0	0	0	0	0	0	0	0	Autism spectrum disorder or schizophrenia
31826153	32158319	3240546	chr6	31668869	rs2293751	MIR4646	0	0	1	0	0	0	0	0	0	0	0	0	0	Autism spectrum disorder or schizophrenia
31826153	32158319	3240546	chr6	32812713	rs2293751	PSMB8	0	1	0	0	0	0	0	0	0	0	0	0	0	Autism spectrum disorder or schizophrenia
31826153	32158319	3240546	chr6	32811863	rs2293751	PSMB8-AS1	0	1	0	0	0	0	0	0	0	0	0	0	0	Autism spectrum disorder or schizophrenia
31826153	32158319	3240546	chr6	33176286	rs2293751	RING1	0	0	0	0	0	0	0	0	0	0	1	0	0	Autism spectrum disorder or schizophrenia
31826153	32158319	3240546	chr6	31804853	rs2293751	SNORD52	0	0	1	0	0	0	0	0	0	0	1	0	0	Autism spectrum disorder or schizophrenia
2946188	3380088	3241845	chr4	2845584	rs362307	ADD1	0	1	0	0	0	0	0	0	0	0	0	0	0	General cognitive ability
2946188	3380088	3241845	chr4	2758104	rs362307	TNIP2	0	0	0	0	0	0	0	0	0	0	1	0	0	General cognitive ability
31572481	32275621	3249110	chr6	33386066	rs537160	CUTA	0	0	0	0	0	0	0	0	0	0	1	0	0	Depression (broad)
31572481	32275621	3249110	chr6	32709163	rs537160	HLA-DQA2	0	0	1	0	0	0	0	0	0	0	0	0	0	Depression (broad)
31572481	32275621	3249110	chr6	32861953	rs537160	LOC100294145	0	0	1	0	0	0	0	0	0	0	0	0	0	Depression (broad)
31572481	32275621	3249110	chr6	33175612	rs537160	MIR219A1	0	0	0	0	0	0	0	0	0	0	1	0	0	Depression (broad)
31572481	32275621	3249110	chr6	32717757	rs537160	MIR3135B	0	0	1	0	0	0	0	0	0	0	0	0	0	Depression (broad)
31572481	32275621	3249110	chr6	32812713	rs537160	PSMB8	0	1	0	0	0	0	0	0	0	0	0	0	0	Depression (broad)
31572481	32275621	3249110	chr6	32811863	rs537160	PSMB8-AS1	0	1	0	0	0	0	0	0	0	0	0	0	0	Depression (broad)
31572481	32275621	3249110	chr6	33176286	rs537160	RING1	0	0	0	0	0	0	0	0	0	0	1	0	0	Depression (broad)
31572481	32275621	3249110	chr6	32821749	rs537160	TAP1	0	0	1	0	0	0	0	0	0	0	0	0	0	Depression (broad)
31572481	32275621	3249110	chr6	32806601	rs537160	TAP2	0	0	1	0	0	0	0	0	0	0	0	0	0	Depression (broad)
3282199	3288594	3284007	chr10	4868369	rs2764980	AKR1E2	0	0	1	0	0	0	0	0	0	0	0	0	0	Attention deficit hyperactivity disorder and conduct disorder
3282199	3288594	3284007	chr10	4698348	rs2764980	LINC00705	0	1	0	0	0	0	0	0	0	0	0	0	0	Attention deficit hyperactivity disorder and conduct disorder
31476458	32879471	3358571	chr6	33217313	rs369637	HCG25	0	0	1	0	0	0	0	0	0	0	0	0	0	Autism spectrum disorder or schizophrenia
31476458	32879471	3358571	chr6	32977390	rs369637	HLA-DOA	0	0	1	0	0	0	0	0	0	0	0	0	0	Autism spectrum disorder or schizophrenia
31476458	32879471	3358571	chr6	33175612	rs369637	MIR219A1	0	0	0	0	0	0	0	0	0	0	1	0	0	Autism spectrum disorder or schizophrenia
31476458	32879471	3358571	chr6	33176286	rs369637	RING1	0	0	0	0	0	0	0	0	0	0	1	0	0	Autism spectrum disorder or schizophrenia
31577283	32598090	3450835	chr6	32908848	rs41268902	HLA-DMB	0	0	1	0	0	0	0	0	0	0	0	0	0	Schizophrenia
31577283	32598090	3450835	chr6	32784826	rs41268902	HLA-DOB	0	0	1	0	0	0	0	0	0	0	0	0	0	Schizophrenia
31577283	32598090	3450835	chr6	32709163	rs41268902	HLA-DQA2	0	0	1	0	0	0	0	0	0	0	0	0	0	Schizophrenia
31577283	32598090	3450835	chr6	32861953	rs41268902	LOC100294145	0	0	1	0	0	0	0	0	0	0	0	0	0	Schizophrenia
31577283	32598090	3450835	chr6	33175612	rs41268902	MIR219A1	0	0	0	0	0	0	0	0	0	0	1	0	0	Schizophrenia
31577283	32598090	3450835	chr6	32717757	rs41268902	MIR3135B	0	0	1	0	0	0	0	0	0	0	0	0	0	Schizophrenia
31577283	32598090	3450835	chr6	32812713	rs41268902	PSMB8	0	1	0	0	0	0	0	0	0	0	0	0	0	Schizophrenia
31577283	32598090	3450835	chr6	32811863	rs41268902	PSMB8-AS1	0	1	0	0	0	0	0	0	0	0	0	0	0	Schizophrenia
31577283	32598090	3450835	chr6	33176286	rs41268902	RING1	0	0	0	0	0	0	0	0	0	0	1	0	0	Schizophrenia
3469463	3497704	3472138	chr2	3705786	rs9309711	ALLC	0	1	1	0	0	0	0	0	0	0	0	0	0	Neurofibrillary tangles
3469278	3497661	3474085	chr2	3705786	rs35067331	ALLC	0	1	1	0	0	0	0	0	0	0	0	0	0	Neuritic plaques or neurofibrillary tangles or cerebral amyloid angiopathy (pleiotropy)
31878495	32179896	3474421	chr6	31671138	rs204893	ABHD16A	0	0	1	0	0	0	0	0	0	0	0	0	0	Neuroticism
31878495	32179896	3474421	chr6	32908848	rs204893	HLA-DMB	0	0	0	0	0	0	0	0	0	0	1	0	0	Neuroticism
31878495	32179896	3474421	chr6	32784826	rs204893	HLA-DOB	0	0	1	0	0	0	0	0	0	0	0	0	0	Neuroticism
31878495	32179896	3474421	chr6	32709163	rs204893	HLA-DQA2	0	0	1	0	0	0	0	0	0	0	0	0	0	Neuroticism
31878495	32179896	3474421	chr6	32861953	rs204893	LOC100294145	0	0	1	0	0	0	0	0	0	0	0	0	0	Neuroticism
31878495	32179896	3474421	chr6	33175612	rs204893	MIR219A1	0	0	0	0	0	0	0	0	0	0	1	0	0	Neuroticism
31878495	32179896	3474421	chr6	32717757	rs204893	MIR3135B	0	0	1	0	0	0	0	0	0	0	0	0	0	Neuroticism
31878495	32179896	3474421	chr6	31668869	rs204893	MIR4646	0	0	1	0	0	0	0	0	0	0	0	0	0	Neuroticism
31878495	32179896	3474421	chr6	32812713	rs204893	PSMB8	0	1	0	0	0	0	0	0	0	0	0	0	0	Neuroticism
31878495	32179896	3474421	chr6	32811863	rs204893	PSMB8-AS1	0	1	0	0	0	0	0	0	0	0	0	0	0	Neuroticism
31878495	32179896	3474421	chr6	33176286	rs204893	RING1	0	0	0	0	0	0	0	0	0	0	1	0	0	Neuroticism
31878495	32179896	3474421	chr6	32806601	rs204893	TAP2	0	0	1	0	0	0	0	0	0	0	0	0	0	Neuroticism
3469278	3497661	3476422	chr2	3705786	rs11675119	ALLC	0	1	1	0	0	0	0	0	0	0	0	0	0	Neurofibrillary tangles
31596138	32879471	3518812	chr6	33290794	rs3132935	DAXX	0	0	0	0	0	0	0	0	0	0	1	0	0	Schizophrenia
31596138	32879471	3518812	chr6	33217313	rs3132935	HCG25	0	0	1	0	0	0	0	0	0	0	0	0	0	Schizophrenia
31596138	32879471	3518812	chr6	32977390	rs3132935	HLA-DOA	0	0	1	0	0	0	0	0	0	0	0	0	0	Schizophrenia
31596138	32879471	3518812	chr6	33175612	rs3132935	MIR219A1	0	0	0	0	0	0	0	0	0	0	1	0	0	Schizophrenia
31596138	32879471	3518812	chr6	33176286	rs3132935	RING1	0	0	0	0	0	0	0	0	0	0	1	0	0	Schizophrenia
31582025	32879471	3520730	chr6	33386066	rs3131296	CUTA	0	0	0	0	0	0	0	0	0	0	1	0	0	Schizophrenia
31582025	32879471	3520730	chr6	33217313	rs3131296	HCG25	0	0	1	0	0	0	0	0	0	0	0	0	0	Schizophrenia
31582025	32879471	3520730	chr6	32977390	rs3131296	HLA-DOA	0	0	1	0	0	0	0	0	0	0	0	0	0	Schizophrenia
31582025	32879471	3520730	chr6	33175612	rs3131296	MIR219A1	0	0	0	0	0	0	0	0	0	0	1	0	0	Schizophrenia
31582025	32879471	3520730	chr6	33176286	rs3131296	RING1	0	0	0	0	0	0	0	0	0	0	1	0	0	Schizophrenia
31596138	32879471	3690005	chr6	33217313	rs3129945	HCG25	0	0	1	0	0	0	0	0	0	0	0	0	0	General cognitive ability
31596138	32879471	3690005	chr6	32977390	rs3129945	HLA-DOA	0	0	1	0	0	0	0	0	0	0	0	0	0	General cognitive ability
31596138	32879471	3690005	chr6	33175612	rs3129945	MIR219A1	0	0	0	0	0	0	0	0	0	0	1	0	0	General cognitive ability
32212694	32682429	3734468	chr6	32908848	rs2395163	HLA-DMB	0	0	1	0	0	0	0	0	0	0	0	0	0	Parkinson's disease
32212694	32682429	3734468	chr6	32977390	rs2395163	HLA-DOA	0	0	1	0	0	0	0	0	0	0	0	0	0	Parkinson's disease
32212694	32682429	3734468	chr6	32861953	rs2395163	LOC100294145	0	0	1	0	0	0	0	0	0	0	0	0	0	Parkinson's disease
32212694	32682429	3734468	chr6	32806601	rs2395163	TAP2	0	0	1	0	0	0	0	0	0	0	0	0	0	Parkinson's disease
32249987	32680558	3756192	chr6	32908848	rs3129882	HLA-DMB	0	0	1	0	0	0	0	0	0	0	0	0	0	Parkinson's disease
32249987	32680558	3756192	chr6	32977390	rs3129882	HLA-DOA	0	0	1	0	0	0	0	0	0	0	0	0	0	Parkinson's disease
32249987	32680558	3756192	chr6	32731331	rs3129882	HLA-DQB2	1	0	0	0	0	0	0	0	0	0	0	0	0	Parkinson's disease
32249987	32680558	3756192	chr6	32861953	rs3129882	LOC100294145	0	0	1	0	0	0	0	0	0	0	0	0	0	Parkinson's disease
32218120	32682135	3790005	chr6	32908848	rs9269108	HLA-DMB	0	0	1	0	0	0	0	0	0	0	0	0	0	General cognitive ability
32218120	32682135	3790005	chr6	32977390	rs9269108	HLA-DOA	0	0	1	0	0	0	0	0	0	0	0	0	0	General cognitive ability
32218120	32682135	3790005	chr6	32861953	rs9269108	LOC100294145	0	0	1	0	0	0	0	0	0	0	0	0	0	General cognitive ability
32218120	32682135	3790005	chr6	32806601	rs9269108	TAP2	0	0	1	0	0	0	0	0	0	0	0	0	0	General cognitive ability
3819714	3829391	3821561	chr10	4698348	rs17731	LINC00705	0	0	1	0	0	0	0	0	0	0	0	0	0	Schizophrenia
32499274	32499274	3832654	chr6	32557614	rs114812317	HLA-DRB1	0	0	1	0	0	0	0	0	0	0	0	0	0	Autism spectrum disorder or schizophrenia
3813906	3837995	3837995	chr19	4183351	rs72972977	ANKRD24	0	0	0	0	0	0	0	0	0	0	1	0	0	General cognitive ability
3813906	3837995	3837995	chr19	4153598	rs72972977	CREB3L3	0	0	0	0	0	0	0	0	0	0	1	0	0	General cognitive ability
3813906	3837995	3837995	chr19	3971122	rs72972977	DAPK3	0	1	0	0	0	0	0	0	0	0	0	0	0	General cognitive ability
3813906	3837995	3837995	chr19	3961511	rs72972977	MIR637	0	1	0	0	0	0	0	0	0	0	0	0	0	General cognitive ability
3813906	3837995	3837995	chr19	4182602	rs72972977	SIRT6	0	0	0	0	0	0	0	0	0	0	1	0	0	General cognitive ability
32571961	32571961	4005556	chr6	32634467	rs17425622	HLA-DQB1	0	0	1	0	0	0	0	0	0	0	0	0	0	Parkinson's disease
32119898	32742095	4012129	chr6	32908848	rs9271192	HLA-DMB	0	0	1	0	0	0	0	0	0	0	1	0	0	Alzheimer's disease (late onset)
32119898	32742095	4012129	chr6	32977390	rs9271192	HLA-DOA	0	0	1	0	0	0	0	0	0	0	0	0	0	Alzheimer's disease (late onset)
32119898	32742095	4012129	chr6	32861953	rs9271192	LOC100294145	0	0	1	0	0	0	0	0	0	0	0	0	0	Alzheimer's disease (late onset)
32119898	32742095	4012129	chr6	32821749	rs9271192	TAP1	0	0	1	0	0	0	0	0	0	0	0	0	0	Alzheimer's disease (late onset)
32209198	32750260	4015476	chr6	32908848	rs4530903	HLA-DMB	0	0	1	0	0	0	0	0	0	0	0	0	0	Schizophrenia
32209198	32750260	4015476	chr6	32977390	rs4530903	HLA-DOA	0	0	1	0	0	0	0	0	0	0	0	0	0	Schizophrenia
32209198	32750260	4015476	chr6	32861953	rs4530903	LOC100294145	0	0	1	0	0	0	0	0	0	0	0	0	0	Schizophrenia
32209198	32750260	4015476	chr6	32806601	rs4530903	TAP2	0	0	1	0	0	0	0	0	0	0	0	0	0	Schizophrenia
32339840	32674159	4017240	chr6	32908848	rs28383224	HLA-DMB	0	0	1	0	0	0	0	0	0	0	0	0	0	Neuromyelitis optica
32339840	32674159	4017240	chr6	32977390	rs28383224	HLA-DOA	0	0	1	0	0	0	0	0	0	0	0	0	0	Neuromyelitis optica
32339840	32674159	4017240	chr6	32731331	rs28383224	HLA-DQB2	1	0	0	0	0	0	0	0	0	0	0	0	0	Neuromyelitis optica
32339840	32674159	4017240	chr6	32861953	rs28383224	LOC100294145	0	0	1	0	0	0	0	0	0	0	0	0	0	Neuromyelitis optica
31620520	32844103	4035714	chr6	32977390	rs9272219	HLA-DOA	0	0	1	0	0	0	0	0	0	0	0	0	0	Schizophrenia
31620520	32844103	4035714	chr6	33175612	rs9272219	MIR219A1	0	0	0	0	0	0	0	0	0	0	1	0	0	Schizophrenia
31620520	32844103	4035714	chr6	33176286	rs9272219	RING1	0	0	0	0	0	0	0	0	0	0	1	0	0	Schizophrenia
3995441	4083560	4044579	chr19	4247067	rs7351050	CCDC94	0	1	0	0	0	0	0	0	0	0	0	0	0	Reaction time
3995441	4083560	4044579	chr19	4229540	rs7351050	EBI3	0	1	0	0	0	0	0	0	0	0	0	0	0	Reaction time
32613301	32613301	4046715	chr6	32784826	rs9273177	HLA-DOB	0	0	1	0	0	0	0	0	0	0	0	0	0	Autism spectrum disorder or schizophrenia
32341208	32682137	4066142	chr6	32908848	rs9274657	HLA-DMB	0	0	1	0	0	0	0	0	0	0	0	0	0	Autism spectrum disorder or schizophrenia
32341208	32682137	4066142	chr6	32977390	rs9274657	HLA-DOA	0	0	1	0	0	0	0	0	0	0	0	0	0	Autism spectrum disorder or schizophrenia
32341208	32682137	4066142	chr6	32861953	rs9274657	LOC100294145	0	0	1	0	0	0	0	0	0	0	0	0	0	Autism spectrum disorder or schizophrenia
32340654	32682429	4098842	chr6	32908848	rs9275326	HLA-DMB	0	0	1	0	0	0	0	0	0	0	0	0	0	Parkinson's disease
32340654	32682429	4098842	chr6	32977390	rs9275326	HLA-DOA	0	0	1	0	0	0	0	0	0	0	0	0	0	Parkinson's disease
32340654	32682429	4098842	chr6	32731331	rs9275326	HLA-DQB2	1	0	0	0	0	0	0	0	0	0	0	0	0	Parkinson's disease
32340654	32682429	4098842	chr6	32861953	rs9275326	LOC100294145	0	0	1	0	0	0	0	0	0	0	0	0	0	Parkinson's disease
32278635	32682135	4107260	chr6	32908848	rs9275524	HLA-DMB	0	0	1	0	0	0	0	0	0	0	0	0	0	Autism spectrum disorder;attention deficit-hyperactivity disorder;bipolar disorder;major depressive disorder;and schizophrenia (combined)
32278635	32682135	4107260	chr6	32977390	rs9275524	HLA-DOA	0	0	1	0	0	0	0	0	0	0	0	0	0	Autism spectrum disorder;attention deficit-hyperactivity disorder;bipolar disorder;major depressive disorder;and schizophrenia (combined)
32278635	32682135	4107260	chr6	32731331	rs9275524	HLA-DQB2	1	0	0	0	0	0	0	0	0	0	0	0	0	Autism spectrum disorder;attention deficit-hyperactivity disorder;bipolar disorder;major depressive disorder;and schizophrenia (combined)
32278635	32682135	4107260	chr6	32861953	rs9275524	LOC100294145	0	0	1	0	0	0	0	0	0	0	0	0	0	Autism spectrum disorder;attention deficit-hyperactivity disorder;bipolar disorder;major depressive disorder;and schizophrenia (combined)
32278635	32682135	4107260	chr6	32806601	rs9275524	TAP2	0	0	1	0	0	0	0	0	0	0	0	0	0	Autism spectrum disorder;attention deficit-hyperactivity disorder;bipolar disorder;major depressive disorder;and schizophrenia (combined)
32218120	32963948	4214019	chr6	33244917	rs7383287	B3GALT4	0	0	1	0	0	0	0	0	0	0	0	0	0	Schizophrenia
32218120	32963948	4214019	chr6	32977390	rs7383287	HLA-DOA	0	0	1	0	0	0	0	0	0	0	0	0	0	Schizophrenia
32218120	32963948	4214019	chr6	33239852	rs7383287	RPS18	0	0	1	0	0	0	0	0	0	0	0	0	0	Schizophrenia
32218120	32963948	4214019	chr6	33239743	rs7383287	VPS52	0	0	1	0	0	0	0	0	0	0	0	0	0	Schizophrenia
32380208	33196570	4345482	chr6	33244917	rs73396800	B3GALT4	0	0	1	0	0	0	0	0	0	0	0	0	0	Schizophrenia
32380208	33196570	4345482	chr6	33255067	rs73396800	MIR6873	0	0	1	0	0	0	0	0	0	0	0	0	0	Schizophrenia
32380208	33196570	4345482	chr6	33239852	rs73396800	RPS18	1	0	1	0	0	0	0	0	0	0	0	0	0	Schizophrenia
32380208	33196570	4345482	chr6	33239743	rs73396800	VPS52	1	0	1	0	0	0	0	0	0	0	0	0	0	Schizophrenia
4330575	4381934	4358049	chr10	3360887	rs12773994	LOC105376360	0	0	1	0	0	0	0	0	0	0	0	0	0	Cognitive empathy
4425528	4608652	4470027	chr16	4401374	rs6500596	PAM16	0	0	0	0	0	0	0	0	0	0	1	0	0	Schizophrenia
4410003	4474725	4474725	chr19	3585569	rs76608582	GIPC3	0	0	0	0	0	0	0	0	0	0	1	0	0	General cognitive ability
4401058	4608652	4497451	chr16	3930122	rs6500602	CREBBP	0	1	0	0	0	0	0	0	0	0	0	0	0	Schizophrenia
4401058	4608652	4497451	chr16	4401374	rs6500602	PAM16	0	0	0	0	0	0	0	0	0	0	1	0	0	Schizophrenia
33024606	33185918	4514318	chr6	33290794	rs2301227	DAXX	0	0	0	0	0	0	0	0	0	0	1	0	0	Cognitive empathy
33024606	33185918	4514318	chr6	32977390	rs2301227	HLA-DOA	1	1	1	1	0	0	0	0	0	0	0	0	0	Cognitive empathy
33024606	33185918	4514318	chr6	33239852	rs2301227	RPS18	0	0	1	0	0	0	0	0	0	0	0	0	0	Cognitive empathy
33024606	33185918	4514318	chr6	33239743	rs2301227	VPS52	0	0	1	0	0	0	0	0	0	0	0	0	0	Cognitive empathy
33024606	33185918	4525759	chr6	33290794	rs2213309	DAXX	0	0	0	0	0	0	0	0	0	0	1	0	0	Cognitive empathy
33024606	33185918	4525759	chr6	32977390	rs2213309	HLA-DOA	1	1	1	1	0	0	0	0	0	0	0	0	0	Cognitive empathy
33024606	33185918	4525759	chr6	33239852	rs2213309	RPS18	0	0	1	0	0	0	0	0	0	0	0	0	0	Cognitive empathy
33024606	33185918	4525759	chr6	33239743	rs2213309	VPS52	0	0	1	0	0	0	0	0	0	0	0	0	0	Cognitive empathy
33024654	33196005	4526470	chr6	33290794	rs3135022	DAXX	0	0	0	0	0	0	0	0	0	0	1	0	0	Cognitive empathy
33024654	33196005	4526470	chr6	32977390	rs3135022	HLA-DOA	1	1	1	1	0	0	0	0	0	0	0	0	0	Cognitive empathy
33024654	33196005	4526470	chr6	33239852	rs3135022	RPS18	0	0	1	0	0	0	0	0	0	0	0	0	0	Cognitive empathy
33024654	33196005	4526470	chr6	33239743	rs3135022	VPS52	0	0	1	0	0	0	0	0	0	0	0	0	0	Cognitive empathy
4822424	4951114	4841247	chr2	6122110	rs1898972	LOC400940	1	0	0	0	0	0	0	0	0	0	0	0	0	General cognitive ability
4822424	4951114	4841247	chr2	6114794	rs1898972	MIR7158	1	0	0	0	0	0	0	0	0	0	0	0	0	General cognitive ability
33395199	33395199	4875445	chr6	33548071	rs9461856	BAK1	0	0	0	0	0	0	0	0	0	0	1	0	0	Schizophrenia
33395199	33395199	4875445	chr6	33422356	rs9461856	ZBTB9	0	1	0	0	0	0	0	0	0	0	0	0	0	Schizophrenia
4823699	4955394	4922201	chr16	5008318	rs12446456	SEC14L5	0	1	0	0	0	0	0	0	0	0	1	0	0	General cognitive ability
4847117	4970553	4952314	chr2	6122110	rs11690224	LOC400940	1	0	0	0	0	0	0	0	0	0	0	0	0	General cognitive ability
4847117	4970553	4952314	chr2	6114794	rs11690224	MIR7158	1	0	0	0	0	0	0	0	0	0	0	0	0	General cognitive ability
4918613	5081179	4965404	chr19	5568046	rs34232444	TINCR	0	0	0	0	0	0	0	0	0	0	1	0	0	Schizophrenia
4982680	5166760	5008236	chr17	4835570	rs3845261	GP1BA	0	0	0	0	0	0	0	0	0	0	1	0	0	Alzheimer's disease or family history of Alzheimer's disease
4982680	5166760	5008236	chr17	4873067	rs3845261	MIR6864	0	0	0	0	0	0	0	0	0	0	1	0	0	Alzheimer's disease or family history of Alzheimer's disease
4982680	5166760	5008236	chr17	4873446	rs3845261	MIR6865	0	0	0	0	0	0	0	0	0	0	1	0	0	Alzheimer's disease or family history of Alzheimer's disease
4982680	5166760	5008236	chr17	4871133	rs3845261	SPAG7	0	0	0	0	0	0	0	0	0	0	1	0	0	Alzheimer's disease or family history of Alzheimer's disease
4964647	5202969	5014212	chr17	4835570	rs73976310	GP1BA	0	0	0	0	0	0	0	0	0	0	1	0	0	Alzheimer's disease or family history of Alzheimer's disease
4964647	5202969	5014212	chr17	4873067	rs73976310	MIR6864	0	0	0	0	0	0	0	0	0	0	1	0	0	Alzheimer's disease or family history of Alzheimer's disease
4964647	5202969	5014212	chr17	4873446	rs73976310	MIR6865	0	0	0	0	0	0	0	0	0	0	1	0	0	Alzheimer's disease or family history of Alzheimer's disease
4964647	5202969	5014212	chr17	4871133	rs73976310	SPAG7	0	0	0	0	0	0	0	0	0	0	1	0	0	Alzheimer's disease or family history of Alzheimer's disease
5004328	5053331	5025869	chr16	5121810	rs7206373	ALG1	0	0	0	0	0	0	0	0	0	0	1	0	0	Brain volume in infants (grey matter)
4985233	5277729	5137047	chr17	4873067	rs7225151	MIR6864	0	0	0	0	0	0	0	0	0	0	1	0	0	Alzheimer's disease (late onset)
4985233	5277729	5137047	chr17	4873446	rs7225151	MIR6865	0	0	0	0	0	0	0	0	0	0	1	0	0	Alzheimer's disease (late onset)
4985233	5277729	5137047	chr17	4871133	rs7225151	SPAG7	0	0	0	0	0	0	0	0	0	0	1	0	0	Alzheimer's disease (late onset)
5233943	5398808	5237153	chr4	5053244	rs78647349	STK32B	0	1	0	0	0	0	0	0	0	0	0	0	0	Alzheimer's disease (cognitive decline)
5418499	5490629	5434602	chr4	5021198	rs73211192	CYTL1	0	1	0	0	0	0	0	0	0	0	0	0	0	Alzheimer's disease progression score
5424235	5538801	5464706	chr10	5726801	rs11253170	FAM208B	0	1	0	0	0	0	0	0	0	0	0	0	0	General cognitive ability
5626317	5830422	5626317	chr7	5463178	rs79165759	TNRC18	0	0	1	0	0	0	0	0	0	0	0	0	0	General cognitive ability
5626317	5851067	5769489	chr7	5463178	rs13239194	TNRC18	0	0	1	0	0	0	0	0	0	0	0	0	0	General cognitive ability
6723962	6897661	6770459	chr2	6122110	rs116611025	LOC400940	0	0	1	0	0	0	0	0	0	0	0	0	0	Reaction time
6723962	6897661	6770459	chr2	6114794	rs116611025	MIR7158	0	0	1	0	0	0	0	0	0	0	0	0	0	Reaction time
6802335	7014869	6863773	chr1	6784805	rs11122155	LINC01672	0	0	0	0	0	0	0	0	0	0	1	0	0	Reaction time
7092704	7184481	7167776	chr17	7482805	rs57508443	CD68	0	0	1	0	0	0	0	0	0	0	0	0	0	Reaction time
7092704	7184481	7167776	chr17	7218659	rs57508443	GPS2	0	1	0	0	0	0	0	0	0	0	0	0	0	Reaction time
7092704	7184481	7167776	chr17	7486965	rs57508443	MPDU1	0	0	1	0	0	0	0	0	0	0	0	0	0	Reaction time
7092704	7184481	7167776	chr17	7478031	rs57508443	SNORA48	0	0	1	0	0	0	0	0	0	0	0	0	0	Reaction time
7092704	7184481	7167776	chr17	7481273	rs57508443	SNORA67	0	0	1	0	0	0	0	0	0	0	0	0	0	Reaction time
7092704	7184481	7167776	chr17	7480129	rs57508443	SNORD10	0	0	1	0	0	0	0	0	0	0	0	0	0	Reaction time
7243568	7291670	7266805	chr12	7033626	rs7294478	ATN1	0	0	0	0	0	0	0	0	0	0	1	0	0	Neuritic plaque
7243568	7291670	7266805	chr12	7023614	rs7294478	ENO2	0	0	0	0	0	0	0	0	0	0	1	0	0	Neuritic plaque
7248753	7314819	7291206	chr12	7261875	rs3759413	C1RL	0	1	0	0	0	0	0	0	0	0	0	0	0	Schizophrenia
7248753	7314819	7291206	chr12	7167965	rs3759413	C1S	0	1	0	0	0	0	0	0	0	0	1	0	0	Schizophrenia
7528796	7601039	7529555	chr3	6847137	rs9870680	GRM7-AS3	0	0	0	0	0	0	0	0	0	0	1	0	0	Major depressive disorder (broad)
7573229	7608462	7606722	chr17	7284293	rs7640	TNK1	0	0	1	0	0	0	0	0	0	0	0	0	0	Cognitive function
7573229	7608462	7606722	chr17	7589389	rs7640	WRAP53	0	1	0	0	0	0	0	0	0	0	0	0	0	Cognitive function
7675369	7725506	7699347	chr19	7895161	rs4804217	EVI5L	0	0	1	0	0	0	0	0	0	0	0	0	0	Neuropathic pain in head and neck cancer
7675369	7725506	7699347	chr19	7741943	rs4804217	MCEMP1	0	0	0	0	0	0	0	0	0	0	1	0	0	Neuropathic pain in head and neck cancer
7861415	7990329	7909368	chr3	6847137	rs9813540	GRM7-AS3	0	0	0	0	0	0	0	0	0	0	1	0	0	General cognitive ability
7871576	8209320	8001531	chr3	6847137	rs6780194	GRM7-AS3	0	0	0	0	0	0	0	0	0	0	1	0	0	Reaction time
7971078	8185052	8078309	chr1	8484705	rs400736	LOC102724552	1	1	0	0	0	0	0	0	0	0	0	0	0	Response to antidepressants and depression
8089335	8385547	8092025	chr8	8751132	rs2980436	MFHAS1	0	1	0	0	0	0	0	0	0	0	0	0	0	Schizophrenia
8089335	8385547	8092025	chr8	8239345	rs2980436	PRAG1	0	1	0	0	0	0	0	0	0	0	0	0	0	Schizophrenia
8089335	8432208	8094870	chr8	8751132	rs2980439	MFHAS1	0	1	0	0	0	0	0	0	0	0	0	0	0	Neuroticism
8089335	8432208	8094870	chr8	8239345	rs2980439	PRAG1	0	1	0	0	0	0	0	0	0	0	0	0	0	Neuroticism
8089335	8432208	8098038	chr8	8751132	rs2945232	MFHAS1	0	1	0	0	0	0	0	0	0	0	0	0	0	Schizophrenia
8089335	8432208	8098038	chr8	8239345	rs2945232	PRAG1	0	1	0	0	0	0	0	0	0	0	0	0	0	Schizophrenia
8006998	8145201	8109522	chr7	7606616	rs4725065	MIOS	0	0	1	0	0	0	0	0	0	0	0	0	0	Intelligence (MTAG)
8034628	8220357	8130867	chr17	8243158	rs3027247	ODF4	0	1	0	0	0	0	0	0	0	0	0	0	0	Parkinson's disease (motor and cognition)
8003017	8147038	8134294	chr7	7606616	rs6952006	MIOS	0	0	1	0	0	0	0	0	0	0	0	0	0	General cognitive ability
8089335	8722527	8307643	chr8	8751132	rs2921073	MFHAS1	0	1	0	0	0	0	0	0	0	0	0	0	0	Parkinson's disease
8089335	8722527	8307643	chr8	8239345	rs2921073	PRAG1	0	1	1	0	0	0	0	0	0	0	0	0	0	Parkinson's disease
8368463	8431607	8390054	chr1	8378145	rs12142465	SLC45A1	0	1	0	0	0	0	0	0	0	0	0	0	0	Schizophrenia
8372445	8816173	8412989	chr1	8926650	rs1064826	MIR6728	0	0	0	0	0	0	0	0	0	0	1	0	0	Reaction time
8372445	8816173	8412989	chr1	8378145	rs1064826	SLC45A1	0	1	0	0	0	0	0	0	0	0	0	0	0	Reaction time
8392592	8708529	8422676	chr1	8926650	rs2252865	MIR6728	0	0	0	0	0	0	0	0	0	0	1	0	0	Schizophrenia
8392592	8708529	8422676	chr1	8378145	rs2252865	SLC45A1	0	1	0	0	0	0	0	0	0	0	0	0	0	Schizophrenia
8379967	8816438	8482078	chr1	8926650	rs301806	MIR6728	0	0	0	0	0	0	0	0	0	0	1	0	0	Major depressive disorder
8379967	8816438	8482078	chr1	8378145	rs301806	SLC45A1	0	1	0	0	0	0	0	0	0	0	0	0	0	Major depressive disorder
8393871	8708529	8487323	chr1	8926650	rs301797	MIR6728	0	0	0	0	0	0	0	0	0	0	1	0	0	Schizophrenia
8393871	8708529	8487323	chr1	8378145	rs301797	SLC45A1	0	1	0	0	0	0	0	0	0	0	0	0	0	Schizophrenia
8393871	8708529	8488565	chr1	8926650	rs301798	MIR6728	0	0	0	0	0	0	0	0	0	0	1	0	0	Autism spectrum disorder or schizophrenia
8393871	8708529	8488565	chr1	8378145	rs301798	SLC45A1	0	1	0	0	0	0	0	0	0	0	0	0	0	Autism spectrum disorder or schizophrenia
8393871	8745807	8495590	chr1	8926650	rs172531	MIR6728	0	0	0	0	0	0	0	0	0	0	1	0	0	Schizophrenia
8393871	8745807	8495590	chr1	8378145	rs172531	SLC45A1	0	1	0	0	0	0	0	0	0	0	0	0	0	Schizophrenia
8262061	8933310	8524474	chr8	9009153	rs11992186	PPP1R3B	0	0	1	0	0	0	0	0	0	0	0	0	0	Neuroticism
8524474	8824858	8609880	chr8	9009153	rs17154702	PPP1R3B	0	0	1	0	0	0	0	0	0	0	0	0	0	Neurocognitive impairment in HIV-1 infection (continuous)
8431607	8925908	8654764	chr1	8926650	rs4908768	MIR6728	0	0	0	0	0	0	0	0	0	0	1	0	0	Neuroticism (MTAG)
8660778	8660778	8660778	chr2	8822113	rs62106697	ID2	0	0	1	0	0	0	0	0	0	0	0	0	0	Cognitive decline rate in late mild cognitive impairment
8660778	8660778	8660778	chr2	8821992	rs62106697	ID2-AS1	0	0	1	0	0	0	0	0	0	0	0	0	0	Cognitive decline rate in late mild cognitive impairment
8716857	8756863	8738903	chr2	8822113	rs4669297	ID2	0	1	1	0	0	0	0	0	0	0	0	0	0	Schizophrenia
8716857	8756863	8738903	chr2	8821992	rs4669297	ID2-AS1	0	1	1	0	0	0	0	0	0	0	0	0	0	Schizophrenia
8716857	8756863	8738903	chr2	8723923	rs4669297	LINC01814	0	1	0	0	0	0	0	0	0	0	0	0	0	Schizophrenia
9035390	9067510	9054621	chr9	9799392	rs324457	LOC105375972	0	0	0	1	0	0	0	0	0	0	0	0	0	Loneliness
9168731	9321279	9168731	chr9	9799392	rs140120433	LOC105375972	1	0	0	1	0	0	0	0	0	0	0	0	0	General cognitive ability
9171595	9221207	9184231	chr8	9009153	rs4240624	PPP1R3B	0	0	0	0	0	0	0	0	0	0	1	0	0	Schizophrenia
9176513	9228945	9213880	chr16	11038345	rs3743832	CLEC16A	0	1	0	0	0	0	0	0	0	0	0	0	0	Behavioural disinhibition (generation interaction)
9176513	9228945	9213880	chr16	11036258	rs3743832	DEXI	0	1	0	0	0	0	0	0	0	0	0	0	0	Behavioural disinhibition (generation interaction)
9292221	9359064	9332281	chr5	9546234	rs7702187	SEMA5A	0	1	1	0	0	0	0	0	0	0	0	0	0	Parkinson's disease
9292221	9359064	9332281	chr5	9546312	rs7702187	SNHG18	0	1	1	0	0	0	0	0	0	0	0	0	0	Parkinson's disease
9292221	9359064	9332281	chr5	9548939	rs7702187	SNORD123	0	1	1	0	0	0	0	0	0	0	0	0	0	Parkinson's disease
9623115	9694238	9623622	chr5	9546234	rs10513025	SEMA5A	0	1	0	0	0	0	0	0	0	0	0	0	0	Autism
9623115	9694238	9623622	chr5	9546312	rs10513025	SNHG18	0	1	0	0	0	0	0	0	0	0	0	0	0	Autism
9623115	9694238	9623622	chr5	9548939	rs10513025	SNORD123	0	1	0	0	0	0	0	0	0	0	0	0	0	Autism
9623115	9694238	9623622	chr5	9630464	rs10513025	TAS2R1	0	1	0	0	0	0	0	0	0	0	0	0	0	Autism
9960872	10042029	9960872	chr11	10326527	rs61876950	ADM	0	1	0	1	0	0	0	0	0	0	0	0	0	Neuroticism
9960872	10042029	9960872	chr11	10329860	rs61876950	CAND1.11	0	1	0	1	0	0	0	0	0	0	0	0	0	Neuroticism
9951819	10416360	10096134	chr4	11430538	rs2278121	HS3ST1	1	0	0	0	0	0	0	0	0	0	0	0	0	Neuroticism
10098710	10103275	10102217	chr6	10419798	rs2876189	TFAP2A	0	0	1	0	0	0	0	0	0	0	0	0	0	Alzheimer's disease in APOE e4+ carriers
10098710	10103275	10102217	chr6	10412551	rs2876189	TFAP2A-AS1	0	0	1	0	0	0	0	0	0	0	0	0	0	Alzheimer's disease in APOE e4+ carriers
9971386	10206145	10135577	chr3	10334632	rs1552244	GHRL	0	1	1	0	0	0	0	0	0	0	0	0	0	Alzheimer's disease
9971386	10206145	10135577	chr3	10322636	rs1552244	GHRLOS	0	1	0	0	0	0	0	0	0	0	0	0	0	Alzheimer's disease
9971386	10206145	10135577	chr3	10326103	rs1552244	LINC00852	0	1	1	0	0	0	0	0	0	0	0	0	0	Alzheimer's disease
9907240	10370675	10247295	chr11	9860689	rs716804	LOC101928008	1	0	0	0	0	0	0	0	0	0	0	0	0	Neuroticism
10375451	10399480	10390581	chr11	9781081	rs6484218	LOC440028	1	0	0	0	0	0	0	0	0	0	0	0	0	Schizophrenia;bipolar disorder and depression (combined)
10375451	10399480	10390581	chr11	9779840	rs6484218	SBF2-AS1	1	0	0	0	0	0	0	0	0	0	0	0	0	Schizophrenia;bipolar disorder and depression (combined)
10381784	10466985	10415343	chr3	10436247	rs9879311	MIR885	0	1	0	0	0	0	0	0	0	0	0	0	0	Schizophrenia
10060462	10521158	10521158	chr1	10093041	rs142383097	UBE4B	0	1	0	0	0	0	0	0	0	0	1	0	0	Depression in smokers
10548772	10570695	10549736	chr3	10805878	rs75316710	LINC00606	0	1	0	0	0	0	0	0	0	0	0	0	0	Cognitive decline rate in late mild cognitive impairment
10552456	10825164	10607400	chr8	10530147	rs9650657	C8orf74	0	0	0	0	0	0	0	0	0	0	1	0	0	Neuroticism
10552456	10825164	10607400	chr8	10524488	rs9650657	MIR4286	0	0	0	0	0	0	0	0	0	0	1	0	0	Neuroticism
10552456	10825164	10607400	chr8	10512618	rs9650657	RP1L1	0	1	0	0	0	0	0	0	0	0	0	0	0	Neuroticism
10606986	10633896	10633165	chr16	11038345	rs11074889	CLEC16A	0	0	1	0	0	0	0	0	0	0	0	0	0	Attention deficit hyperactivity disorder
10606986	10633896	10633165	chr16	11036258	rs11074889	DEXI	0	0	1	0	0	0	0	0	0	0	0	0	0	Attention deficit hyperactivity disorder
10486597	10639107	10638604	chr1	11724150	rs12741973	FBXO6	0	0	1	0	0	0	0	0	0	0	0	0	0	Optic nerve measurement (rim area)
10486597	10639107	10638604	chr1	11120092	rs12741973	SRM	0	1	0	0	0	0	0	0	0	0	0	0	0	Optic nerve measurement (rim area)
10793110	10822016	10804551	chr3	11034420	rs6800435	SLC6A1	0	1	0	0	0	0	0	0	0	0	0	0	0	Schizophrenia
10737581	10898413	10867852	chr19	10928173	rs10407127	MIR199A1	0	1	0	0	0	0	0	0	0	0	0	0	0	Reaction time
10223540	11790640	10972850	chr11	10329860	rs188188267	CAND1.11	0	1	0	0	0	0	0	0	0	0	0	0	0	Alzheimer disease and age of onset
10933142	11000023	10988057	chr3	11034420	rs79198916	SLC6A1	0	1	0	0	0	0	0	0	0	0	0	0	0	Loneliness (linear analysis)
10955591	11050683	11014822	chr4	11430538	rs4504245	HS3ST1	0	0	0	1	0	0	0	0	0	0	0	0	0	Reaction time
11024620	11075940	11040146	chr2	11534107	rs13396519	LINC00570	0	1	0	0	0	0	0	0	0	0	0	0	0	Exploratory eye movement dysfunction in schizophrenia (number of eye fixations)
10783769	11450472	11061792	chr8	11858262	rs6981523	DEFB134	0	0	0	0	0	0	0	0	0	0	1	0	0	Neuroticism
10783769	11450737	11078949	chr8	11858262	rs2409749	DEFB134	0	0	0	0	0	0	0	0	0	0	1	0	0	Neuroticism
10815571	11311829	11105077	chr8	11832109	rs2572431	DEFB136	0	1	0	0	0	0	0	0	0	0	0	0	0	Neuroticism
11414706	11460386	11433931	chr19	11591804	rs148273964	ELAVL3	0	0	1	0	0	0	0	0	0	0	0	0	0	Alzheimer disease and age of onset
11414706	11460386	11433931	chr19	11606438	rs148273964	MIR7974	0	0	1	0	0	0	0	0	0	0	0	0	0	Alzheimer disease and age of onset
11414706	11460386	11433931	chr19	11485383	rs148273964	SWSAP1	0	0	0	0	0	0	0	0	0	0	1	0	0	Alzheimer disease and age of onset
11470694	11614620	11485133	chr6	12290529	rs4713577	EDN1	1	1	1	0	0	0	0	0	0	0	0	0	0	General cognitive ability
11470694	11614620	11508671	chr6	12290529	rs620729	EDN1	1	1	1	0	0	0	0	0	0	0	0	0	0	Intelligence (MTAG)
11470694	11614620	11586435	chr6	12290529	rs598907	EDN1	1	1	1	0	0	0	0	0	0	0	0	0	0	General cognitive ability
11253814	11836318	11589042	chr8	11858262	rs34421088	DEFB134	0	0	0	0	0	0	0	0	0	0	1	0	0	Neuroticism
11574840	11603571	11592911	chr11	11804770	rs9919625	MIR8070	0	0	0	0	0	0	0	0	0	0	1	0	0	Exploratory eye movement dysfunction in schizophrenia (cognitive search score)
11616935	11635216	11618167	chr6	12290529	rs479526	EDN1	0	1	0	0	0	0	0	0	0	0	0	0	0	Reading and spelling
11530493	11716943	11698747	chr8	11832109	rs1296028	DEFB136	0	1	0	0	0	0	0	0	0	0	0	0	0	Parkinson's disease
11440019	11716943	11707174	chr8	11832109	rs2740594	DEFB136	0	1	0	0	0	0	0	0	0	0	0	0	0	Parkinson's disease
11711815	11770814	11711815	chr6	12290529	rs210918	EDN1	0	0	1	0	0	0	0	0	0	0	0	0	0	Neuroticism
11698793	11723537	11717397	chr10	11653789	rs11257238	USP6NL	0	0	1	0	0	0	0	0	0	0	0	0	0	Alzheimer's disease in APOE e4- carriers
11703491	11723537	11720308	chr10	11653789	rs7920721	USP6NL	0	0	1	0	0	0	0	0	0	0	0	0	0	Alzheimer's disease (late onset)
11706730	11723537	11721102	chr10	11653789	rs12358692	USP6NL	0	0	1	0	0	0	0	0	0	0	0	0	0	Alzheimer's disease
11534882	11836318	11755055	chr8	11858262	rs1908814	DEFB134	0	0	0	0	0	0	0	0	0	0	1	0	0	Neuroticism
11534882	11836318	11755055	chr8	12576641	rs1908814	MIR5692A2	0	0	0	1	0	0	0	0	0	0	0	0	0	Neuroticism
11772060	11802168	11788564	chr1	11714889	rs4846033	FBXO2	0	0	1	0	0	0	0	0	0	0	0	0	0	Schizophrenia
11772060	11802168	11788564	chr1	11714432	rs4846033	FBXO44	0	0	1	0	0	0	0	0	0	0	0	0	0	Schizophrenia
11772060	11802168	11788564	chr1	11839677	rs4846033	LOC102724659	0	1	0	0	0	0	0	0	0	0	0	0	0	Schizophrenia
11772060	11802168	11788564	chr1	11968211	rs4846033	RNU5E-1	0	1	0	0	0	0	0	0	0	0	0	0	0	Schizophrenia
11826085	11932847	11839923	chr1	11839677	rs12561919	LOC102724659	0	1	0	0	0	0	0	0	0	0	0	0	0	Schizophrenia
11826085	11932847	11839923	chr1	12040238	rs12561919	MFN2	0	1	0	0	0	0	0	0	0	0	0	0	0	Schizophrenia
12154316	12246777	12197441	chr16	12010520	rs2457192	GSPT1	0	1	0	0	0	0	0	0	0	0	0	0	0	General cognitive ability
12184084	12298804	12202572	chr16	12010520	rs350251	GSPT1	0	1	0	0	0	0	0	0	0	0	0	0	0	Intelligence (MTAG)
12225372	12376745	12225372	chr19	12662357	rs17638629	ZNF564	0	0	1	0	0	0	0	0	0	0	0	0	0	Cognitive performance
12225372	12376745	12225372	chr19	11998599	rs17638629	ZNF69	1	0	0	0	0	0	0	0	0	0	0	0	0	Cognitive performance
12519774	12626461	12530177	chr19	12476476	rs17002025	ZNF442	0	0	1	0	0	0	0	0	0	0	0	0	0	General cognitive ability
12604081	12649332	12614848	chr1	12639052	rs3924048	MIR6730	0	1	0	0	0	0	0	0	0	0	0	0	0	Optic cup area
11674763	13066806	12636582	chr8	11725660	rs78157579	CTSB	0	1	0	0	0	0	0	0	0	0	0	0	0	Reaction time
12660394	12768391	12691185	chr19	12792702	rs7247513	DHPS	0	1	1	0	0	0	0	0	0	0	0	0	0	Bipolar disorder
12660394	12768391	12691185	chr19	12807456	rs7247513	FBXW9	0	0	1	0	0	0	0	0	0	0	0	0	0	Bipolar disorder
12660394	12768391	12691185	chr19	12798812	rs7247513	LOC105372280	0	1	1	0	0	0	0	0	0	0	0	0	0	Bipolar disorder
12660394	12768391	12691185	chr19	12946243	rs7247513	RTBDN	0	0	0	0	0	0	0	0	0	0	1	0	0	Bipolar disorder
12660394	12768391	12691185	chr19	12777618	rs7247513	WDR83	0	0	1	0	0	0	0	0	0	0	0	0	0	Bipolar disorder
12660394	12768391	12691185	chr19	12780466	rs7247513	WDR83OS	0	0	1	0	0	0	0	0	0	0	0	0	0	Bipolar disorder
12660394	12768391	12691185	chr19	11976844	rs7247513	ZNF439	0	1	0	0	0	0	0	0	0	0	0	0	0	Bipolar disorder
12539238	12794256	12753131	chr3	12838171	rs13064447	CAND2	0	1	0	0	0	0	0	0	0	0	0	0	0	Major depression and alcohol dependence
12640060	12983623	12769232	chr4	13656803	rs11945798	LINC01182	0	0	1	0	0	0	0	0	0	0	0	0	0	Word reading
12858078	13009277	12890860	chr2	11977113	rs2113818	MIR4262	0	0	1	0	0	0	0	0	0	0	0	0	0	Optic cup area
12905246	12905246	12905246	chr19	12946243	rs1205170	RTBDN	0	0	0	0	0	0	0	0	0	0	1	0	0	Neuroticism
12893754	12985325	12945180	chr10	12767353	rs35741360	MIR548Q	0	0	0	1	0	0	0	0	0	0	0	0	0	Reaction time
13191212	13191212	13191212	chr6	13328816	rs1150602	TBC1D7	0	0	1	0	0	0	0	0	0	0	0	0	0	Reaction time
13191212	13191212	13191212	chr6	13328816	rs1150602	TBC1D7-LOC100130357	0	0	1	0	0	0	0	0	0	0	0	0	0	Reaction time
13366599	13421106	13391291	chr12	13256631	rs3925523	GSG1	0	1	0	0	0	0	0	0	0	0	0	0	0	Reaction time
13366599	13421106	13391291	chr12	13068763	rs3925523	MIR614	0	0	0	0	0	0	0	0	0	0	1	0	0	Reaction time
13357744	13433240	13409920	chr7	14881076	rs2723433	DGKB	0	0	1	0	0	0	0	0	0	0	0	0	0	General cognitive ability
13787792	13795102	13794849	chr7	14031051	rs9648182	ETV1	0	0	0	0	0	0	0	0	0	0	1	0	0	Major depressive disorder
14106418	14533421	14488128	chr5	14664754	rs115054458	OTULIN	0	0	1	0	0	0	0	0	0	0	0	0	0	Major depressive disorder
14526538	14530721	14530721	chr3	14581851	rs9036	GRIP2	0	1	0	0	0	0	0	0	0	0	0	0	0	Cognitive performance
14690003	14713493	14713493	chr19	14800852	rs7254215	ZNF333	0	0	1	0	0	0	0	0	0	0	0	0	0	Autism spectrum disorder;attention deficit-hyperactivity disorder;bipolar disorder;major depressive disorder;and schizophrenia (combined)
14772797	14876192	14876163	chr19	16045677	rs112610420	CYP4F11	0	0	1	0	0	0	0	0	0	0	0	0	0	Major depressive disorder
14910313	15096610	14956655	chr4	13656803	rs7658942	LINC01182	0	0	1	0	0	0	0	0	0	0	0	0	0	Cognitive flexibility
15195096	15230654	15224225	chr19	15236611	rs8109071	ILVBL	0	1	0	0	0	0	0	0	0	0	0	0	0	Loneliness
15195096	15230654	15224225	chr19	16059818	rs8109071	OR10H4	0	0	1	0	0	0	0	0	0	0	0	0	0	Loneliness
15204833	15337866	15234696	chr4	13656803	rs3934736	LINC01182	0	0	1	0	0	0	0	0	0	0	0	0	0	General cognitive ability
15333785	15511556	15448710	chr19	15218175	rs138715897	SYDE1	0	1	0	0	0	0	0	0	0	0	0	0	0	Reaction time
14649633	16347914	15579448	chr17	13446964	rs142177012	MIR548H3	0	0	1	0	0	0	0	0	0	0	0	0	0	Reaction time
15395572	15645758	15613708	chr8	17013836	rs7830913	ZDHHC2	0	0	0	0	0	0	0	0	0	0	1	0	0	General cognitive ability
15500141	15816595	15669967	chr5	15500305	rs75002042	FBXL7	0	0	0	1	0	0	0	0	0	0	0	0	0	Alzheimer's disease (late onset)
15686994	15892160	15883490	chr16	15528325	rs17214007	C16orf45	0	1	0	0	0	0	0	0	0	0	1	0	0	Cognitive function
16219450	16295038	16256043	chr6	15663290	rs10484358	DTNBP1	0	0	1	0	0	0	0	0	0	0	0	0	0	Major depressive disorder
16380243	16417992	16393357	chr1	16348486	rs9442235	CLCNKA	0	0	1	0	0	0	0	0	0	0	0	0	0	Cognitive performance
16380243	16417992	16393357	chr1	16134195	rs9442235	UQCRHL	0	0	0	0	0	0	0	0	0	0	1	0	0	Cognitive performance
16081216	17329903	16421532	chr19	15838834	rs148701910	OR10H2	1	0	0	0	0	0	0	0	0	0	0	0	0	Depression in smokers
16081216	17329903	16421532	chr19	14992168	rs148701910	OR7A17	0	0	1	0	0	0	0	0	0	0	0	0	0	Depression in smokers
16399953	16489536	16476971	chr9	16870787	rs7874842	BNC2	0	1	0	0	0	0	0	0	0	0	0	0	0	Reaction time
16526293	16526293	16526293	chr6	16761722	rs2744415	ATXN1	0	0	1	0	0	0	0	0	0	0	0	0	0	Cognitive empathy
16526293	16526293	16526293	chr6	16761369	rs2744415	LOC101928433	0	0	1	0	0	0	0	0	0	0	0	0	0	Cognitive empathy
16567826	16677976	16634299	chr10	15902533	rs7068341	FAM188A	0	0	1	0	0	0	0	0	0	0	0	0	0	Migraine
16734813	16800232	16753720	chr10	15902533	rs61842316	FAM188A	0	0	1	0	0	0	0	0	0	0	0	0	0	Major depressive disorder
16751075	16924440	16845144	chr3	16647007	rs9857592	DAZL	1	0	0	1	0	0	0	0	0	0	0	0	0	Neuroticism
16716571	16924440	16846967	chr3	16647007	rs9881798	DAZL	1	0	0	1	0	0	0	0	0	0	0	0	0	Schizophrenia
16716571	16924440	16851202	chr3	16647007	rs748832	DAZL	1	0	0	1	0	0	0	0	0	0	0	0	0	Cognitive ability
16708519	16930976	16858468	chr3	16647007	rs73139272	DAZL	1	0	0	1	0	0	0	0	0	0	0	0	0	General cognitive ability
16708519	16930976	16858522	chr3	16647007	rs73139274	DAZL	1	0	0	1	0	0	0	0	0	0	0	0	0	Intelligence (MTAG)
16878901	16936629	16914905	chr21	15755510	rs2823357	HSPA13	0	0	1	0	0	0	0	0	0	0	0	0	0	Parkinson's disease
16882206	16970292	16929635	chr8	16859675	rs10090288	FGF20	0	1	0	0	0	0	0	0	0	0	0	0	0	Depression and alcohol dependence
16882206	16970292	16929635	chr8	16884747	rs10090288	MICU3	0	1	0	0	0	0	0	0	0	0	0	0	0	Depression and alcohol dependence
16921776	17016947	16952899	chr6	17102489	rs72829841	STMND1	0	1	0	0	0	0	0	0	0	0	0	0	0	Intelligence (MTAG)
16921776	17016947	16966052	chr6	17102489	rs72829857	STMND1	0	1	0	0	0	0	0	0	0	0	0	0	0	General cognitive ability
17004247	17392885	17033840	chr9	16276312	rs263575	C9orf92	0	0	0	1	0	0	0	0	0	0	0	0	0	Depression (broad)
17013199	17054062	17036201	chr8	16859675	rs17687067	FGF20	0	0	0	1	0	0	0	0	0	0	0	0	0	Schizophrenia
17194071	17888256	17330092	chr3	16926452	rs2470578	PLCL2	0	0	1	0	0	0	0	0	0	0	0	0	0	Schizophrenia
17194071	17888256	17330092	chr3	17782400	rs2470578	TBC1D5	0	0	1	0	0	0	0	0	0	0	0	0	0	Schizophrenia
17386464	17477914	17460597	chr19	17516495	rs8106115	BISPR	0	0	0	0	0	0	0	0	0	0	1	0	0	Reaction time
17386464	17477914	17460597	chr19	17516458	rs8106115	BST2	0	0	0	0	0	0	0	0	0	0	1	0	0	Reaction time
17386464	17477914	17460597	chr19	17516495	rs8106115	MVB12A	0	0	0	0	0	0	0	0	0	0	1	0	0	Reaction time
17386464	17477914	17460597	chr19	17571726	rs8106115	NXNL1	0	0	0	0	0	0	0	0	0	0	1	0	0	Reaction time
17386464	17477914	17460597	chr19	17581253	rs8106115	SLC27A1	0	0	0	0	0	0	0	0	0	0	1	0	0	Reaction time
17612617	17706603	17662235	chr12	17141681	rs1706631	SKP1P2	0	0	1	0	0	0	0	0	0	0	0	0	0	Major depressive disorder
17675856	17817086	17736342	chr9	19049372	rs2209440	RRAGA	0	0	1	0	0	0	0	0	0	0	0	0	0	Parkinson's disease
17675856	17817086	17736342	chr9	19049353	rs2209440	SAXO1	0	0	1	0	0	0	0	0	0	0	0	0	0	Parkinson's disease
17220098	17888256	17859366	chr3	16926452	rs4330281	PLCL2	0	0	1	0	0	0	0	0	0	0	0	0	0	Schizophrenia
17220098	17888256	17859366	chr3	17782400	rs4330281	TBC1D5	0	0	1	0	0	0	0	0	0	0	0	0	0	Schizophrenia
17698254	18035019	17958402	chr17	18086867	rs8082590	ALKBH5	0	1	0	0	0	0	0	0	0	0	0	0	0	Schizophrenia
17706332	18036283	17980671	chr17	18086867	rs12943914	ALKBH5	0	1	0	0	0	0	0	0	0	0	0	0	0	General cognitive ability
17947250	18043943	18021858	chr1	18434240	rs2279817	IGSF21	0	1	0	0	0	0	0	0	0	0	0	0	0	Neuroticism
18193349	18336863	18276123	chr19	18385320	rs62123615	KIAA1683	0	1	0	0	0	0	0	0	0	0	0	0	0	General cognitive ability
18193349	18336863	18276123	chr19	18366230	rs62123615	LOC729966	0	0	0	0	0	0	0	0	0	0	1	0	0	General cognitive ability
18193349	18336863	18276123	chr19	18434002	rs62123615	LSM4	0	1	0	0	0	0	0	0	0	0	0	0	0	General cognitive ability
18410375	18471610	18444809	chr19	18366230	rs1363119	LOC729966	0	1	0	0	0	0	0	0	0	0	0	0	0	Intelligence (MTAG)
18410375	18471610	18444809	chr19	18345190	rs1363119	PDE4C	0	0	0	0	0	0	0	0	0	0	1	0	0	Intelligence (MTAG)
18412122	18474587	18471610	chr19	18366230	rs35343344	LOC729966	0	1	0	0	0	0	0	0	0	0	0	0	0	Reaction time
18412122	18474587	18471610	chr19	18434002	rs35343344	LSM4	0	1	0	0	0	0	0	0	0	0	0	0	0	Reaction time
18412122	18474587	18471610	chr19	18345190	rs35343344	PDE4C	0	0	0	0	0	0	0	0	0	0	1	0	0	Reaction time
18607492	18849594	18698331	chr7	19157296	rs79524815	TWIST1	0	1	0	0	0	0	0	0	0	0	0	0	0	Neuritic plaques or cerebral amyloid angiopathy (pleiotropy)
19021178	19456092	19134748	chr2	20068615	rs1876040	LINC00954	0	1	1	0	0	0	0	0	0	0	0	0	0	Cognitive performance
19021178	19456092	19134748	chr2	19548190	rs1876040	MIR4757	1	1	0	1	0	0	0	0	0	0	0	0	0	Cognitive performance
19021178	19456092	19134748	chr2	19558373	rs1876040	OSR1	0	1	0	0	0	0	0	0	0	0	1	0	0	Cognitive performance
19165823	19532956	19289715	chr22	19166377	rs12628854	SLC25A1	0	1	0	0	0	0	0	0	0	0	0	0	0	Cognitive decline rate in late mild cognitive impairment
19066863	19756479	19310152	chr2	20068615	rs746640808	LINC00954	0	1	1	0	0	0	0	0	0	0	0	0	0	General cognitive ability
19307797	19744079	19361735	chr19	19754477	rs1064395	GMIP	0	1	0	0	0	0	0	0	0	0	0	0	0	Bipolar disorder
19307797	19744079	19361735	chr19	21264953	rs1064395	ZNF714	0	0	1	0	0	0	0	0	0	0	0	0	0	Bipolar disorder
19307797	19744079	19361735	chr19	21541735	rs1064395	ZNF738	0	0	1	0	0	0	0	0	0	0	0	0	0	Bipolar disorder
19165823	19532956	19388809	chr22	19166377	rs12628463	SLC25A1	0	1	0	0	0	0	0	0	0	0	0	0	0	Cognitive decline rate in late mild cognitive impairment
19369093	19463507	19404648	chr7	19185045	rs12667733	FERD3L	0	0	0	1	0	0	0	0	0	0	0	0	0	Major depressive disorder (ICD-10 coded)
19435029	19627474	19435029	chr16	19896957	rs118099348	GPRC5B	0	1	0	0	0	0	0	0	0	0	0	0	0	Alzheimer disease and age of onset
19307797	19744079	19443986	chr19	19754477	rs2011503	GMIP	0	1	0	0	0	0	0	0	0	0	0	0	0	Bipolar disorder
19307797	19744079	19443986	chr19	21264953	rs2011503	ZNF714	0	0	1	0	0	0	0	0	0	0	0	0	0	Bipolar disorder
19307797	19744079	19443986	chr19	21541735	rs2011503	ZNF738	0	0	1	0	0	0	0	0	0	0	0	0	0	Bipolar disorder
19350103	19753292	19473445	chr19	19754477	rs2905424	GMIP	0	1	0	0	0	0	0	0	0	0	0	0	0	Schizophrenia
19350103	19753292	19473445	chr19	21264953	rs2905424	ZNF714	0	0	1	0	0	0	0	0	0	0	0	0	0	Schizophrenia
19350103	19753292	19473445	chr19	21541735	rs2905424	ZNF738	0	0	1	0	0	0	0	0	0	0	0	0	0	Schizophrenia
19350103	19753292	19478022	chr19	19754477	rs2905426	GMIP	0	1	0	0	0	0	0	0	0	0	0	0	0	Schizophrenia
19350103	19753292	19478022	chr19	21264953	rs2905426	ZNF714	0	0	1	0	0	0	0	0	0	0	0	0	0	Schizophrenia
19350103	19753292	19478022	chr19	21541735	rs2905426	ZNF738	0	0	1	0	0	0	0	0	0	0	0	0	0	Schizophrenia
19165823	19556259	19506124	chr22	19166377	rs13447287	SLC25A1	0	1	0	0	0	0	0	0	0	0	0	0	0	Cognitive decline rate in late mild cognitive impairment
19386436	19596664	19568972	chr1	19991780	rs710865	HTR6	0	0	1	0	0	0	0	0	0	0	1	0	0	Brain structure
19386436	19596664	19568972	chr1	19536747	rs710865	UBR4	0	1	0	0	0	0	0	0	0	0	0	0	0	Brain structure
19281646	19842727	19577451	chr19	21541735	rs117315649	ZNF738	0	0	1	0	0	0	0	0	0	0	0	0	0	Reaction time
19623501	19703578	19635676	chr16	20338943	rs9889138	GP2	1	0	0	0	0	0	0	0	0	0	0	0	0	Brain volume in infants (grey matter)
19331847	19781917	19682971	chr19	21264953	rs56159542	ZNF714	0	0	1	0	0	0	0	0	0	0	0	0	0	Attention deficit hyperactivity disorder symptom score
19331847	19781917	19682971	chr19	21541735	rs56159542	ZNF738	0	0	1	0	0	0	0	0	0	0	0	0	0	Attention deficit hyperactivity disorder symptom score
19757384	19779137	19763978	chr22	19929263	rs41297816	COMT	0	1	0	0	0	0	0	0	0	0	0	0	0	Schizophrenia
19757384	19779137	19763978	chr22	19929516	rs41297816	TXNRD2	0	1	0	0	0	0	0	0	0	0	0	0	0	Schizophrenia
19467485	19858964	19767265	chr19	21541735	rs144193693	ZNF738	0	0	1	0	0	0	0	0	0	0	0	0	0	Reaction time
19785815	19900165	19801595	chr12	20963638	rs6486986	SLCO1B3	0	0	0	0	0	0	0	0	0	0	1	0	0	Cognitive performance
19887461	20042842	19925099	chr19	19774504	rs28680895	ATP13A1	0	0	1	0	0	0	0	0	0	0	0	0	0	Depression in smokers
19887461	20042842	19925099	chr19	19778962	rs28680895	ZNF101	0	0	1	0	0	0	0	0	0	0	0	0	0	Depression in smokers
19887461	20042842	19925099	chr19	21688354	rs28680895	ZNF429	0	0	1	0	0	0	0	0	0	0	0	0	0	Depression in smokers
19887461	20042842	19925099	chr19	21203426	rs28680895	ZNF430	0	0	1	0	0	0	0	0	0	0	0	0	0	Depression in smokers
19887461	20042842	19925099	chr19	21324813	rs28680895	ZNF431	0	0	1	0	0	0	0	0	0	0	0	0	0	Depression in smokers
19887461	20042842	19925099	chr19	20748627	rs28680895	ZNF737	0	0	1	0	0	0	0	0	0	0	0	0	0	Depression in smokers
19887461	20042842	19925099	chr19	21541735	rs28680895	ZNF738	0	0	1	0	0	0	0	0	0	0	0	0	0	Depression in smokers
19948337	20003059	19948337	chr22	20020662	rs4646312	MIR185	0	0	0	0	0	0	0	0	0	0	1	0	0	Schizophrenia
20004100	20172433	20004100	chr22	20255817	rs144191434	RTN4R	0	1	0	0	0	0	0	0	0	0	0	0	0	Alzheimer disease and age of onset
20004100	20172433	20004100	chr22	20004523	rs144191434	TANGO2	0	0	0	0	0	0	0	0	0	0	1	0	0	Alzheimer disease and age of onset
20046042	20155192	20134350	chr22	20255817	rs1974653	RTN4R	0	1	0	0	0	0	0	0	0	0	0	0	0	Schizophrenia
20220136	20274213	20261685	chr2	20101748	rs7565124	TTC32	0	0	1	0	0	0	0	0	0	0	0	0	0	Major depressive disorder
20324287	20348253	20339310	chr20	21684224	rs721424	LINC01726	0	0	0	1	0	0	0	0	0	0	0	0	0	Exploratory eye movement dysfunction in schizophrenia (total eye scanning length)
20324287	20348253	20339310	chr20	21686297	rs721424	PAX1	0	0	0	1	0	0	0	0	0	0	0	0	0	Exploratory eye movement dysfunction in schizophrenia (total eye scanning length)
20190529	20373032	20352766	chr3	21792817	rs9871864	ZNF385D	0	0	0	1	0	0	0	0	0	0	0	0	0	Behavioural disinhibition (generation interaction)
20479139	21683808	20723793	chr6	20402137	rs78489263	E2F3	0	1	0	0	0	0	0	0	0	0	0	0	0	Depression in smokers
20644092	20752104	20725016	chr3	21584281	rs56135409	ZNF385D-AS1	1	0	0	0	0	0	0	0	0	0	0	0	0	Attention deficit hyperactivity disorder
20686542	20804497	20792334	chr10	20105372	rs7897194	PLXDC2	0	0	1	0	0	0	0	0	0	0	0	0	0	Bipolar disorder
20735183	20955332	20896553	chr6	21512124	rs9295486	LINC00581	1	0	0	0	0	0	0	0	0	0	0	0	0	General cognitive ability
20800758	21007435	20976535	chr1	21113182	rs17414302	HP1BP3	0	1	0	0	0	0	0	0	0	0	0	0	0	Intelligence (MTAG)
20800758	21009611	20997748	chr1	21113182	rs12569006	HP1BP3	0	1	0	0	0	0	0	0	0	0	0	0	0	General cognitive ability
21024258	21646386	21098816	chr1	20988038	rs55961051	DDOST	1	0	0	0	0	0	0	0	0	0	0	0	0	Cognitive decline rate in late mild cognitive impairment
21024258	21646386	21346104	chr1	20988038	rs75578006	DDOST	1	0	0	0	0	0	0	0	0	0	0	0	0	Cognitive decline rate in late mild cognitive impairment
21170669	21495031	21356540	chr13	21100013	rs4294650	CRYL1	0	0	1	0	0	0	0	0	0	0	0	0	0	General cognitive ability
21024258	21646386	21477033	chr1	20988038	rs78649275	DDOST	1	0	0	0	0	0	0	0	0	0	0	0	0	Cognitive decline rate in late mild cognitive impairment
21122432	21501673	21487599	chr13	21100013	rs9578326	CRYL1	0	0	1	0	0	0	0	0	0	0	0	0	0	General cognitive ability
21556501	21572925	21567565	chr10	22610139	rs3847375	BMI1	0	1	0	0	0	0	0	0	0	0	0	0	0	Schizophrenia
21556501	21572925	21567565	chr10	21786214	rs3847375	CASC10	0	1	0	0	0	0	0	0	0	0	0	0	0	Schizophrenia
21556501	21572925	21567565	chr10	22605312	rs3847375	COMMD3	0	1	0	0	0	0	0	0	0	0	0	0	0	Schizophrenia
21556501	21572925	21567565	chr10	22605312	rs3847375	COMMD3-BMI1	0	1	0	0	0	0	0	0	0	0	0	0	0	Schizophrenia
21556501	21572925	21567565	chr10	21785571	rs3847375	MIR1915	0	1	0	0	0	0	0	0	0	0	0	0	0	Schizophrenia
21556501	21572925	21567565	chr10	23384427	rs3847375	MSRB2	0	0	1	0	0	0	0	0	0	0	0	0	0	Schizophrenia
21130295	22576899	21588265	chr14	20881580	rs115080167	TEP1	0	1	0	0	0	0	0	0	0	0	0	0	0	Reaction time
21676072	21773023	21725654	chr14	21905458	rs17197037	CHD8	0	0	1	0	0	0	0	0	0	0	0	0	0	Bipolar disorder
21910649	21964802	21943504	chr1	21835851	rs829418	ALPL	0	1	0	0	0	0	0	0	0	0	0	0	0	Neurocognitive impairment in HIV-1 infection (continuous)
21910649	21964802	21943504	chr1	22303387	rs829418	CELA3B	0	0	1	0	0	0	0	0	0	0	0	0	0	Neurocognitive impairment in HIV-1 infection (continuous)
21910649	21964802	21943504	chr1	21995857	rs829418	RAP1GAP	0	0	0	0	0	0	0	0	0	0	1	0	0	Neurocognitive impairment in HIV-1 infection (continuous)
21959437	21970530	21960065	chr6	21593972	rs7763264	SOX4	0	1	1	0	0	0	0	0	0	0	0	0	0	General cognitive ability
21996623	22087473	22026077	chr9	21802635	rs615552	MTAP	0	0	0	0	0	0	0	0	0	0	1	0	0	Migraine without aura
21996623	22087473	22045317	chr9	21802635	rs1360589	MTAP	0	0	0	0	0	0	0	0	0	0	1	0	0	Optic cup area
22002328	22069941	22063337	chr22	23487513	rs5749696	RAB36	0	0	1	0	0	0	0	0	0	0	0	0	0	Schizophrenia
22156905	22344340	22237722	chr1	22109689	rs2445130	USP48	0	0	1	0	0	0	0	0	0	0	0	0	0	Alzheimer disease and age of onset
22157795	23150356	22428398	chr1	23189720	rs541507329	MIR4253	0	1	0	0	0	0	0	0	0	0	0	0	0	General cognitive ability
22619910	22763009	22620319	chr7	22767240	rs2905347	LOC541472	0	1	0	0	0	0	0	0	0	0	0	0	0	Major depression and alcohol dependence
22619910	22763009	22620319	chr7	22896232	rs2905347	SNORD93	0	1	0	0	0	0	0	0	0	0	0	0	0	Major depression and alcohol dependence
22665129	22764338	22728272	chr7	22766761	rs34929064	IL6	0	1	0	0	0	0	0	0	0	0	0	0	0	Major depression and alcohol dependence
22665129	22764338	22728272	chr7	22767240	rs34929064	LOC541472	0	1	0	0	0	0	0	0	0	0	0	0	0	Major depression and alcohol dependence
22665129	22764338	22728272	chr7	22896232	rs34929064	SNORD93	0	1	0	0	0	0	0	0	0	0	0	0	0	Major depression and alcohol dependence
22720279	22732203	22729205	chr13	22245215	rs9578438	FGF9	0	0	1	0	0	0	0	0	0	0	0	0	0	Neuritic plaque
22844211	22887013	22860287	chr8	22550816	rs2466181	EGR3	0	1	0	0	0	0	0	0	0	0	0	0	0	Alzheimer's disease progression score
22926011	22994134	22962348	chr8	22925742	rs4077341	LOC286059	0	1	0	0	0	0	0	0	0	0	0	0	0	Exploratory eye movement dysfunction in schizophrenia (responsive search score)
22926011	22994134	22962348	chr8	22926701	rs4077341	TNFRSF10B	0	1	0	0	0	0	0	0	0	0	0	0	0	Exploratory eye movement dysfunction in schizophrenia (responsive search score)
22926011	22994134	22962348	chr8	23021544	rs4077341	TNFRSF10D	0	1	0	0	0	0	0	0	0	0	0	0	0	Exploratory eye movement dysfunction in schizophrenia (responsive search score)
22662492	23311293	22975186	chr3	24192815	rs148471206	LOC101927854	0	0	1	0	0	0	0	0	0	0	0	0	0	Alzheimer disease and age of onset
22662492	23311293	22975186	chr3	23958538	rs148471206	NKIRAS1	1	0	0	0	0	0	0	0	0	0	0	0	0	Alzheimer disease and age of onset
22662492	23311293	22975186	chr3	23986751	rs148471206	NR1D2	0	0	1	0	0	0	0	0	0	0	0	0	0	Alzheimer disease and age of onset
22662492	23311293	22975186	chr3	23958295	rs148471206	RPL15	1	0	0	0	0	0	0	0	0	0	0	0	0	Alzheimer disease and age of onset
22662492	23311293	22975186	chr3	23847384	rs148471206	UBE2E1	0	0	1	0	0	0	0	0	0	0	0	0	0	Alzheimer disease and age of onset
22662492	23311293	22975186	chr3	23848397	rs148471206	UBE2E1-AS1	0	0	1	0	0	0	0	0	0	0	0	0	0	Alzheimer disease and age of onset
23109124	23407240	23123877	chr7	23749786	rs10256359	STK31	0	0	1	0	0	0	0	0	0	0	0	0	0	Parkinson's disease
23231730	23295124	23238943	chr2	22759351	rs41458646	LINC01884	0	0	0	1	0	0	0	0	0	0	0	0	0	Alzheimer's disease (late onset)
23162960	23645789	23240671	chr3	23958538	rs1032501	NKIRAS1	0	1	1	0	0	0	0	0	0	0	0	0	0	Reaction time
23162960	23645789	23240671	chr3	23986751	rs1032501	NR1D2	0	0	1	0	0	0	0	0	0	0	0	0	0	Reaction time
23162960	23645789	23240671	chr3	23958295	rs1032501	RPL15	0	1	1	0	0	0	0	0	0	0	0	0	0	Reaction time
23110019	23407240	23293746	chr7	23749786	rs199347	STK31	0	0	1	0	0	0	0	0	0	0	0	0	0	Parkinson's disease
23168364	23646870	23349496	chr3	23958538	rs4858496	NKIRAS1	0	1	1	0	0	0	0	0	0	0	0	0	0	Reaction time
23168364	23646870	23349496	chr3	23986751	rs4858496	NR1D2	0	0	1	0	0	0	0	0	0	0	0	0	0	Reaction time
23168364	23646870	23349496	chr3	23958295	rs4858496	RPL15	0	1	1	0	0	0	0	0	0	0	0	0	0	Reaction time
23168364	23646870	23349496	chr3	23244784	rs4858496	UBE2E2	0	1	1	0	0	0	0	0	0	0	0	0	0	Reaction time
23408837	23408837	23408837	chr14	23526748	rs55894132	CDH24	0	1	0	0	0	0	0	0	0	0	0	0	0	Intelligence (MTAG)
23186713	23648332	23521061	chr3	23958538	rs9862557	NKIRAS1	0	1	1	0	0	0	0	0	0	0	0	0	0	Reaction time
23186713	23648332	23521061	chr3	23986751	rs9862557	NR1D2	0	0	1	0	0	0	0	0	0	0	0	0	0	Reaction time
23186713	23648332	23521061	chr3	23958295	rs9862557	RPL15	0	1	1	0	0	0	0	0	0	0	0	0	0	Reaction time
23493613	23923554	23624475	chr7	24612965	rs227932	MPP6	0	0	1	0	0	0	0	0	0	0	0	0	0	Schizophrenia
23676013	23676308	23676013	chr3	23244784	rs77685443	UBE2E2	0	0	1	0	0	0	0	0	0	0	0	0	0	Major depressive disorder (probable)
23676013	23676308	23676013	chr3	23244485	rs77685443	UBE2E2-AS1	0	0	1	0	0	0	0	0	0	0	0	0	0	Major depressive disorder (probable)
23666062	23709132	23692978	chr13	22245215	rs4770394	FGF9	0	0	1	0	0	0	0	0	0	0	0	0	0	Bipolar disorder
23656604	23932748	23838996	chr7	24612965	rs6979438	MPP6	0	0	1	0	0	0	0	0	0	0	0	0	0	Reaction time
23839205	23957929	23839884	chr3	23958295	rs9851068	RPL15	0	0	1	0	0	0	0	0	0	0	0	0	0	General cognitive ability
23839205	23957929	23839884	chr3	23847384	rs9851068	UBE2E1	0	1	1	0	0	0	0	0	0	0	0	0	0	General cognitive ability
23839205	23957929	23839884	chr3	23244784	rs9851068	UBE2E2	1	0	1	0	0	0	0	0	0	0	0	0	0	General cognitive ability
23839205	23957929	23839884	chr3	23244485	rs9851068	UBE2E2-AS1	1	0	1	0	0	0	0	0	0	0	0	0	0	General cognitive ability
23839205	23957929	23847211	chr3	23958295	rs3762767	RPL15	0	0	1	0	0	0	0	0	0	0	0	0	0	Intelligence (MTAG)
23839205	23957929	23847211	chr3	23847384	rs3762767	UBE2E1	0	1	1	0	0	0	0	0	0	0	0	0	0	Intelligence (MTAG)
23839205	23957929	23847211	chr3	23244784	rs3762767	UBE2E2	1	0	1	0	0	0	0	0	0	0	0	0	0	Intelligence (MTAG)
23839205	23957929	23847211	chr3	23244485	rs3762767	UBE2E2-AS1	1	0	1	0	0	0	0	0	0	0	0	0	0	Intelligence (MTAG)
23857956	24051800	23907775	chr3	23847384	rs17787217	UBE2E1	0	1	0	0	0	0	0	0	0	0	0	0	0	Reaction time
23857956	24051800	23907775	chr3	23848397	rs17787217	UBE2E1-AS1	0	1	0	0	0	0	0	0	0	0	0	0	0	Reaction time
23857956	24051800	23907775	chr3	23244784	rs17787217	UBE2E2	1	0	1	0	0	0	0	0	0	0	0	0	0	Reaction time
23857956	24051800	23907775	chr3	23244485	rs17787217	UBE2E2-AS1	1	0	1	0	0	0	0	0	0	0	0	0	0	Reaction time
23713062	23933330	23915676	chr7	24612965	rs10262624	MPP6	0	0	1	0	0	0	0	0	0	0	0	0	0	Schizophrenia
23839205	24107339	23943406	chr3	23847384	rs11129127	UBE2E1	0	1	0	0	0	0	0	0	0	0	0	0	0	Intelligence (MTAG)
23839205	24107339	23943406	chr3	23244784	rs11129127	UBE2E2	1	0	1	0	0	0	0	0	0	0	0	0	0	Intelligence (MTAG)
23839205	24107339	23943406	chr3	23244485	rs11129127	UBE2E2-AS1	1	0	1	0	0	0	0	0	0	0	0	0	0	Intelligence (MTAG)
23892781	24072710	23943599	chr3	23847384	rs34476593	UBE2E1	0	1	0	0	0	0	0	0	0	0	0	0	0	Intelligence (MTAG)
23892781	24072710	23943599	chr3	23848397	rs34476593	UBE2E1-AS1	0	1	0	0	0	0	0	0	0	0	0	0	0	Intelligence (MTAG)
23892781	24072710	23943599	chr3	23244784	rs34476593	UBE2E2	1	0	1	0	0	0	0	0	0	0	0	0	0	Intelligence (MTAG)
23892781	24072710	23943599	chr3	23244485	rs34476593	UBE2E2-AS1	1	0	1	0	0	0	0	0	0	0	0	0	0	Intelligence (MTAG)
23892781	24072710	23949839	chr3	23847384	rs9836970	UBE2E1	0	1	0	0	0	0	0	0	0	0	0	0	0	General cognitive ability
23892781	24072710	23949839	chr3	23848397	rs9836970	UBE2E1-AS1	0	1	0	0	0	0	0	0	0	0	0	0	0	General cognitive ability
23892781	24072710	23949839	chr3	23244784	rs9836970	UBE2E2	1	0	1	0	0	0	0	0	0	0	0	0	0	General cognitive ability
23892781	24072710	23949839	chr3	23244485	rs9836970	UBE2E2-AS1	1	0	1	0	0	0	0	0	0	0	0	0	0	General cognitive ability
23892781	24072710	23961762	chr3	23847384	rs1133926	UBE2E1	0	1	0	0	0	0	0	0	0	0	0	0	0	Intelligence (MTAG)
23892781	24072710	23961762	chr3	23848397	rs1133926	UBE2E1-AS1	0	1	0	0	0	0	0	0	0	0	0	0	0	Intelligence (MTAG)
23892781	24072710	23961762	chr3	23244784	rs1133926	UBE2E2	1	0	1	0	0	0	0	0	0	0	0	0	0	Intelligence (MTAG)
23892781	24072710	23961762	chr3	23244485	rs1133926	UBE2E2-AS1	1	0	1	0	0	0	0	0	0	0	0	0	0	Intelligence (MTAG)
23895465	24072710	23962646	chr3	23847384	rs2001209	UBE2E1	0	1	0	0	0	0	0	0	0	0	0	0	0	Intelligence (MTAG)
23895465	24072710	23962646	chr3	23848397	rs2001209	UBE2E1-AS1	0	1	0	0	0	0	0	0	0	0	0	0	0	Intelligence (MTAG)
23895465	24072710	23962646	chr3	23244784	rs2001209	UBE2E2	1	0	1	0	0	0	0	0	0	0	0	0	0	Intelligence (MTAG)
23895465	24072710	23962646	chr3	23244485	rs2001209	UBE2E2-AS1	1	0	1	0	0	0	0	0	0	0	0	0	0	Intelligence (MTAG)
23895465	24072710	23966425	chr3	23847384	rs7633520	UBE2E1	0	1	0	0	0	0	0	0	0	0	0	0	0	General cognitive ability
23895465	24072710	23966425	chr3	23848397	rs7633520	UBE2E1-AS1	0	1	0	0	0	0	0	0	0	0	0	0	0	General cognitive ability
23895465	24072710	23966425	chr3	23244784	rs7633520	UBE2E2	1	0	1	0	0	0	0	0	0	0	0	0	0	General cognitive ability
23895465	24072710	23966425	chr3	23244485	rs7633520	UBE2E2-AS1	1	0	1	0	0	0	0	0	0	0	0	0	0	General cognitive ability
23896729	24024102	23990586	chr3	23847384	rs7631394	UBE2E1	0	1	0	0	0	0	0	0	0	0	0	0	0	Intelligence (MTAG)
23896729	24024102	23990586	chr3	23848397	rs7631394	UBE2E1-AS1	0	1	0	0	0	0	0	0	0	0	0	0	0	Intelligence (MTAG)
23896729	24024102	23990586	chr3	23244784	rs7631394	UBE2E2	1	0	1	0	0	0	0	0	0	0	0	0	0	Intelligence (MTAG)
23896729	24024102	23990586	chr3	23244485	rs7631394	UBE2E2-AS1	1	0	1	0	0	0	0	0	0	0	0	0	0	Intelligence (MTAG)
23973973	24004117	24002327	chr15	25415870	rs824192	SNORD115-1	0	0	1	0	0	0	0	0	0	0	0	0	0	Depressive symptoms (SSRI exposure interaction)
23973973	24004117	24002327	chr15	25417782	rs824192	SNORD115-2	0	0	1	0	0	0	0	0	0	0	0	0	0	Depressive symptoms (SSRI exposure interaction)
23896729	24189614	24055654	chr3	23847384	rs954734	UBE2E1	0	1	0	0	0	0	0	0	0	0	0	0	0	General cognitive ability
23896729	24189614	24055654	chr3	23848397	rs954734	UBE2E1-AS1	0	1	0	0	0	0	0	0	0	0	0	0	0	General cognitive ability
23896729	24189614	24055654	chr3	23244784	rs954734	UBE2E2	1	0	1	0	0	0	0	0	0	0	0	0	0	General cognitive ability
23896729	24189614	24055654	chr3	23244485	rs954734	UBE2E2-AS1	1	0	1	0	0	0	0	0	0	0	0	0	0	General cognitive ability
24046384	24077650	24062915	chr15	25513664	rs7164923	SNORD115-47	1	0	0	0	0	0	0	0	0	0	0	0	0	Attention deficit hyperactivity disorder (hyperactivity-impulsivity symptoms)
24046384	24077650	24062915	chr15	25514930	rs7164923	SNORD115-48	1	0	0	0	0	0	0	0	0	0	0	0	0	Attention deficit hyperactivity disorder (hyperactivity-impulsivity symptoms)
23896729	24189614	24070055	chr3	23847384	rs7431278	UBE2E1	0	1	0	0	0	0	0	0	0	0	0	0	0	Intelligence (MTAG)
23896729	24189614	24070055	chr3	23848397	rs7431278	UBE2E1-AS1	0	1	0	0	0	0	0	0	0	0	0	0	0	Intelligence (MTAG)
23896729	24189614	24070055	chr3	23244784	rs7431278	UBE2E2	1	0	1	0	0	0	0	0	0	0	0	0	0	Intelligence (MTAG)
23896729	24189614	24070055	chr3	23244485	rs7431278	UBE2E2-AS1	1	0	1	0	0	0	0	0	0	0	0	0	0	Intelligence (MTAG)
24062661	24189614	24113697	chr3	24144739	rs6801153	LINC00691	0	0	0	0	0	0	0	0	0	0	1	0	0	Cognitive ability
24097498	24138034	24124704	chr15	25509674	rs1380551	SNORD115-45	1	0	0	0	0	0	0	0	0	0	0	0	0	Major depressive disorder
24097498	24138034	24124704	chr15	25511738	rs1380551	SNORD115-46	1	0	0	0	0	0	0	0	0	0	0	0	0	Major depressive disorder
24191199	24259201	24215557	chr3	24144739	rs9310732	LINC00691	1	0	0	0	0	0	0	0	0	0	0	0	0	Schizophrenia
24202443	24262843	24219521	chr3	24144739	rs4858582	LINC00691	1	0	0	0	0	0	0	0	0	0	0	0	0	General cognitive ability
24372449	24628324	24468132	chr2	25142887	rs4665675	ADCY3	0	0	1	0	0	0	0	0	0	0	0	0	0	Reaction time
24372449	24628324	24468132	chr2	25427182	rs4665675	LINC01381	0	0	1	0	0	0	0	0	0	0	0	0	0	Reaction time
24372449	24628324	24468132	chr2	25391721	rs4665675	POMC	0	0	1	0	0	0	0	0	0	0	0	0	0	Reaction time
24265955	24626595	24477054	chr2	25142887	rs75009721	ADCY3	0	0	1	0	0	0	0	0	0	0	0	0	0	Alzheimer disease and age of onset
24265955	24626595	24477054	chr2	25427182	rs75009721	LINC01381	0	0	1	0	0	0	0	0	0	0	0	0	0	Alzheimer disease and age of onset
24265955	24626595	24477054	chr2	25391721	rs75009721	POMC	0	0	1	0	0	0	0	0	0	0	0	0	0	Alzheimer disease and age of onset
24467089	24508303	24495967	chr4	24981827	rs59143394	CCDC149	1	0	0	0	0	0	0	0	0	0	0	0	0	Neuroticism
24512451	24620524	24531718	chr16	25122877	rs11643520	LCMT1-AS1	0	0	0	0	0	0	0	0	0	0	1	0	0	Brain structure
24572495	24601171	24572495	chr14	24630422	rs2071586	IRF9	0	0	0	0	0	0	0	0	0	0	1	0	0	General cognitive ability
24565172	24583464	24578916	chr14	24630422	rs61227778	IRF9	0	0	0	0	0	0	0	0	0	0	1	0	0	Attention deficit hyperactivity disorder symptom score
24387532	24643965	24605032	chr2	25142887	rs11695528	ADCY3	0	0	1	0	0	0	0	0	0	0	0	0	0	Reaction time
24387532	24643965	24605032	chr2	25427182	rs11695528	LINC01381	0	0	1	0	0	0	0	0	0	0	0	0	0	Reaction time
24387532	24643965	24605032	chr2	25391721	rs11695528	POMC	0	0	1	0	0	0	0	0	0	0	0	0	0	Reaction time
24681460	24879963	24727064	chr16	25026700	rs7188873	ARHGAP17	0	1	0	0	0	0	0	0	0	0	0	0	0	Intelligence (MTAG)
24711964	24879963	24766841	chr16	25026700	rs34172651	ARHGAP17	0	1	0	0	0	0	0	0	0	0	0	0	0	Intelligence (MTAG)
24689143	25338810	24840525	chr2	24583398	rs55783347	ITSN2	0	1	0	0	0	0	0	0	0	0	0	0	0	Cognitive function
24689143	25338810	24840525	chr2	25427182	rs55783347	LINC01381	0	1	0	0	0	0	0	0	0	0	0	0	0	Cognitive function
24689143	25338810	24840525	chr2	25391721	rs55783347	POMC	0	1	0	0	0	0	0	0	0	0	0	0	0	Cognitive function
24901889	25112910	24942398	chr5	24645088	rs333527	CDH10	1	0	0	0	0	0	0	0	0	0	0	0	0	General cognitive ability
24689143	25338810	25030301	chr2	24583398	rs76114856	ITSN2	0	1	0	0	0	0	0	0	0	0	0	0	0	Cognitive function
24689143	25338810	25030301	chr2	25427182	rs76114856	LINC01381	0	1	0	0	0	0	0	0	0	0	0	0	0	Cognitive function
24689143	25338810	25030301	chr2	25391721	rs76114856	POMC	0	1	0	0	0	0	0	0	0	0	0	0	0	Cognitive function
24868086	25323143	25148560	chr6	24799125	rs79738691	C6orf229	1	0	0	0	0	0	0	0	0	0	0	0	0	General cognitive ability
24868086	25323143	25148560	chr6	24775159	rs79738691	GMNN	0	0	1	0	0	0	0	0	0	0	0	0	0	General cognitive ability
24868086	25323143	25148560	chr6	25962917	rs79738691	TRIM38	0	0	0	0	0	0	0	0	0	0	1	0	0	General cognitive ability
25075281	25380573	25193469	chr2	25427182	rs1470039	LINC01381	0	1	0	0	0	0	0	0	0	0	0	0	0	Reaction time
24988105	25588815	25199853	chr6	24775159	rs77482156	GMNN	0	0	1	0	0	0	0	0	0	0	0	0	0	General cognitive ability
24988105	25588815	25199853	chr6	25962917	rs77482156	TRIM38	0	0	0	0	0	0	0	0	0	0	1	0	0	General cognitive ability
25352200	25352200	25352200	chr2	25427182	rs183823891	LINC01381	0	1	0	0	0	0	0	0	0	0	0	0	0	Schizophrenia
25038442	25873025	25365888	chr6	24775159	rs116418977	GMNN	0	0	1	0	0	0	0	0	0	0	0	0	0	Intelligence (MTAG)
25038442	25873025	25365888	chr6	25962917	rs116418977	TRIM38	0	0	0	0	0	0	0	0	0	0	1	0	0	Intelligence (MTAG)
25038442	26057781	25371369	chr6	24775159	rs62392365	GMNN	0	0	1	0	0	0	0	0	0	0	0	0	0	Schizophrenia
25038442	26057781	25371369	chr6	27114861	rs62392365	HIST1H2AH	0	0	0	0	0	0	0	0	0	0	1	0	0	Schizophrenia
25038442	26057781	25371369	chr6	27833107	rs62392365	HIST1H2AL	0	0	1	0	0	0	0	0	0	0	0	0	0	Schizophrenia
25038442	26057781	25371369	chr6	27114638	rs62392365	HIST1H2BK	0	0	0	0	0	0	0	0	0	0	1	0	0	Schizophrenia
25038442	26057781	25371369	chr6	26104176	rs62392365	HIST1H4C	0	1	0	0	0	0	0	0	0	0	0	0	0	Schizophrenia
25038442	26057781	25371369	chr6	27115405	rs62392365	MIR3143	0	0	0	0	0	0	0	0	0	0	1	0	0	Schizophrenia
25245760	25454924	25374910	chr8	25202918	rs2012485	MIR6876	0	1	0	0	0	0	0	0	0	0	0	0	0	Major depressive disorder
25182925	26133070	25419094	chr6	26156559	rs7752195	HIST1H1E	0	1	0	0	0	0	0	0	0	0	0	0	0	Autism spectrum disorder or schizophrenia
25182925	26133070	25419094	chr6	26199522	rs7752195	HIST1H2AD	0	1	0	0	0	0	0	0	0	0	0	0	0	Autism spectrum disorder or schizophrenia
25182925	26133070	25419094	chr6	26158349	rs7752195	HIST1H2BD	0	1	0	0	0	0	0	0	0	0	0	0	0	Autism spectrum disorder or schizophrenia
25182925	26133070	25419094	chr6	26199787	rs7752195	HIST1H2BF	0	1	0	0	0	0	0	0	0	0	0	0	0	Autism spectrum disorder or schizophrenia
25182925	26133070	25419094	chr6	26199522	rs7752195	HIST1H3D	0	1	0	0	0	0	0	0	0	0	0	0	0	Autism spectrum disorder or schizophrenia
25427472	25427472	25427472	chr16	27078219	rs2345546	C16orf82	0	0	1	0	0	0	0	0	0	0	0	0	0	Major depression and alcohol dependence
25182925	26339131	25480328	chr6	27729523	rs34991172	LOC100131289	1	0	0	0	0	0	0	0	0	0	0	0	0	General cognitive ability
25182925	26133070	25588815	chr6	26199522	rs13212936	HIST1H2AD	0	1	0	0	0	0	0	0	0	0	0	0	0	General cognitive ability
25182925	26133070	25588815	chr6	26199787	rs13212936	HIST1H2BF	0	1	0	0	0	0	0	0	0	0	0	0	0	General cognitive ability
25182925	26133070	25588815	chr6	26199522	rs13212936	HIST1H3D	0	1	0	0	0	0	0	0	0	0	0	0	0	General cognitive ability
25182925	26133070	25588815	chr6	26204873	rs13212936	HIST1H4E	0	1	0	0	0	0	0	0	0	0	0	0	0	General cognitive ability
25371369	26328353	25769024	chr6	26597171	rs1892250	ABT1	0	0	0	1	0	0	0	0	0	0	0	0	0	Intelligence (MTAG)
25371369	26328353	25769024	chr6	27729523	rs1892250	LOC100131289	1	0	0	0	0	0	0	0	0	0	0	0	0	Intelligence (MTAG)
25371369	26328353	25803712	chr6	26597171	rs9467603	ABT1	0	0	0	1	0	0	0	0	0	0	0	0	0	Intelligence (MTAG)
25371369	26328353	25803712	chr6	27729523	rs9467603	LOC100131289	1	0	0	0	0	0	0	0	0	0	0	0	0	Intelligence (MTAG)
25627708	25941260	25812069	chr6	25962917	rs10498730	TRIM38	0	0	0	0	0	0	0	0	0	0	1	0	0	Intelligence (MTAG)
25371369	26778199	25822661	chr6	27775977	rs13201341	HIST1H2AI	0	0	1	0	0	0	0	0	0	0	0	0	0	General cognitive ability
25371369	26778199	25822661	chr6	27782519	rs13201341	HIST1H2AJ	0	0	1	0	0	0	0	0	0	0	0	0	0	General cognitive ability
25371369	26778199	25822661	chr6	27775710	rs13201341	HIST1H2BL	0	0	1	0	0	0	0	0	0	0	0	0	0	General cognitive ability
25371369	26778199	25822661	chr6	27782822	rs13201341	HIST1H2BM	0	0	1	0	0	0	0	0	0	0	0	0	0	General cognitive ability
25371369	26778199	25822661	chr6	27661814	rs13201341	LINC01012	0	0	1	0	0	0	0	0	0	0	0	0	0	General cognitive ability
25371369	26778199	25822661	chr6	27729523	rs13201341	LOC100131289	1	0	1	0	0	0	0	0	0	0	0	0	0	General cognitive ability
25371369	26778199	25822661	chr6	27215502	rs13201341	PRSS16	0	1	0	0	0	0	0	0	0	0	1	0	0	General cognitive ability
25417423	26824920	25874423	chr6	27775977	rs13198474	HIST1H2AI	0	0	1	0	0	0	0	0	0	0	0	0	0	Schizophrenia
25417423	26824920	25874423	chr6	27782519	rs13198474	HIST1H2AJ	0	0	1	0	0	0	0	0	0	0	0	0	0	Schizophrenia
25417423	26824920	25874423	chr6	27775710	rs13198474	HIST1H2BL	0	0	1	0	0	0	0	0	0	0	0	0	0	Schizophrenia
25417423	26824920	25874423	chr6	27782822	rs13198474	HIST1H2BM	0	0	1	0	0	0	0	0	0	0	0	0	0	Schizophrenia
25417423	26824920	25874423	chr6	27661814	rs13198474	LINC01012	0	0	1	0	0	0	0	0	0	0	0	0	0	Schizophrenia
25417423	26824920	25874423	chr6	27729523	rs13198474	LOC100131289	1	0	1	0	0	0	0	0	0	0	0	0	0	Schizophrenia
25417423	26824920	25874423	chr6	27215502	rs13198474	PRSS16	0	1	0	0	0	0	0	0	0	0	1	0	0	Schizophrenia
25569537	26027953	25892582	chr11	26309555	rs115514216	LOC105376599	0	0	0	1	0	0	0	0	0	0	0	0	0	Alzheimer disease and age of onset
25802875	26071476	25902342	chr5	24645088	rs10038113	CDH10	1	0	0	0	0	0	0	0	0	0	0	0	0	Autism
25874921	26032595	25967703	chr5	24645088	rs4307059	CDH10	1	0	0	0	0	0	0	0	0	0	0	0	0	Autism
25894057	26139933	26044369	chr6	26156559	rs2032447	HIST1H1E	0	1	0	0	0	0	0	0	0	0	0	0	0	Intelligence (MTAG)
25894057	26139933	26044369	chr6	26199522	rs2032447	HIST1H2AD	0	1	0	0	0	0	0	0	0	0	0	0	0	Intelligence (MTAG)
25894057	26139933	26044369	chr6	26158349	rs2032447	HIST1H2BD	0	1	0	0	0	0	0	0	0	0	0	0	0	Intelligence (MTAG)
25894057	26139933	26044369	chr6	26184024	rs2032447	HIST1H2BE	0	0	0	1	0	0	0	0	0	0	0	0	0	Intelligence (MTAG)
25894057	26139933	26044369	chr6	26199787	rs2032447	HIST1H2BF	0	1	0	0	0	0	0	0	0	0	0	0	0	Intelligence (MTAG)
25894057	26139933	26044369	chr6	26199522	rs2032447	HIST1H3D	0	1	0	0	0	0	0	0	0	0	0	0	0	Intelligence (MTAG)
25894057	26139933	26044369	chr6	26204873	rs2032447	HIST1H4E	0	1	0	0	0	0	0	0	0	0	0	0	0	Intelligence (MTAG)
25894057	26139933	26044369	chr6	25930955	rs2032447	SLC17A2	0	0	0	1	0	0	0	0	0	0	0	0	0	Intelligence (MTAG)
25417423	26336572	26079185	chr6	27729523	rs13216785	LOC100131289	1	0	0	0	0	0	0	0	0	0	0	0	0	Intelligence (MTAG)
25417423	26336572	26079185	chr6	26569552	rs13216785	LOC105374988	0	1	0	0	0	0	0	0	0	0	0	0	0	Intelligence (MTAG)
25417423	26339131	26090025	chr6	27729523	rs61472021	LOC100131289	1	0	0	0	0	0	0	0	0	0	0	0	0	Autism spectrum disorder or schizophrenia
25700342	26162019	26091336	chr6	26199522	rs2071303	HIST1H2AD	0	1	0	0	0	0	0	0	0	0	0	0	0	Intelligence (MTAG)
25700342	26162019	26091336	chr6	26184024	rs2071303	HIST1H2BE	0	0	0	1	0	0	0	0	0	0	0	0	0	Intelligence (MTAG)
25700342	26162019	26091336	chr6	26199787	rs2071303	HIST1H2BF	0	1	0	0	0	0	0	0	0	0	0	0	0	Intelligence (MTAG)
25700342	26162019	26091336	chr6	26199522	rs2071303	HIST1H3D	0	1	0	0	0	0	0	0	0	0	0	0	0	Intelligence (MTAG)
25700342	26162019	26091336	chr6	26204873	rs2071303	HIST1H4E	0	1	0	0	0	0	0	0	0	0	0	0	0	Intelligence (MTAG)
25824809	26139933	26097384	chr6	26156559	rs6918586	HIST1H1E	0	1	0	0	0	0	0	0	0	0	0	0	0	Schizophrenia
25824809	26139933	26097384	chr6	26199522	rs6918586	HIST1H2AD	0	1	0	0	0	0	0	0	0	0	0	0	0	Schizophrenia
25824809	26139933	26097384	chr6	26158349	rs6918586	HIST1H2BD	0	1	0	0	0	0	0	0	0	0	0	0	0	Schizophrenia
25824809	26139933	26097384	chr6	26184024	rs6918586	HIST1H2BE	0	0	0	1	0	0	0	0	0	0	0	0	0	Schizophrenia
25824809	26139933	26097384	chr6	26199787	rs6918586	HIST1H2BF	0	1	0	0	0	0	0	0	0	0	0	0	0	Schizophrenia
25824809	26139933	26097384	chr6	26199522	rs6918586	HIST1H3D	0	1	0	0	0	0	0	0	0	0	0	0	0	Schizophrenia
25824809	26139933	26097384	chr6	26204873	rs6918586	HIST1H4E	0	1	0	0	0	0	0	0	0	0	0	0	0	Schizophrenia
25824809	26139933	26097384	chr6	25261636	rs6918586	LOC101928663	0	0	0	0	0	0	0	0	0	0	1	0	0	Schizophrenia
25742526	26315449	26121278	chr6	27833107	rs144735131	HIST1H2AL	1	1	0	0	0	0	0	0	0	0	0	0	0	Major depressive disorder
25742526	26315449	26121278	chr6	27729523	rs144735131	LOC100131289	1	0	0	0	0	0	0	0	0	0	0	0	0	Major depressive disorder
25824809	26139933	26128226	chr6	26156559	rs198813	HIST1H1E	0	1	0	0	0	0	0	0	0	0	0	0	0	Intelligence (MTAG)
25824809	26139933	26128226	chr6	26199522	rs198813	HIST1H2AD	0	1	0	0	0	0	0	0	0	0	0	0	0	Intelligence (MTAG)
25824809	26139933	26128226	chr6	26158349	rs198813	HIST1H2BD	0	1	0	0	0	0	0	0	0	0	0	0	0	Intelligence (MTAG)
25824809	26139933	26128226	chr6	26184024	rs198813	HIST1H2BE	0	0	0	1	0	0	0	0	0	0	0	0	0	Intelligence (MTAG)
25824809	26139933	26128226	chr6	26199787	rs198813	HIST1H2BF	0	1	0	0	0	0	0	0	0	0	0	0	0	Intelligence (MTAG)
25824809	26139933	26128226	chr6	26199522	rs198813	HIST1H3D	0	1	0	0	0	0	0	0	0	0	0	0	0	Intelligence (MTAG)
25824809	26139933	26128226	chr6	26204873	rs198813	HIST1H4E	0	1	0	0	0	0	0	0	0	0	0	0	0	Intelligence (MTAG)
25480328	26582035	26158079	chr6	27775977	rs7749823	HIST1H2AI	0	0	1	0	0	0	0	0	0	0	0	0	0	Intelligence (MTAG)
25480328	26582035	26158079	chr6	27775710	rs7749823	HIST1H2BL	0	0	1	0	0	0	0	0	0	0	0	0	0	Intelligence (MTAG)
25480328	26582035	26158079	chr6	27729523	rs7749823	LOC100131289	1	0	0	0	0	0	0	0	0	0	0	0	0	Intelligence (MTAG)
26135919	26181564	26170190	chr8	25316447	rs190324086	CDCA2	0	0	1	0	0	0	0	0	0	0	0	0	0	Reaction time
26135919	26181564	26170190	chr8	25315985	rs190324086	KCTD9	0	0	1	0	0	0	0	0	0	0	0	0	0	Reaction time
25480328	27163456	26199903	chr6	28952526	rs34961555	HCG16	0	0	1	0	0	0	0	0	0	0	0	0	0	Intelligence (MTAG)
25480328	27163456	26199903	chr6	27775977	rs34961555	HIST1H2AI	1	0	1	1	0	0	0	0	0	0	0	0	0	Intelligence (MTAG)
25480328	27163456	26199903	chr6	27782519	rs34961555	HIST1H2AJ	0	0	1	0	0	0	0	0	0	0	0	0	0	Intelligence (MTAG)
25480328	27163456	26199903	chr6	27775710	rs34961555	HIST1H2BL	1	0	1	1	0	0	0	0	0	0	0	0	0	Intelligence (MTAG)
25480328	27163456	26199903	chr6	27782822	rs34961555	HIST1H2BM	0	0	1	0	0	0	0	0	0	0	0	0	0	Intelligence (MTAG)
25480328	27163456	26199903	chr6	27777842	rs34961555	HIST1H3H	1	0	1	1	0	0	0	0	0	0	0	0	0	Intelligence (MTAG)
25480328	27163456	26199903	chr6	27661814	rs34961555	LINC01012	0	0	1	0	0	0	0	0	0	0	0	0	0	Intelligence (MTAG)
25480328	27163456	26199903	chr6	27729523	rs34961555	LOC100131289	1	1	1	0	0	0	0	0	0	0	0	0	0	Intelligence (MTAG)
25480328	27163456	26199903	chr6	27215502	rs34961555	PRSS16	0	1	0	0	0	0	0	0	0	0	1	0	0	Intelligence (MTAG)
26137132	26279173	26269191	chr8	25316447	rs1042992	CDCA2	0	0	1	0	0	0	0	0	0	0	0	0	0	Schizophrenia
26137132	26279173	26269191	chr8	25315985	rs1042992	KCTD9	0	0	1	0	0	0	0	0	0	0	0	0	0	Schizophrenia
26262063	26338697	26272548	chr6	27114861	rs61747867	HIST1H2AH	1	0	0	1	0	0	0	0	0	0	1	0	0	Schizophrenia
26262063	26338697	26272548	chr6	27775977	rs61747867	HIST1H2AI	0	0	0	1	0	0	0	0	0	0	0	0	0	Schizophrenia
26262063	26338697	26272548	chr6	27114638	rs61747867	HIST1H2BK	1	0	0	1	0	0	0	0	0	0	1	0	0	Schizophrenia
26262063	26338697	26272548	chr6	27775710	rs61747867	HIST1H2BL	0	0	0	1	0	0	0	0	0	0	0	0	0	Schizophrenia
26262063	26338697	26272548	chr6	27107088	rs61747867	HIST1H4I	0	1	0	0	0	0	0	0	0	0	0	0	0	Schizophrenia
26262063	26338697	26272548	chr6	27115405	rs61747867	MIR3143	1	0	0	1	0	0	0	0	0	0	1	0	0	Schizophrenia
26137132	26279173	26272768	chr8	25316447	rs73219805	CDCA2	0	0	1	0	0	0	0	0	0	0	0	0	0	Schizophrenia
26137132	26279173	26272768	chr8	25315985	rs73219805	KCTD9	0	0	1	0	0	0	0	0	0	0	0	0	0	Schizophrenia
25480328	27274834	26314233	chr6	27775977	rs1883215	HIST1H2AI	1	0	1	1	0	0	0	0	0	0	0	0	0	Intelligence (MTAG)
25480328	27274834	26314233	chr6	27782519	rs1883215	HIST1H2AJ	0	0	1	0	0	0	0	0	0	0	0	0	0	Intelligence (MTAG)
25480328	27274834	26314233	chr6	27775710	rs1883215	HIST1H2BL	1	0	1	1	0	0	0	0	0	0	0	0	0	Intelligence (MTAG)
25480328	27274834	26314233	chr6	27782822	rs1883215	HIST1H2BM	0	0	1	0	0	0	0	0	0	0	0	0	0	Intelligence (MTAG)
25480328	27274834	26314233	chr6	27777842	rs1883215	HIST1H3H	1	0	1	1	0	0	0	0	0	0	0	0	0	Intelligence (MTAG)
25480328	27274834	26314233	chr6	27729523	rs1883215	LOC100131289	1	0	1	0	0	0	0	0	0	0	0	0	0	Intelligence (MTAG)
25480328	27274834	26327905	chr6	27775977	rs9467707	HIST1H2AI	1	0	1	1	0	0	0	0	0	0	0	0	0	General cognitive ability
25480328	27274834	26327905	chr6	27782519	rs9467707	HIST1H2AJ	0	0	1	0	0	0	0	0	0	0	0	0	0	General cognitive ability
25480328	27274834	26327905	chr6	27775710	rs9467707	HIST1H2BL	1	0	1	1	0	0	0	0	0	0	0	0	0	General cognitive ability
25480328	27274834	26327905	chr6	27782822	rs9467707	HIST1H2BM	0	0	1	0	0	0	0	0	0	0	0	0	0	General cognitive ability
25480328	27274834	26327905	chr6	27777842	rs9467707	HIST1H3H	1	0	1	1	0	0	0	0	0	0	0	0	0	General cognitive ability
25480328	27274834	26327905	chr6	27729523	rs9467707	LOC100131289	1	0	1	0	0	0	0	0	0	0	0	0	0	General cognitive ability
25480328	27274834	26332605	chr6	27775977	rs9467711	HIST1H2AI	1	0	1	1	0	0	0	0	0	0	0	0	0	Autism spectrum disorder or schizophrenia
25480328	27274834	26332605	chr6	27775710	rs9467711	HIST1H2BL	1	0	1	1	0	0	0	0	0	0	0	0	0	Autism spectrum disorder or schizophrenia
25480328	27274834	26332605	chr6	27777842	rs9467711	HIST1H3H	1	0	1	1	0	0	0	0	0	0	0	0	0	Autism spectrum disorder or schizophrenia
25480328	27274834	26332605	chr6	27729523	rs9467711	LOC100131289	1	0	0	0	0	0	0	0	0	0	0	0	0	Autism spectrum disorder or schizophrenia
25514179	27274834	26340785	chr6	27775977	rs9467714	HIST1H2AI	1	0	1	1	0	0	0	0	0	0	0	0	0	General cognitive ability
25514179	27274834	26340785	chr6	27775710	rs9467714	HIST1H2BL	1	0	1	1	0	0	0	0	0	0	0	0	0	General cognitive ability
25514179	27274834	26340785	chr6	27777842	rs9467714	HIST1H3H	1	0	1	1	0	0	0	0	0	0	0	0	0	General cognitive ability
25514179	27274834	26340785	chr6	27729523	rs9467714	LOC100131289	1	0	1	0	0	0	0	0	0	0	0	0	0	General cognitive ability
26309908	26961280	26342749	chr6	27775977	rs4711107	HIST1H2AI	0	0	1	0	0	0	0	0	0	0	0	0	0	Intelligence (MTAG)
26309908	26961280	26342749	chr6	27782519	rs4711107	HIST1H2AJ	0	0	1	0	0	0	0	0	0	0	0	0	0	Intelligence (MTAG)
26309908	26961280	26342749	chr6	27775710	rs4711107	HIST1H2BL	0	0	1	0	0	0	0	0	0	0	0	0	0	Intelligence (MTAG)
26309908	26961280	26342749	chr6	27782822	rs4711107	HIST1H2BM	0	0	1	0	0	0	0	0	0	0	0	0	0	Intelligence (MTAG)
26309908	26961280	26342749	chr6	27107088	rs4711107	HIST1H4I	0	0	1	0	0	0	0	0	0	0	0	0	0	Intelligence (MTAG)
26309908	26961280	26342749	chr6	27841290	rs4711107	HIST1H4L	0	1	0	0	0	0	0	0	0	0	0	0	0	Intelligence (MTAG)
26309908	26961280	26342749	chr6	27661814	rs4711107	LINC01012	0	0	1	0	0	0	0	0	0	0	0	0	0	Intelligence (MTAG)
26309908	26961280	26342749	chr6	27729523	rs4711107	LOC100131289	1	0	1	0	0	0	0	0	0	0	0	0	0	Intelligence (MTAG)
26309908	26961280	26342749	chr6	27215502	rs4711107	PRSS16	0	1	0	0	0	0	0	0	0	0	1	0	0	Intelligence (MTAG)
25684606	27309779	26343057	chr6	27775977	rs9379850	HIST1H2AI	1	0	1	1	0	0	0	0	0	0	0	0	0	Intelligence (MTAG)
25684606	27309779	26343057	chr6	27782519	rs9379850	HIST1H2AJ	0	0	1	0	0	0	0	0	0	0	0	0	0	Intelligence (MTAG)
25684606	27309779	26343057	chr6	27775710	rs9379850	HIST1H2BL	1	0	1	1	0	0	0	0	0	0	0	0	0	Intelligence (MTAG)
25684606	27309779	26343057	chr6	27782822	rs9379850	HIST1H2BM	0	0	1	0	0	0	0	0	0	0	0	0	0	Intelligence (MTAG)
25684606	27309779	26343057	chr6	27777842	rs9379850	HIST1H3H	1	0	1	1	0	0	0	0	0	0	0	0	0	Intelligence (MTAG)
25684606	27309779	26343057	chr6	27661814	rs9379850	LINC01012	0	1	1	0	0	0	0	0	0	0	0	0	0	Intelligence (MTAG)
26309908	27145341	26374410	chr6	27775977	rs9379870	HIST1H2AI	1	0	1	1	0	0	0	0	0	0	0	0	0	General cognitive ability
26309908	27145341	26374410	chr6	27782519	rs9379870	HIST1H2AJ	0	0	1	0	0	0	0	0	0	0	0	0	0	General cognitive ability
26309908	27145341	26374410	chr6	27775710	rs9379870	HIST1H2BL	1	0	1	1	0	0	0	0	0	0	0	0	0	General cognitive ability
26309908	27145341	26374410	chr6	27782822	rs9379870	HIST1H2BM	0	0	1	0	0	0	0	0	0	0	0	0	0	General cognitive ability
26309908	27145341	26374410	chr6	27777842	rs9379870	HIST1H3H	1	0	1	1	0	0	0	0	0	0	0	0	0	General cognitive ability
26309908	27145341	26374410	chr6	27841290	rs9379870	HIST1H4L	0	1	0	0	0	0	0	0	0	0	0	0	0	General cognitive ability
26309908	27145341	26374410	chr6	27661814	rs9379870	LINC01012	0	0	1	0	0	0	0	0	0	0	0	0	0	General cognitive ability
26309908	27145341	26374410	chr6	27729523	rs9379870	LOC100131289	1	0	1	0	0	0	0	0	0	0	0	0	0	General cognitive ability
26309908	27145341	26374410	chr6	27215502	rs9379870	PRSS16	0	1	0	0	0	0	0	0	0	0	1	0	0	General cognitive ability
26342749	26949672	26376161	chr6	27775977	rs1985732	HIST1H2AI	0	0	1	0	0	0	0	0	0	0	0	0	0	Depressive symptoms (MTAG)
26342749	26949672	26376161	chr6	27782519	rs1985732	HIST1H2AJ	0	0	1	0	0	0	0	0	0	0	0	0	0	Depressive symptoms (MTAG)
26342749	26949672	26376161	chr6	27775710	rs1985732	HIST1H2BL	0	0	1	0	0	0	0	0	0	0	0	0	0	Depressive symptoms (MTAG)
26342749	26949672	26376161	chr6	27782822	rs1985732	HIST1H2BM	0	0	1	0	0	0	0	0	0	0	0	0	0	Depressive symptoms (MTAG)
26342749	26949672	26376161	chr6	27107088	rs1985732	HIST1H4I	0	0	1	0	0	0	0	0	0	0	0	0	0	Depressive symptoms (MTAG)
26342749	26949672	26376161	chr6	27841290	rs1985732	HIST1H4L	0	1	0	0	0	0	0	0	0	0	0	0	0	Depressive symptoms (MTAG)
26342749	26949672	26376161	chr6	27661814	rs1985732	LINC01012	0	0	1	0	0	0	0	0	0	0	0	0	0	Depressive symptoms (MTAG)
26342749	26949672	26376161	chr6	27729523	rs1985732	LOC100131289	0	0	1	0	0	0	0	0	0	0	0	0	0	Depressive symptoms (MTAG)
26342749	26949672	26376161	chr6	27215502	rs1985732	PRSS16	0	1	0	0	0	0	0	0	0	0	1	0	0	Depressive symptoms (MTAG)
26342749	26949672	26376832	chr6	27775977	rs13218591	HIST1H2AI	0	0	1	0	0	0	0	0	0	0	0	0	0	Autism spectrum disorder or schizophrenia
26342749	26949672	26376832	chr6	27782519	rs13218591	HIST1H2AJ	0	0	1	0	0	0	0	0	0	0	0	0	0	Autism spectrum disorder or schizophrenia
26342749	26949672	26376832	chr6	27775710	rs13218591	HIST1H2BL	0	0	1	0	0	0	0	0	0	0	0	0	0	Autism spectrum disorder or schizophrenia
26342749	26949672	26376832	chr6	27782822	rs13218591	HIST1H2BM	0	0	1	0	0	0	0	0	0	0	0	0	0	Autism spectrum disorder or schizophrenia
26342749	26949672	26376832	chr6	27107088	rs13218591	HIST1H4I	0	0	1	0	0	0	0	0	0	0	0	0	0	Autism spectrum disorder or schizophrenia
26342749	26949672	26376832	chr6	27841290	rs13218591	HIST1H4L	0	1	0	0	0	0	0	0	0	0	0	0	0	Autism spectrum disorder or schizophrenia
26342749	26949672	26376832	chr6	27661814	rs13218591	LINC01012	0	0	1	0	0	0	0	0	0	0	0	0	0	Autism spectrum disorder or schizophrenia
26342749	26949672	26376832	chr6	27729523	rs13218591	LOC100131289	0	0	1	0	0	0	0	0	0	0	0	0	0	Autism spectrum disorder or schizophrenia
26342749	26949672	26376832	chr6	27215502	rs13218591	PRSS16	0	1	0	0	0	0	0	0	0	0	1	0	0	Autism spectrum disorder or schizophrenia
26346675	26537801	26388672	chr6	27100817	rs1796518	HIST1H2AG	0	0	1	0	0	0	0	0	0	0	0	0	0	Intelligence (MTAG)
26346675	26537801	26388672	chr6	27114861	rs1796518	HIST1H2AH	0	0	0	0	0	0	0	0	0	0	1	0	0	Intelligence (MTAG)
26346675	26537801	26388672	chr6	27782519	rs1796518	HIST1H2AJ	0	0	1	0	0	0	0	0	0	0	0	0	0	Intelligence (MTAG)
26346675	26537801	26388672	chr6	27100576	rs1796518	HIST1H2BJ	0	0	1	0	0	0	0	0	0	0	0	0	0	Intelligence (MTAG)
26346675	26537801	26388672	chr6	27114638	rs1796518	HIST1H2BK	0	0	0	0	0	0	0	0	0	0	1	0	0	Intelligence (MTAG)
26346675	26537801	26388672	chr6	27782822	rs1796518	HIST1H2BM	0	0	1	0	0	0	0	0	0	0	0	0	0	Intelligence (MTAG)
26346675	26537801	26388672	chr6	27107088	rs1796518	HIST1H4I	0	0	1	0	0	0	0	0	0	0	0	0	0	Intelligence (MTAG)
26346675	26537801	26388672	chr6	26538572	rs1796518	HMGN4	0	0	1	0	0	0	0	0	0	0	0	0	0	Intelligence (MTAG)
26346675	26537801	26388672	chr6	27729523	rs1796518	LOC100131289	0	0	1	0	0	0	0	0	0	0	0	0	0	Intelligence (MTAG)
26346675	26537801	26388672	chr6	27115405	rs1796518	MIR3143	0	0	0	0	0	0	0	0	0	0	1	0	0	Intelligence (MTAG)
26266311	27274834	26391394	chr6	27775977	rs2237234	HIST1H2AI	1	0	1	1	0	0	0	0	0	0	0	0	0	Autism spectrum disorder or schizophrenia
26266311	27274834	26391394	chr6	27782519	rs2237234	HIST1H2AJ	0	0	1	0	0	0	0	0	0	0	0	0	0	Autism spectrum disorder or schizophrenia
26266311	27274834	26391394	chr6	27775710	rs2237234	HIST1H2BL	1	0	1	1	0	0	0	0	0	0	0	0	0	Autism spectrum disorder or schizophrenia
26266311	27274834	26391394	chr6	27782822	rs2237234	HIST1H2BM	0	0	1	0	0	0	0	0	0	0	0	0	0	Autism spectrum disorder or schizophrenia
26266311	27274834	26391394	chr6	27777842	rs2237234	HIST1H3H	1	0	1	1	0	0	0	0	0	0	0	0	0	Autism spectrum disorder or schizophrenia
26266311	27274834	26391394	chr6	27841290	rs2237234	HIST1H4L	0	1	0	0	0	0	0	0	0	0	0	0	0	Autism spectrum disorder or schizophrenia
26266311	27274834	26391394	chr6	27661814	rs2237234	LINC01012	0	0	1	0	0	0	0	0	0	0	0	0	0	Autism spectrum disorder or schizophrenia
26266311	27274834	26391394	chr6	27729523	rs2237234	LOC100131289	1	0	1	0	0	0	0	0	0	0	0	0	0	Autism spectrum disorder or schizophrenia
26031022	26803278	26392139	chr4	26862222	rs73810222	LOC105374546	0	0	1	0	0	0	0	0	0	0	0	0	0	Reaction time
26031022	26803278	26392139	chr4	26862313	rs73810222	STIM2	0	0	1	0	0	0	0	0	0	0	0	0	0	Reaction time
26021872	27369704	26404374	chr6	27775977	rs3799378	HIST1H2AI	1	0	1	1	0	0	0	0	0	0	0	0	0	Intelligence (MTAG)
26021872	27369704	26404374	chr6	27782519	rs3799378	HIST1H2AJ	0	0	1	0	0	0	0	0	0	0	0	0	0	Intelligence (MTAG)
26021872	27369704	26404374	chr6	27775710	rs3799378	HIST1H2BL	1	0	1	1	0	0	0	0	0	0	0	0	0	Intelligence (MTAG)
26021872	27369704	26404374	chr6	27782822	rs3799378	HIST1H2BM	0	0	1	0	0	0	0	0	0	0	0	0	0	Intelligence (MTAG)
26021872	27369704	26404374	chr6	27777842	rs3799378	HIST1H3H	1	0	1	1	0	0	0	0	0	0	0	0	0	Intelligence (MTAG)
26021872	27369704	26404374	chr6	27661814	rs3799378	LINC01012	0	1	1	0	0	0	0	0	0	0	0	0	0	Intelligence (MTAG)
26342749	26789491	26404694	chr6	26365387	rs3799379	BTN3A2	0	1	1	1	0	0	0	0	0	0	1	0	0	Intelligence (MTAG)
26342749	26789491	26404694	chr6	27775977	rs3799379	HIST1H2AI	0	0	1	0	0	0	0	0	0	0	0	0	0	Intelligence (MTAG)
26342749	26789491	26404694	chr6	27782519	rs3799379	HIST1H2AJ	0	0	1	0	0	0	0	0	0	0	0	0	0	Intelligence (MTAG)
26342749	26789491	26404694	chr6	27775710	rs3799379	HIST1H2BL	0	0	1	0	0	0	0	0	0	0	0	0	0	Intelligence (MTAG)
26342749	26789491	26404694	chr6	27782822	rs3799379	HIST1H2BM	0	0	1	0	0	0	0	0	0	0	0	0	0	Intelligence (MTAG)
26342749	26789491	26404694	chr6	27107088	rs3799379	HIST1H4I	0	0	1	0	0	0	0	0	0	0	0	0	0	Intelligence (MTAG)
26342749	26789491	26404694	chr6	27841290	rs3799379	HIST1H4L	0	1	0	0	0	0	0	0	0	0	0	0	0	Intelligence (MTAG)
26342749	26789491	26404694	chr6	27661814	rs3799379	LINC01012	0	0	1	0	0	0	0	0	0	0	0	0	0	Intelligence (MTAG)
26342749	26789491	26404694	chr6	27729523	rs3799379	LOC100131289	0	0	1	0	0	0	0	0	0	0	0	0	0	Intelligence (MTAG)
26342749	26789491	26404694	chr6	27215502	rs3799379	PRSS16	0	1	0	0	0	0	0	0	0	0	1	0	0	Intelligence (MTAG)
25684606	27369704	26408551	chr6	28952526	rs75782365	HCG16	0	0	1	0	0	0	0	0	0	0	0	0	0	Autism spectrum disorder or schizophrenia
25684606	27369704	26408551	chr6	27775977	rs75782365	HIST1H2AI	1	0	1	1	0	0	0	0	0	0	0	0	0	Autism spectrum disorder or schizophrenia
25684606	27369704	26408551	chr6	27782519	rs75782365	HIST1H2AJ	0	0	1	0	0	0	0	0	0	0	0	0	0	Autism spectrum disorder or schizophrenia
25684606	27369704	26408551	chr6	27775710	rs75782365	HIST1H2BL	1	0	1	1	0	0	0	0	0	0	0	0	0	Autism spectrum disorder or schizophrenia
25684606	27369704	26408551	chr6	27782822	rs75782365	HIST1H2BM	0	0	1	0	0	0	0	0	0	0	0	0	0	Autism spectrum disorder or schizophrenia
25684606	27369704	26408551	chr6	27777842	rs75782365	HIST1H3H	1	1	1	1	0	0	0	0	0	0	0	0	0	Autism spectrum disorder or schizophrenia
25684606	27376162	26409890	chr6	28952526	rs41266839	HCG16	0	0	1	0	0	0	0	0	0	0	0	0	0	Schizophrenia
25684606	27376162	26409890	chr6	27775977	rs41266839	HIST1H2AI	1	0	1	1	0	0	0	0	0	0	0	0	0	Schizophrenia
25684606	27376162	26409890	chr6	27782519	rs41266839	HIST1H2AJ	0	0	1	0	0	0	0	0	0	0	0	0	0	Schizophrenia
25684606	27376162	26409890	chr6	27775710	rs41266839	HIST1H2BL	1	0	1	1	0	0	0	0	0	0	0	0	0	Schizophrenia
25684606	27376162	26409890	chr6	27782822	rs41266839	HIST1H2BM	0	0	1	0	0	0	0	0	0	0	0	0	0	Schizophrenia
25684606	27376162	26409890	chr6	27777842	rs41266839	HIST1H3H	1	1	1	1	0	0	0	0	0	0	0	0	0	Schizophrenia
26322115	26949672	26466035	chr6	27775977	rs2273558	HIST1H2AI	0	0	1	0	0	0	0	0	0	0	0	0	0	Intelligence (MTAG)
26322115	26949672	26466035	chr6	27782519	rs2273558	HIST1H2AJ	0	0	1	0	0	0	0	0	0	0	0	0	0	Intelligence (MTAG)
26322115	26949672	26466035	chr6	27775710	rs2273558	HIST1H2BL	0	0	1	0	0	0	0	0	0	0	0	0	0	Intelligence (MTAG)
26322115	26949672	26466035	chr6	27782822	rs2273558	HIST1H2BM	0	0	1	0	0	0	0	0	0	0	0	0	0	Intelligence (MTAG)
26322115	26949672	26466035	chr6	27107088	rs2273558	HIST1H4I	0	0	1	0	0	0	0	0	0	0	0	0	0	Intelligence (MTAG)
26322115	26949672	26466035	chr6	27841290	rs2273558	HIST1H4L	0	1	0	0	0	0	0	0	0	0	0	0	0	Intelligence (MTAG)
26322115	26949672	26466035	chr6	27661814	rs2273558	LINC01012	0	0	1	0	0	0	0	0	0	0	0	0	0	Intelligence (MTAG)
26322115	26949672	26466035	chr6	27729523	rs2273558	LOC100131289	1	0	1	0	0	0	0	0	0	0	0	0	0	Intelligence (MTAG)
26322115	26949672	26466035	chr6	27215502	rs2273558	PRSS16	0	1	0	0	0	0	0	0	0	0	1	0	0	Intelligence (MTAG)
26175866	27425644	26466389	chr6	27775977	rs1977199	HIST1H2AI	1	0	1	1	0	0	0	0	0	0	0	0	0	Autism spectrum disorder or schizophrenia
26175866	27425644	26466389	chr6	27782519	rs1977199	HIST1H2AJ	0	0	1	0	0	0	0	0	0	0	0	0	0	Autism spectrum disorder or schizophrenia
26175866	27425644	26466389	chr6	27775710	rs1977199	HIST1H2BL	1	0	1	1	0	0	0	0	0	0	0	0	0	Autism spectrum disorder or schizophrenia
26175866	27425644	26466389	chr6	27782822	rs1977199	HIST1H2BM	0	0	1	0	0	0	0	0	0	0	0	0	0	Autism spectrum disorder or schizophrenia
26175866	27425644	26466389	chr6	27777842	rs1977199	HIST1H3H	1	1	1	1	0	0	0	0	0	0	0	0	0	Autism spectrum disorder or schizophrenia
26175866	27425644	26466389	chr6	27841290	rs1977199	HIST1H4L	0	1	0	0	0	0	0	0	0	0	0	0	0	Autism spectrum disorder or schizophrenia
26175866	27425644	26466389	chr6	27661814	rs1977199	LINC01012	1	1	1	0	0	0	0	0	0	0	0	0	0	Autism spectrum disorder or schizophrenia
26175866	27425644	26466392	chr6	27775977	rs1977200	HIST1H2AI	1	0	1	1	0	0	0	0	0	0	0	0	0	General cognitive ability
26175866	27425644	26466392	chr6	27782519	rs1977200	HIST1H2AJ	0	0	1	0	0	0	0	0	0	0	0	0	0	General cognitive ability
26175866	27425644	26466392	chr6	27775710	rs1977200	HIST1H2BL	1	0	1	1	0	0	0	0	0	0	0	0	0	General cognitive ability
26175866	27425644	26466392	chr6	27782822	rs1977200	HIST1H2BM	0	0	1	0	0	0	0	0	0	0	0	0	0	General cognitive ability
26175866	27425644	26466392	chr6	27777842	rs1977200	HIST1H3H	1	1	1	1	0	0	0	0	0	0	0	0	0	General cognitive ability
26175866	27425644	26466392	chr6	27841290	rs1977200	HIST1H4L	0	1	0	0	0	0	0	0	0	0	0	0	0	General cognitive ability
26175866	27425644	26466392	chr6	27661814	rs1977200	LINC01012	1	1	1	0	0	0	0	0	0	0	0	0	0	General cognitive ability
25684606	27425644	26485573	chr6	27775977	rs9348721	HIST1H2AI	1	0	1	1	0	0	0	0	0	0	0	0	0	Intelligence (MTAG)
25684606	27425644	26485573	chr6	27782519	rs9348721	HIST1H2AJ	0	0	1	0	0	0	0	0	0	0	0	0	0	Intelligence (MTAG)
25684606	27425644	26485573	chr6	27775710	rs9348721	HIST1H2BL	1	0	1	1	0	0	0	0	0	0	0	0	0	Intelligence (MTAG)
25684606	27425644	26485573	chr6	27782822	rs9348721	HIST1H2BM	0	0	1	0	0	0	0	0	0	0	0	0	0	Intelligence (MTAG)
25684606	27425644	26485573	chr6	27777842	rs9348721	HIST1H3H	1	0	1	1	0	0	0	0	0	0	0	0	0	Intelligence (MTAG)
25684606	27425644	26485573	chr6	27661814	rs9348721	LINC01012	0	1	1	0	0	0	0	0	0	0	0	0	0	Intelligence (MTAG)
25684606	27425644	26489607	chr6	27775977	rs34313099	HIST1H2AI	1	0	1	1	0	0	0	0	0	0	0	0	0	Intelligence (MTAG)
25684606	27425644	26489607	chr6	27782519	rs34313099	HIST1H2AJ	0	0	1	0	0	0	0	0	0	0	0	0	0	Intelligence (MTAG)
25684606	27425644	26489607	chr6	27775710	rs34313099	HIST1H2BL	1	0	1	1	0	0	0	0	0	0	0	0	0	Intelligence (MTAG)
25684606	27425644	26489607	chr6	27782822	rs34313099	HIST1H2BM	0	0	1	0	0	0	0	0	0	0	0	0	0	Intelligence (MTAG)
25684606	27425644	26489607	chr6	27777842	rs34313099	HIST1H3H	1	0	1	1	0	0	0	0	0	0	0	0	0	Intelligence (MTAG)
25684606	27425644	26489607	chr6	27661814	rs34313099	LINC01012	0	1	1	0	0	0	0	0	0	0	0	0	0	Intelligence (MTAG)
26344975	27180037	26498426	chr6	26365387	rs9467773	BTN3A2	0	1	1	1	0	0	0	0	0	0	1	0	0	Intelligence (MTAG)
26344975	27180037	26498426	chr6	27775977	rs9467773	HIST1H2AI	1	0	1	1	0	0	0	0	0	0	0	0	0	Intelligence (MTAG)
26344975	27180037	26498426	chr6	27782519	rs9467773	HIST1H2AJ	0	0	1	0	0	0	0	0	0	0	0	0	0	Intelligence (MTAG)
26344975	27180037	26498426	chr6	27775710	rs9467773	HIST1H2BL	1	0	1	1	0	0	0	0	0	0	0	0	0	Intelligence (MTAG)
26344975	27180037	26498426	chr6	27782822	rs9467773	HIST1H2BM	0	0	1	0	0	0	0	0	0	0	0	0	0	Intelligence (MTAG)
26344975	27180037	26498426	chr6	27841290	rs9467773	HIST1H4L	0	1	0	0	0	0	0	0	0	0	0	0	0	Intelligence (MTAG)
26344975	27180037	26498426	chr6	27661814	rs9467773	LINC01012	0	0	1	0	0	0	0	0	0	0	0	0	0	Intelligence (MTAG)
26344975	27180037	26498426	chr6	27729523	rs9467773	LOC100131289	0	1	1	0	0	0	0	0	0	0	0	0	0	Intelligence (MTAG)
26344975	27180037	26498426	chr6	27215502	rs9467773	PRSS16	0	1	0	0	0	0	0	0	0	0	1	0	0	Intelligence (MTAG)
25684606	27425644	26499185	chr6	28952526	rs13220261	HCG16	0	0	1	0	0	0	0	0	0	0	0	0	0	Intelligence (MTAG)
25684606	27425644	26499185	chr6	27775977	rs13220261	HIST1H2AI	1	0	1	1	0	0	0	0	0	0	0	0	0	Intelligence (MTAG)
25684606	27425644	26499185	chr6	27782519	rs13220261	HIST1H2AJ	0	0	1	0	0	0	0	0	0	0	0	0	0	Intelligence (MTAG)
25684606	27425644	26499185	chr6	27775710	rs13220261	HIST1H2BL	1	0	1	1	0	0	0	0	0	0	0	0	0	Intelligence (MTAG)
25684606	27425644	26499185	chr6	27782822	rs13220261	HIST1H2BM	0	0	1	0	0	0	0	0	0	0	0	0	0	Intelligence (MTAG)
25684606	27425644	26499185	chr6	27777842	rs13220261	HIST1H3H	1	1	1	1	0	0	0	0	0	0	0	0	0	Intelligence (MTAG)
26344975	27180037	26534616	chr6	26365387	rs9467777	BTN3A2	0	1	1	1	0	0	0	0	0	0	1	0	0	General cognitive ability
26344975	27180037	26534616	chr6	27775977	rs9467777	HIST1H2AI	1	0	1	1	0	0	0	0	0	0	0	0	0	General cognitive ability
26344975	27180037	26534616	chr6	27782519	rs9467777	HIST1H2AJ	0	0	1	0	0	0	0	0	0	0	0	0	0	General cognitive ability
26344975	27180037	26534616	chr6	27775710	rs9467777	HIST1H2BL	1	0	1	1	0	0	0	0	0	0	0	0	0	General cognitive ability
26344975	27180037	26534616	chr6	27782822	rs9467777	HIST1H2BM	0	0	1	0	0	0	0	0	0	0	0	0	0	General cognitive ability
26344975	27180037	26534616	chr6	27841290	rs9467777	HIST1H4L	0	1	0	0	0	0	0	0	0	0	0	0	0	General cognitive ability
26344975	27180037	26534616	chr6	27661814	rs9467777	LINC01012	0	0	1	0	0	0	0	0	0	0	0	0	0	General cognitive ability
26344975	27180037	26534616	chr6	27729523	rs9467777	LOC100131289	0	1	1	0	0	0	0	0	0	0	0	0	0	General cognitive ability
26344975	27180037	26534616	chr6	27215502	rs9467777	PRSS16	0	1	0	0	0	0	0	0	0	0	1	0	0	General cognitive ability
26470621	26629307	26570613	chr9	25780054	rs7847445	LINC01241	1	0	0	0	0	0	0	0	0	0	0	0	0	Loneliness
25684606	27534528	26573631	chr6	27775977	rs13214027	HIST1H2AI	1	0	1	1	0	0	0	0	0	0	0	0	0	Intelligence (MTAG)
25684606	27534528	26573631	chr6	27782519	rs13214027	HIST1H2AJ	0	0	1	0	0	0	0	0	0	0	0	0	0	Intelligence (MTAG)
25684606	27534528	26573631	chr6	27775710	rs13214027	HIST1H2BL	1	0	1	1	0	0	0	0	0	0	0	0	0	Intelligence (MTAG)
25684606	27534528	26573631	chr6	27782822	rs13214027	HIST1H2BM	0	0	1	0	0	0	0	0	0	0	0	0	0	Intelligence (MTAG)
25684606	27534528	26573631	chr6	27777842	rs13214027	HIST1H3H	1	0	1	1	0	0	0	0	0	0	0	0	0	Intelligence (MTAG)
25684606	27564879	26599509	chr6	27775977	rs45527431	HIST1H2AI	1	0	1	1	0	0	0	0	0	0	0	0	0	Depression (broad)
25684606	27564879	26599509	chr6	27782519	rs45527431	HIST1H2AJ	0	0	1	0	0	0	0	0	0	0	0	0	0	Depression (broad)
25684606	27564879	26599509	chr6	27775710	rs45527431	HIST1H2BL	1	0	1	1	0	0	0	0	0	0	0	0	0	Depression (broad)
25684606	27564879	26599509	chr6	27782822	rs45527431	HIST1H2BM	0	0	1	0	0	0	0	0	0	0	0	0	0	Depression (broad)
25684606	27564879	26599509	chr6	27777842	rs45527431	HIST1H3H	1	1	1	1	0	0	0	0	0	0	0	0	0	Depression (broad)
26620806	26689742	26620806	chr1	26737259	rs56039743	LIN28A	0	1	0	0	0	0	0	0	0	0	0	0	0	Alzheimer disease and age of onset
26620806	26689742	26620806	chr1	26644757	rs56039743	UBXN11	0	0	0	0	0	0	0	0	0	0	1	0	0	Alzheimer disease and age of onset
26620806	26689742	26620806	chr1	26496388	rs56039743	ZNF593	0	0	0	0	0	0	0	0	0	0	1	0	0	Alzheimer disease and age of onset
25710571	27624640	26664268	chr6	27775977	rs9348729	HIST1H2AI	1	0	1	1	0	0	0	0	0	0	0	0	0	Intelligence (MTAG)
25710571	27624640	26664268	chr6	27782519	rs9348729	HIST1H2AJ	0	0	1	0	0	0	0	0	0	0	0	0	0	Intelligence (MTAG)
25710571	27624640	26664268	chr6	27775710	rs9348729	HIST1H2BL	1	0	1	1	0	0	0	0	0	0	0	0	0	Intelligence (MTAG)
25710571	27624640	26664268	chr6	27782822	rs9348729	HIST1H2BM	0	0	1	0	0	0	0	0	0	0	0	0	0	Intelligence (MTAG)
25710571	27624640	26664268	chr6	27777842	rs9348729	HIST1H3H	1	0	1	1	0	0	0	0	0	0	0	0	0	Intelligence (MTAG)
26694652	26694652	26694652	chr2	27193239	rs183562580	MAPRE3	0	1	0	0	0	0	0	0	0	0	0	0	0	Alzheimer disease and age of onset
25930088	27884012	26893329	chr6	25930955	rs9366673	SLC17A2	0	0	0	1	0	0	0	0	0	0	0	0	0	General cognitive ability
25930088	27884012	26893329	chr6	28186708	rs9366673	TOB2P1	0	0	1	0	0	0	0	0	0	0	0	0	0	General cognitive ability
25983010	27905509	26907831	chr6	26018041	rs9379945	HIST1H1A	0	1	0	0	0	0	0	0	0	0	0	0	0	Intelligence (MTAG)
25983010	27905509	26907831	chr6	28186708	rs9379945	TOB2P1	0	0	1	0	0	0	0	0	0	0	0	0	0	Intelligence (MTAG)
25983010	27912437	26923099	chr6	26018041	rs9348739	HIST1H1A	0	1	0	0	0	0	0	0	0	0	0	0	0	Autism spectrum disorder or schizophrenia
25983010	27912437	26923099	chr6	28186708	rs9348739	TOB2P1	0	0	1	0	0	0	0	0	0	0	0	0	0	Autism spectrum disorder or schizophrenia
25983010	27938484	26942027	chr6	26018041	rs9393777	HIST1H1A	0	1	0	0	0	0	0	0	0	0	0	0	0	Intelligence (MTAG)
25983010	27938484	26942027	chr6	28186708	rs9393777	TOB2P1	0	0	1	0	0	0	0	0	0	0	0	0	0	Intelligence (MTAG)
25983010	27938484	26942146	chr6	26018041	rs66975207	HIST1H1A	0	1	0	0	0	0	0	0	0	0	0	0	0	Depression (broad)
25983010	27938484	26942146	chr6	28186708	rs66975207	TOB2P1	0	0	1	0	0	0	0	0	0	0	0	0	0	Depression (broad)
26468660	27243134	26961761	chr6	26402465	rs9368481	BTN3A1	0	0	0	0	0	0	0	0	0	0	1	0	0	Autism spectrum disorder or schizophrenia
26468660	27243134	26961761	chr6	28952526	rs9368481	HCG16	0	0	1	0	0	0	0	0	0	0	0	0	0	Autism spectrum disorder or schizophrenia
26468660	27243134	26961761	chr6	27775977	rs9368481	HIST1H2AI	1	0	1	1	0	0	0	0	0	0	0	0	0	Autism spectrum disorder or schizophrenia
26468660	27243134	26961761	chr6	27782519	rs9368481	HIST1H2AJ	0	0	1	0	0	0	0	0	0	0	0	0	0	Autism spectrum disorder or schizophrenia
26468660	27243134	26961761	chr6	27775710	rs9368481	HIST1H2BL	1	0	1	1	0	0	0	0	0	0	0	0	0	Autism spectrum disorder or schizophrenia
26468660	27243134	26961761	chr6	27782822	rs9368481	HIST1H2BM	0	0	1	0	0	0	0	0	0	0	0	0	0	Autism spectrum disorder or schizophrenia
26468660	27243134	26961761	chr6	26285728	rs9368481	HIST1H4H	1	0	0	0	0	0	0	0	0	0	0	0	0	Autism spectrum disorder or schizophrenia
26468660	27243134	26961761	chr6	27791903	rs9368481	HIST1H4J	0	1	1	0	0	0	0	0	0	0	1	0	0	Autism spectrum disorder or schizophrenia
26468660	27243134	26961761	chr6	27799306	rs9368481	HIST1H4K	0	1	1	0	0	0	0	0	0	0	1	0	0	Autism spectrum disorder or schizophrenia
26468660	27243134	26961761	chr6	27841290	rs9368481	HIST1H4L	0	1	0	0	0	0	0	0	0	0	0	0	0	Autism spectrum disorder or schizophrenia
26468660	27243134	26961761	chr6	27729523	rs9368481	LOC100131289	1	1	0	0	0	0	0	0	0	0	0	0	0	Autism spectrum disorder or schizophrenia
26083519	28038929	27046250	chr6	28622253	rs6940638	LINC00533	0	0	1	0	0	0	0	0	0	0	0	0	0	Intelligence (MTAG)
26083519	28038929	27046250	chr6	28186708	rs6940638	TOB2P1	0	0	1	0	0	0	0	0	0	0	0	0	0	Intelligence (MTAG)
26083519	28038929	27047256	chr6	28186708	rs6904071	TOB2P1	0	0	1	0	0	0	0	0	0	0	0	0	0	Neuroticism
27057079	27057079	27057079	chr6	27791903	rs2393911	HIST1H4J	0	0	0	0	0	0	0	0	0	0	1	0	0	Neuroticism
27057079	27057079	27057079	chr6	27799306	rs2393911	HIST1H4K	0	0	0	0	0	0	0	0	0	0	1	0	0	Neuroticism
26133070	28058949	27059443	chr6	28186708	rs926300	TOB2P1	0	0	1	0	0	0	0	0	0	0	0	0	0	General cognitive ability
26133070	28072057	27072542	chr6	26087509	rs55834529	HFE	0	1	0	0	0	0	0	0	0	0	0	0	0	Schizophrenia
26133070	28072057	27072542	chr6	26091263	rs55834529	LOC108783645	0	1	0	0	0	0	0	0	0	0	0	0	0	Schizophrenia
26133070	28072057	27072542	chr6	28186708	rs55834529	TOB2P1	0	0	1	0	0	0	0	0	0	0	0	0	0	Schizophrenia
27124904	27124904	27124904	chr6	27860964	rs61240102	HIST1H2AM	1	0	0	1	0	0	0	0	0	0	0	0	0	Intelligence (MTAG)
27124904	27124904	27124904	chr6	27861203	rs61240102	HIST1H2BO	1	0	0	1	0	0	0	0	0	0	0	0	0	Intelligence (MTAG)
27124904	27124904	27124904	chr6	27858571	rs61240102	HIST1H3J	1	0	0	1	0	0	0	0	0	0	0	0	0	Intelligence (MTAG)
26189356	28141253	27143883	chr6	28186708	rs13194053	TOB2P1	0	0	1	0	0	0	0	0	0	0	0	0	0	Schizophrenia
26189356	28144832	27150599	chr6	28186708	rs911186	TOB2P1	0	0	1	0	0	0	0	0	0	0	0	0	0	Autism spectrum disorder or schizophrenia
27082406	27269134	27211961	chr4	26492043	rs116171472	CCKAR	0	0	1	0	0	0	0	0	0	0	0	0	0	Reaction time
26309908	28238059	27248931	chr6	26365387	rs6932590	BTN3A2	0	0	1	0	0	0	0	0	0	0	0	0	0	Schizophrenia
26970895	27866943	27254967	chr6	26924334	rs13217239	GUSBP2	0	0	1	0	0	0	0	0	0	0	0	0	0	Schizophrenia
26970895	27866943	27254967	chr6	26251879	rs13217239	HIST1H2BH	1	0	0	0	0	0	0	0	0	0	0	0	0	Schizophrenia
26970895	27866943	27254967	chr6	26250836	rs13217239	HIST1H3F	1	0	0	0	0	0	0	0	0	0	0	0	0	Schizophrenia
26970895	27866943	27254967	chr6	26285728	rs13217239	HIST1H4H	1	0	0	0	0	0	0	0	0	0	0	0	0	Schizophrenia
26309908	28250955	27256346	chr6	26365387	rs3823427	BTN3A2	0	0	1	0	0	0	0	0	0	0	0	0	0	General cognitive ability
26316295	28277671	27278020	chr6	26365387	rs16897515	BTN3A2	0	0	1	0	0	0	0	0	0	0	0	0	0	Schizophrenia
26896491	27475573	27289677	chr2	27531314	rs144423449	UCN	0	1	0	1	0	0	0	0	0	0	0	0	0	General cognitive ability
26336572	28299687	27300310	chr6	26365387	rs13212562	BTN3A2	0	0	1	0	0	0	0	0	0	0	0	0	0	Autism spectrum disorder or schizophrenia
26336572	28299687	27300310	chr6	26087509	rs13212562	HFE	0	1	0	0	0	0	0	0	0	0	0	0	0	Autism spectrum disorder or schizophrenia
26336572	28299687	27300310	chr6	26091263	rs13212562	LOC108783645	0	1	0	0	0	0	0	0	0	0	0	0	0	Autism spectrum disorder or schizophrenia
27300580	27553784	27312078	chr6	27835360	rs764284	HIST1H1B	0	0	0	0	0	0	0	0	0	0	1	0	0	Autism spectrum disorder or schizophrenia
27300580	27553784	27312078	chr6	27840100	rs764284	HIST1H3I	0	0	0	0	0	0	0	0	0	0	1	0	0	Autism spectrum disorder or schizophrenia
27300580	27553784	27312078	chr6	28831455	rs764284	LINC01623	0	0	1	0	0	0	0	0	0	0	0	0	0	Autism spectrum disorder or schizophrenia
27300580	27553784	27312078	chr6	28891769	rs764284	TRIM27	0	0	1	0	0	0	0	0	0	0	0	0	0	Autism spectrum disorder or schizophrenia
27300580	27553784	27331596	chr6	27835360	rs9393813	HIST1H1B	0	0	0	0	0	0	0	0	0	0	1	0	0	Bipolar disorder
27300580	27553784	27331596	chr6	27840100	rs9393813	HIST1H3I	0	0	0	0	0	0	0	0	0	0	1	0	0	Bipolar disorder
27300580	27553784	27331596	chr6	28831455	rs9393813	LINC01623	0	0	1	0	0	0	0	0	0	0	0	0	0	Bipolar disorder
27300580	27553784	27331596	chr6	28891769	rs9393813	TRIM27	0	0	1	0	0	0	0	0	0	0	0	0	0	Bipolar disorder
27300580	27835435	27376001	chr6	27114861	rs2064219	HIST1H2AH	0	0	0	0	0	0	0	0	0	0	1	0	0	Depressive symptoms
27300580	27835435	27376001	chr6	27114638	rs2064219	HIST1H2BK	0	0	0	0	0	0	0	0	0	0	1	0	0	Depressive symptoms
27300580	27835435	27376001	chr6	27840100	rs2064219	HIST1H3I	0	0	0	0	0	0	0	0	0	0	1	0	0	Depressive symptoms
27300580	27835435	27376001	chr6	28831455	rs2064219	LINC01623	0	0	1	0	0	0	0	0	0	0	0	0	0	Depressive symptoms
27300580	27835435	27376001	chr6	27115405	rs2064219	MIR3143	0	0	0	0	0	0	0	0	0	0	1	0	0	Depressive symptoms
27300580	27835435	27376001	chr6	28891769	rs2064219	TRIM27	0	0	1	0	0	0	0	0	0	0	0	0	0	Depressive symptoms
27021173	27553784	27384520	chr6	26924334	rs6929812	GUSBP2	0	0	1	0	0	0	0	0	0	0	0	0	0	Neuroticism (MTAG)
27021173	27553784	27384520	chr6	27835360	rs6929812	HIST1H1B	0	0	0	0	0	0	0	0	0	0	1	0	0	Neuroticism (MTAG)
27021173	27553784	27384520	chr6	27840100	rs6929812	HIST1H3I	0	0	0	0	0	0	0	0	0	0	1	0	0	Neuroticism (MTAG)
27021173	27553784	27384520	chr6	26924772	rs6929812	LINC00240	0	0	1	0	0	0	0	0	0	0	0	0	0	Neuroticism (MTAG)
27021173	27553784	27384520	chr6	28891769	rs6929812	TRIM27	0	0	1	0	0	0	0	0	0	0	0	0	0	Neuroticism (MTAG)
27300580	27712825	27422066	chr6	27835360	rs6456788	HIST1H1B	0	0	0	0	0	0	0	0	0	0	1	0	0	General cognitive ability
27300580	27712825	27422066	chr6	27114861	rs6456788	HIST1H2AH	0	0	0	0	0	0	0	0	0	0	1	0	0	General cognitive ability
27300580	27712825	27422066	chr6	27114638	rs6456788	HIST1H2BK	0	0	0	0	0	0	0	0	0	0	1	0	0	General cognitive ability
27300580	27712825	27422066	chr6	27840100	rs6456788	HIST1H3I	0	0	0	0	0	0	0	0	0	0	1	0	0	General cognitive ability
27300580	27712825	27422066	chr6	28831455	rs6456788	LINC01623	0	0	1	0	0	0	0	0	0	0	0	0	0	General cognitive ability
27300580	27712825	27422066	chr6	27115405	rs6456788	MIR3143	0	0	0	0	0	0	0	0	0	0	1	0	0	General cognitive ability
27300580	27712825	27422066	chr6	28891769	rs6456788	TRIM27	0	0	1	0	0	0	0	0	0	0	0	0	0	General cognitive ability
26498758	28437763	27446566	chr6	26402465	rs7749305	BTN3A1	0	0	0	0	0	0	0	0	0	0	1	0	0	Depression (broad)
26498758	28437763	27446566	chr6	26087509	rs7749305	HFE	0	1	0	0	0	0	0	0	0	0	0	0	0	Depression (broad)
26498758	28437763	27446566	chr6	26091263	rs7749305	LOC108783645	0	1	0	0	0	0	0	0	0	0	0	0	0	Depression (broad)
27306518	27623511	27480227	chr6	27835360	rs2205829	HIST1H1B	0	0	0	0	0	0	0	0	0	0	1	0	0	Bipolar disorder
27306518	27623511	27480227	chr6	27840100	rs2205829	HIST1H3I	0	0	0	0	0	0	0	0	0	0	1	0	0	Bipolar disorder
27306518	27623511	27480227	chr6	27215502	rs2205829	PRSS16	0	0	0	0	0	0	0	0	0	0	1	0	0	Bipolar disorder
27306518	27623511	27480227	chr6	28891769	rs2205829	TRIM27	0	0	1	0	0	0	0	0	0	0	0	0	0	Bipolar disorder
26626530	28588824	27592003	chr6	26087509	rs35715914	HFE	0	1	0	0	0	0	0	0	0	0	0	0	0	Depression (broad)
26626530	28588824	27592003	chr6	26091263	rs35715914	LOC108783645	0	1	0	0	0	0	0	0	0	0	0	0	0	Depression (broad)
27432774	27698542	27611431	chr5	27038690	rs12054895	CDH9	1	0	0	0	0	0	0	0	0	0	0	0	0	Major depressive disorder
26654817	28619353	27622084	chr6	26087509	rs141342723	HFE	0	1	0	0	0	0	0	0	0	0	0	0	0	Autism spectrum disorder or schizophrenia
26654817	28619353	27622084	chr6	26091263	rs141342723	LOC108783645	0	1	0	0	0	0	0	0	0	0	0	0	0	Autism spectrum disorder or schizophrenia
27565004	27649172	27632359	chr17	27894043	rs12952704	ABHD15	0	1	1	0	0	0	0	0	0	0	0	0	0	Reaction time
27488423	28635944	27681215	chr6	26087509	rs9468199	HFE	0	1	0	0	0	0	0	0	0	0	0	0	0	Parkinson's disease
27488423	28635944	27681215	chr6	26091263	rs9468199	LOC108783645	0	1	0	0	0	0	0	0	0	0	0	0	0	Parkinson's disease
26843517	28709151	27710165	chr6	26087509	rs17693963	HFE	0	1	0	0	0	0	0	0	0	0	0	0	0	Schizophrenia
26843517	28709151	27710165	chr6	26091263	rs17693963	LOC108783645	0	1	0	0	0	0	0	0	0	0	0	0	0	Schizophrenia
26822009	28804688	27805255	chr6	26087509	rs34706883	HFE	0	1	0	0	0	0	0	0	0	0	0	0	0	Schizophrenia
26822009	28804688	27805255	chr6	29003798	rs34706883	LOC100129636	0	0	1	0	0	0	0	0	0	0	0	0	0	Schizophrenia
26822009	28804688	27805255	chr6	26091263	rs34706883	LOC108783645	0	1	0	0	0	0	0	0	0	0	0	0	0	Schizophrenia
26822009	28804688	27805255	chr6	29012953	rs34706883	OR2W1	0	0	1	0	0	0	0	0	0	0	0	0	0	Schizophrenia
26822009	28806303	27806985	chr6	26087509	rs13212651	HFE	0	1	0	0	0	0	0	0	0	0	0	0	0	Intelligence (MTAG)
26822009	28806303	27806985	chr6	29003798	rs13212651	LOC100129636	0	0	1	0	0	0	0	0	0	0	0	0	0	Intelligence (MTAG)
26822009	28806303	27806985	chr6	26091263	rs13212651	LOC108783645	0	1	0	0	0	0	0	0	0	0	0	0	0	Intelligence (MTAG)
26822009	28806303	27806985	chr6	29012953	rs13212651	OR2W1	0	0	1	0	0	0	0	0	0	0	0	0	0	Intelligence (MTAG)
26822009	28814446	27815494	chr6	26087509	rs200991	HFE	0	1	0	0	0	0	0	0	0	0	0	0	0	General cognitive ability
26822009	28814446	27815494	chr6	29003798	rs200991	LOC100129636	0	0	1	0	0	0	0	0	0	0	0	0	0	General cognitive ability
26822009	28814446	27815494	chr6	26091263	rs200991	LOC108783645	0	1	0	0	0	0	0	0	0	0	0	0	0	General cognitive ability
26822009	28814446	27815494	chr6	29012953	rs200991	OR2W1	0	0	1	0	0	0	0	0	0	0	0	0	0	General cognitive ability
27824766	27824766	27824766	chr6	26087509	rs200986	HFE	0	1	0	0	0	0	0	0	0	0	0	0	0	Autism spectrum disorder or schizophrenia
27824766	27824766	27824766	chr6	27833107	rs200986	HIST1H2AL	1	0	0	0	0	0	0	0	0	0	0	0	0	Autism spectrum disorder or schizophrenia
27824766	27824766	27824766	chr6	26091263	rs200986	LOC108783645	0	1	0	0	0	0	0	0	0	0	0	0	0	Autism spectrum disorder or schizophrenia
26872409	28839908	27846744	chr6	26087509	rs483143	HFE	0	1	0	0	0	0	0	0	0	0	0	0	0	Depression (broad)
26872409	28839908	27846744	chr6	29003798	rs483143	LOC100129636	0	0	1	0	0	0	0	0	0	0	0	0	0	Depression (broad)
26872409	28839908	27846744	chr6	26091263	rs483143	LOC108783645	0	1	0	0	0	0	0	0	0	0	0	0	0	Depression (broad)
26872409	28839908	27846744	chr6	29012953	rs483143	OR2W1	0	0	1	0	0	0	0	0	0	0	0	0	0	Depression (broad)
26939179	28328437	27907473	chr2	26987142	rs17006206	SLC35F6	0	1	0	0	0	0	0	0	0	0	0	0	0	Alzheimer's disease
27054772	29007219	28011652	chr6	26087509	rs202906	HFE	0	1	0	0	0	0	0	0	0	0	0	0	0	Autism spectrum disorder or schizophrenia
27054772	29007219	28011652	chr6	27100576	rs202906	HIST1H2BJ	0	0	0	1	0	0	0	0	0	0	0	0	0	Autism spectrum disorder or schizophrenia
27054772	29007219	28011652	chr6	26091263	rs202906	LOC108783645	0	1	0	0	0	0	0	0	0	0	0	0	0	Autism spectrum disorder or schizophrenia
27054772	29007219	28011652	chr6	29012953	rs202906	OR2W1	0	0	1	0	0	0	0	0	0	0	0	0	0	Autism spectrum disorder or schizophrenia
27743423	28292773	28023062	chr2	27718127	rs11686001	FNDC4	0	1	0	0	0	0	0	0	0	0	0	0	0	Reaction time
27743423	28292773	28023062	chr2	27719706	rs11686001	GCKR	0	1	0	0	0	0	0	0	0	0	0	0	0	Reaction time
27492906	29027929	28054198	chr6	26087509	rs17767294	HFE	0	1	0	0	0	0	0	0	0	0	0	0	0	Parkinson's disease
27492906	29027929	28054198	chr6	26251879	rs17767294	HIST1H2BH	1	0	0	0	0	0	0	0	0	0	0	0	0	Parkinson's disease
27492906	29027929	28054198	chr6	26250836	rs17767294	HIST1H3F	1	0	0	0	0	0	0	0	0	0	0	0	0	Parkinson's disease
27492906	29027929	28054198	chr6	26091263	rs17767294	LOC108783645	0	1	0	0	0	0	0	0	0	0	0	0	0	Parkinson's disease
27981532	28112393	28077144	chr13	28527663	rs9512730	LINC00543	0	1	0	0	0	0	0	0	0	0	0	0	0	Schizophrenia
27981532	28112393	28077144	chr13	28562775	rs9512730	URAD	0	0	1	0	0	0	0	0	0	0	0	0	0	Schizophrenia
27090404	29075088	28089731	chr6	26087509	rs66886492	HFE	0	1	0	0	0	0	0	0	0	0	0	0	0	General cognitive ability
27090404	29075088	28089731	chr6	27100576	rs66886492	HIST1H2BJ	0	0	0	1	0	0	0	0	0	0	0	0	0	General cognitive ability
27090404	29075088	28089731	chr6	26091263	rs66886492	LOC108783645	0	1	0	0	0	0	0	0	0	0	0	0	0	General cognitive ability
27424115	28518103	28158909	chr2	27193239	rs148298182	MAPRE3	0	0	1	0	0	0	0	0	0	0	0	0	0	General cognitive ability
27773664	28796460	28162780	chr6	26087509	rs1150688	HFE	0	1	0	0	0	0	0	0	0	0	0	0	0	Autism spectrum disorder or schizophrenia
27773664	28796460	28162780	chr6	26251879	rs1150688	HIST1H2BH	1	0	0	0	0	0	0	0	0	0	0	0	0	Autism spectrum disorder or schizophrenia
27773664	28796460	28162780	chr6	26250836	rs1150688	HIST1H3F	1	0	0	0	0	0	0	0	0	0	0	0	0	Autism spectrum disorder or schizophrenia
27773664	28796460	28162780	chr6	29003798	rs1150688	LOC100129636	0	0	1	0	0	0	0	0	0	0	0	0	0	Autism spectrum disorder or schizophrenia
27773664	28796460	28162780	chr6	26091263	rs1150688	LOC108783645	0	1	0	0	0	0	0	0	0	0	0	0	0	Autism spectrum disorder or schizophrenia
27773664	28796460	28162780	chr6	29012953	rs1150688	OR2W1	0	0	1	0	0	0	0	0	0	0	0	0	0	Autism spectrum disorder or schizophrenia
27249686	29189972	28197886	chr6	26087509	rs34787248	HFE	0	1	0	0	0	0	0	0	0	0	0	0	0	Autism spectrum disorder or schizophrenia
27249686	29189972	28197886	chr6	26091263	rs34787248	LOC108783645	0	1	0	0	0	0	0	0	0	0	0	0	0	Autism spectrum disorder or schizophrenia
27249686	29189972	28203300	chr6	26087509	rs9380069	HFE	0	1	0	0	0	0	0	0	0	0	0	0	0	General cognitive ability
27249686	29189972	28203300	chr6	26091263	rs9380069	LOC108783645	0	1	0	0	0	0	0	0	0	0	0	0	0	General cognitive ability
27309779	29306456	28306671	chr6	26087509	rs13217619	HFE	0	1	0	0	0	0	0	0	0	0	0	0	0	Schizophrenia
27309779	29306456	28306671	chr6	26091263	rs13217619	LOC108783645	0	1	0	0	0	0	0	0	0	0	0	0	0	Schizophrenia
28298418	28927818	28338043	chr16	28943260	rs2726032	CD19	0	1	1	0	0	0	0	0	0	0	0	0	0	General cognitive ability
28298418	28927818	28338043	chr16	28962318	rs2726032	NFATC2IP	0	0	1	0	0	0	0	0	0	0	0	0	0	General cognitive ability
27357414	29344395	28345282	chr6	26087509	rs35017208	HFE	0	1	0	0	0	0	0	0	0	0	0	0	0	Depression (broad)
27357414	29344395	28345282	chr6	26091263	rs35017208	LOC108783645	0	1	0	0	0	0	0	0	0	0	0	0	0	Depression (broad)
27357414	29344395	28345282	chr6	27440898	rs35017208	ZNF184	0	0	1	0	0	0	0	0	0	0	0	0	0	Depression (broad)
28298418	28952638	28379443	chr16	28962318	rs865719	NFATC2IP	0	0	1	0	0	0	0	0	0	0	0	0	0	Intelligence (MTAG)
28412899	28444088	28429738	chr13	28543506	rs9512900	CDX2	0	1	0	0	0	0	0	0	0	0	0	0	0	Attention deficit hyperactivity disorder and conduct disorder
28412899	28444088	28429738	chr13	28494168	rs9512900	PDX1	0	0	0	0	0	0	0	0	0	0	1	0	0	Attention deficit hyperactivity disorder and conduct disorder
28412899	28444088	28429738	chr13	28495542	rs9512900	PDX1-AS1	0	0	0	0	0	0	0	0	0	0	1	0	0	Attention deficit hyperactivity disorder and conduct disorder
27638744	29255157	28442330	chr6	27114861	rs116628042	HIST1H2AH	0	0	0	0	0	0	0	0	0	0	1	0	0	Reaction time
27638744	29255157	28442330	chr6	27114638	rs116628042	HIST1H2BK	0	0	0	0	0	0	0	0	0	0	1	0	0	Reaction time
27638744	29255157	28442330	chr6	27115405	rs116628042	MIR3143	0	0	0	0	0	0	0	0	0	0	1	0	0	Reaction time
28330968	28995757	28489342	chr16	28303840	rs28374519	SBK1	0	1	0	0	0	0	0	0	0	0	0	0	0	Intelligence (MTAG)
28298418	28995757	28510537	chr16	28303840	rs40836	SBK1	0	1	0	0	0	0	0	0	0	0	0	0	0	Cognitive empathy
28298418	28995757	28524612	chr16	28303840	rs240707	SBK1	0	1	0	0	0	0	0	0	0	0	0	0	0	Intelligence (MTAG)
28327463	28895130	28527221	chr16	28943260	rs62034318	CD19	0	1	1	0	0	0	0	0	0	0	0	0	0	Intelligence (MTAG)
28327463	28895130	28527221	chr16	28962318	rs62034318	NFATC2IP	0	0	1	0	0	0	0	0	0	0	0	0	0	Intelligence (MTAG)
28327463	28895130	28527326	chr16	28943260	rs79046494	CD19	0	1	1	0	0	0	0	0	0	0	0	0	0	General cognitive ability
28327463	28895130	28527326	chr16	28962318	rs79046494	NFATC2IP	0	0	1	0	0	0	0	0	0	0	0	0	0	General cognitive ability
28339553	29153759	28540492	chr22	28316601	rs9608667	MIR3199-1	0	0	0	0	0	0	0	0	0	0	1	0	0	Reaction time
28339553	29153759	28540492	chr22	28316514	rs9608667	MIR3199-2	0	0	0	0	0	0	0	0	0	0	1	0	0	Reaction time
28339553	29153759	28540492	chr22	28315295	rs9608667	PITPNB	0	0	0	0	0	0	0	0	0	0	1	0	0	Reaction time
28339553	29153759	28540492	chr22	28315364	rs9608667	TTC28-AS1	0	0	0	0	0	0	0	0	0	0	1	0	0	Reaction time
28339553	29153759	28540492	chr22	29427465	rs9608667	ZNRF3-AS1	0	0	1	0	0	0	0	0	0	0	0	0	0	Reaction time
28330968	28995757	28574615	chr16	28303840	rs480400	SBK1	0	1	0	0	0	0	0	0	0	0	0	0	0	Intelligence (MTAG)
28336882	28927818	28577931	chr16	28943260	rs497523	CD19	0	1	1	0	0	0	0	0	0	0	0	0	0	General cognitive ability
28336882	28927818	28577931	chr16	28962318	rs497523	NFATC2IP	0	0	1	0	0	0	0	0	0	0	0	0	0	General cognitive ability
28336882	28927818	28577931	chr16	28303840	rs497523	SBK1	0	1	0	0	0	0	0	0	0	0	0	0	0	General cognitive ability
28330968	28995757	28582849	chr16	28303840	rs151231	SBK1	0	1	0	0	0	0	0	0	0	0	0	0	0	General cognitive ability
28330968	28952638	28622154	chr16	28962318	rs9922110	NFATC2IP	0	0	1	0	0	0	0	0	0	0	0	0	0	Intelligence (MTAG)
28330968	28952638	28622154	chr16	28303840	rs9922110	SBK1	0	1	0	0	0	0	0	0	0	0	0	0	0	Intelligence (MTAG)
28580338	28695181	28642561	chr11	27743606	rs10767735	BDNF	1	0	1	0	0	0	0	0	0	0	0	0	0	Depression (broad)
28580338	28695181	28642653	chr11	27743606	rs4636654	BDNF	1	0	1	0	0	0	0	0	0	0	0	0	0	General cognitive ability
28347140	28998111	28644663	chr16	28303840	rs7193413	SBK1	0	1	0	0	0	0	0	0	0	0	0	0	0	Intelligence (MTAG)
28307940	28895130	28651732	chr16	28943260	rs72793807	CD19	0	1	1	0	0	0	0	0	0	0	0	0	0	General cognitive ability
28307940	28895130	28651732	chr16	28962318	rs72793807	NFATC2IP	0	0	1	0	0	0	0	0	0	0	0	0	0	General cognitive ability
28550732	28899614	28682453	chr17	28444179	rs9916613	MIR3184	0	0	1	0	0	0	0	0	0	0	1	0	0	General cognitive ability
28550732	28899614	28682453	chr17	28444097	rs9916613	MIR423	0	0	1	0	0	0	0	0	0	0	1	0	0	General cognitive ability
28550732	28899614	28682453	chr17	28443825	rs9916613	NSRP1	0	0	1	0	0	0	0	0	0	0	1	0	0	General cognitive ability
28550732	28899614	28682453	chr17	29036626	rs9916613	SUZ12P1	0	0	1	0	0	0	0	0	0	0	1	0	0	General cognitive ability
27685758	29681373	28684331	chr10	29698463	rs11813260	SVIL-AS1	0	0	0	1	0	0	0	0	0	0	0	0	0	Reaction time
28339553	29153759	28756581	chr22	28316601	rs738199	MIR3199-1	0	0	0	0	0	0	0	0	0	0	1	0	0	Reaction time
28339553	29153759	28756581	chr22	28316514	rs738199	MIR3199-2	0	0	0	0	0	0	0	0	0	0	1	0	0	Reaction time
28339553	29153759	28756581	chr22	28315295	rs738199	PITPNB	0	0	0	0	0	0	0	0	0	0	1	0	0	Reaction time
28339553	29153759	28756581	chr22	28315364	rs738199	TTC28-AS1	0	0	0	0	0	0	0	0	0	0	1	0	0	Reaction time
28720943	29421061	28789860	chr11	27743606	rs111456804	BDNF	1	0	1	0	0	0	0	0	0	0	0	0	0	Neuroticism
28720943	29421061	28789860	chr11	28129747	rs111456804	KIF18A	1	0	0	0	0	0	0	0	0	0	0	0	0	Neuroticism
28720943	29421061	28789860	chr11	28129798	rs111456804	METTL15	1	0	0	0	0	0	0	0	0	0	0	0	0	Neuroticism
28654610	28978168	28812120	chr17	28444179	rs10512432	MIR3184	0	0	1	0	0	0	0	0	0	0	0	0	0	General cognitive ability
28654610	28978168	28812120	chr17	28444097	rs10512432	MIR423	0	0	1	0	0	0	0	0	0	0	0	0	0	General cognitive ability
28654610	28978168	28812120	chr17	28443825	rs10512432	NSRP1	0	0	1	0	0	0	0	0	0	0	0	0	0	General cognitive ability
28654610	28978168	28812120	chr17	29036626	rs10512432	SUZ12P1	0	0	1	0	0	0	0	0	0	0	1	0	0	General cognitive ability
28545264	29153759	28899748	chr22	28316601	rs695267	MIR3199-1	0	0	0	0	0	0	0	0	0	0	1	0	0	Reaction time
28545264	29153759	28899748	chr22	28316514	rs695267	MIR3199-2	0	0	0	0	0	0	0	0	0	0	1	0	0	Reaction time
28545264	29153759	28899748	chr22	28315295	rs695267	PITPNB	0	0	0	0	0	0	0	0	0	0	1	0	0	Reaction time
28545264	29153759	28899748	chr22	28315364	rs695267	TTC28-AS1	0	0	0	0	0	0	0	0	0	0	1	0	0	Reaction time
28929711	28948794	28929711	chr13	29233141	rs17086609	POMP	0	0	1	0	0	0	0	0	0	0	0	0	0	Cognitive performance
28343690	29008079	28944396	chr16	28303840	rs2904880	SBK1	0	1	0	0	0	0	0	0	0	0	0	0	0	Intelligence (MTAG)
28659933	29230044	28972337	chr17	28444179	rs141020954	MIR3184	0	0	1	0	0	0	0	0	0	0	0	0	0	General cognitive ability
28659933	29230044	28972337	chr17	28444097	rs141020954	MIR423	0	0	1	0	0	0	0	0	0	0	0	0	0	General cognitive ability
28659933	29230044	28972337	chr17	28443825	rs141020954	NSRP1	0	0	1	0	0	0	0	0	0	0	0	0	0	General cognitive ability
28489342	29019356	28973268	chr16	28303840	rs11643297	SBK1	0	1	0	0	0	0	0	0	0	0	0	0	0	General cognitive ability
28489342	29019356	28977020	chr16	28303840	rs7500321	SBK1	0	1	0	0	0	0	0	0	0	0	0	0	0	Intelligence (MTAG)
28857873	29176785	29141155	chr1	28696093	rs533123	PHACTR4	0	0	1	0	0	0	0	0	0	0	0	0	0	Schizophrenia
28841381	29274855	29162136	chr11	27743606	rs1602565	BDNF	1	0	1	0	0	0	0	0	0	0	0	0	0	Schizophrenia
29219846	29569645	29293083	chr1	31422053	rs2930841	SNORD103B	0	0	1	0	0	0	0	0	0	0	0	0	0	General cognitive ability
29352536	29367778	29364697	chr10	28966424	rs10826566	BAMBI	0	0	0	0	0	0	0	0	0	0	1	0	0	Migraine with aura
29352113	29446202	29391266	chr2	29204164	rs72790254	FAM179A	1	0	1	0	0	0	0	0	0	0	0	0	0	General cognitive ability
29219846	29593410	29461580	chr1	31422053	rs2493847	SNORD103B	0	0	1	0	0	0	0	0	0	0	0	0	0	General cognitive ability
29188630	29601718	29521705	chr1	29676627	rs12738007	LINC01756	0	1	0	0	0	0	0	0	0	0	0	0	0	Schizophrenia
29188630	29601718	29521705	chr1	31422053	rs12738007	SNORD103B	0	0	1	0	0	0	0	0	0	0	0	0	0	Schizophrenia
28787981	30435756	29542777	chr12	28343360	rs117154046	CCDC91	0	1	0	0	0	0	0	0	0	0	0	0	0	Alzheimer disease and age of onset
29219846	29593410	29566552	chr1	31422053	rs2452774	SNORD103B	0	0	1	0	0	0	0	0	0	0	0	0	0	General cognitive ability
29889465	30100841	29982518	chr8	30515739	rs12681963	GTF2E2	0	1	0	0	0	0	0	0	0	0	0	0	0	Migraine
29889465	30100841	29982518	chr8	29120611	rs12681963	KIF13B	0	1	0	0	0	0	0	0	0	0	0	0	0	Migraine
29889465	30100841	29982518	chr8	30496117	rs12681963	SMIM18	0	0	0	0	0	0	0	0	0	0	1	0	0	Migraine
30000405	30127532	30000405	chr14	29236278	rs1191551	FOXG1	0	0	1	0	0	0	0	0	0	0	0	0	0	Schizophrenia
30000405	30127532	30000405	chr14	29234526	rs1191551	FOXG1-AS1	0	0	1	0	0	0	0	0	0	0	0	0	0	Schizophrenia
30000405	30127532	30000405	chr14	29241910	rs1191551	LINC01551	1	0	0	0	0	0	0	0	0	0	0	0	0	Schizophrenia
29992536	30547602	30141021	chr21	28217729	rs2832077	ADAMTS1	1	0	0	0	0	0	0	0	0	0	0	0	0	Cognitive test performance
29992536	30547602	30141021	chr21	29094698	rs2832077	LINC00113	1	0	0	0	0	0	0	0	0	0	0	0	0	Cognitive test performance
29724030	31091682	30234884	chr10	32217805	rs7897478	ARHGAP12	0	0	1	0	0	0	0	0	0	0	0	0	0	Depression in smokers
30410502	30459898	30431560	chr1	29563028	rs1009080	PTPRU	1	0	0	0	0	0	0	0	0	0	0	0	0	Schizophrenia
30410502	30459898	30433951	chr1	29563028	rs1498232	PTPRU	1	0	0	0	0	0	0	0	0	0	0	0	0	Schizophrenia
30411185	30472960	30437268	chr1	29563028	rs6694545	PTPRU	1	0	0	0	0	0	0	0	0	0	0	0	0	Autism spectrum disorder;attention deficit-hyperactivity disorder;bipolar disorder;major depressive disorder;and schizophrenia (combined)
30287906	30524429	30498859	chr8	30670353	rs2978263	PPP2CB	0	1	0	0	0	0	0	0	0	0	0	0	0	Cognitive performance
30272856	30558137	30558137	chr5	31193762	rs75094680	CDH6	1	0	0	0	0	0	0	0	0	0	0	0	0	Schizophrenia
30572738	30628982	30628982	chr20	30433421	rs144017103	FOXS1	0	1	0	0	0	0	0	0	0	0	0	0	0	Migraine
30780800	30853639	30808645	chr5	31193762	rs10940921	CDH6	0	0	0	1	0	0	0	0	0	0	0	0	0	General cognitive ability
30820168	31027314	30879207	chr8	30515739	rs13278931	GTF2E2	0	0	1	0	0	0	0	0	0	0	0	0	0	General cognitive ability
30867562	31029925	31016282	chr8	30515739	rs16877794	GTF2E2	0	0	1	0	0	0	0	0	0	0	0	0	0	General cognitive ability
30906089	31029925	31019597	chr8	30515739	rs10954779	GTF2E2	0	0	1	0	0	0	0	0	0	0	0	0	0	Intelligence (MTAG)
30914626	31155458	31095171	chr16	30886645	rs11865038	MIR4519	0	1	0	0	0	0	0	0	0	0	0	0	0	Parkinson's disease
30914626	31155458	31095171	chr16	30886781	rs11865038	MIR762HG	0	1	0	0	0	0	0	0	0	0	0	0	0	Parkinson's disease
30914626	31155458	31095171	chr16	31454349	rs11865038	ZNF843	0	0	1	0	0	0	0	0	0	0	0	0	0	Parkinson's disease
30866026	31167179	31121793	chr16	30886645	rs14235	MIR4519	0	1	0	0	0	0	0	0	0	0	0	0	0	Parkinson's disease
30866026	31167179	31121793	chr16	31454349	rs14235	ZNF843	0	0	1	0	0	0	0	0	0	0	0	0	0	Parkinson's disease
30916129	31155458	31122571	chr16	30886645	rs889555	MIR4519	0	1	0	0	0	0	0	0	0	0	0	0	0	Alzheimer's disease or family history of Alzheimer's disease
30916129	31155458	31122571	chr16	30886781	rs889555	MIR762HG	0	1	0	0	0	0	0	0	0	0	0	0	0	Alzheimer's disease or family history of Alzheimer's disease
30916129	31155458	31122571	chr16	31454349	rs889555	ZNF843	0	0	1	0	0	0	0	0	0	0	0	0	0	Alzheimer's disease or family history of Alzheimer's disease
31251723	31251723	31251723	chr1	31381481	rs76554764	SDC3	1	0	0	0	0	0	0	0	0	0	0	0	0	Loneliness
31378965	31599526	31388559	chr1	31381481	rs10914232	SDC3	0	1	0	0	0	0	0	0	0	0	0	0	0	Cognitive empathy
31387791	31392765	31389230	chr13	31191816	rs74414330	USPL1	0	0	0	0	0	0	0	0	0	0	1	0	0	Cognitive empathy
31166314	31815896	31663882	chr11	32062865	rs11031436	LOC100506675	1	0	0	0	0	0	0	0	0	0	1	0	0	Optic disc area
31166314	31815896	31663882	chr11	31848114	rs11031436	PAUPAR	0	0	0	0	0	0	0	0	0	0	1	0	0	Optic disc area
31507049	32168258	31665862	chr22	32341349	rs2413045	C22orf24	0	0	0	0	0	0	0	0	0	0	1	0	0	Schizophrenia
31507049	32168258	31665862	chr22	32340479	rs2413045	YWHAH	0	0	0	0	0	0	0	0	0	0	1	0	0	Schizophrenia
31687774	31943355	31831870	chr1	31984036	rs7551345	LINC01226	0	1	0	0	0	0	0	0	0	0	0	0	0	Schizophrenia
31687774	31943355	31831870	chr1	32042086	rs7551345	TINAGL1	0	1	0	0	0	0	0	0	0	0	0	0	0	Schizophrenia
31705117	32331604	32248444	chr14	31676730	rs189801708	HECTD1	0	1	0	0	0	0	0	0	0	0	1	0	0	Reaction time
32093904	32417977	32280291	chr10	31012148	rs211257	LOC105376480	0	1	1	0	0	0	0	0	0	0	0	0	0	Alzheimer disease and age of onset
32093904	32417977	32280291	chr10	31320867	rs211257	ZNF438	0	0	1	0	0	0	0	0	0	0	0	0	0	Alzheimer disease and age of onset
32077620	32407420	32292934	chr10	31012148	rs1251350	LOC105376480	0	0	1	0	0	0	0	0	0	0	0	0	0	Schizophrenia
32454837	32454837	32454837	chr6	32812713	rs142972412	PSMB8	0	0	1	0	0	0	0	0	0	0	0	0	0	Autism spectrum disorder or schizophrenia
32454837	32454837	32454837	chr6	32811863	rs142972412	PSMB8-AS1	0	0	1	0	0	0	0	0	0	0	0	0	0	Autism spectrum disorder or schizophrenia
32492407	32492407	32492407	chr6	32557614	rs112209031	HLA-DRB1	1	1	0	0	0	0	0	0	0	0	0	0	0	Autism spectrum disorder or schizophrenia
32492967	32492967	32492967	chr6	32557614	rs191843781	HLA-DRB1	1	1	0	0	0	0	0	0	0	0	0	0	0	Autism spectrum disorder or schizophrenia
32493246	32493246	32493246	chr6	32557614	rs145470632	HLA-DRB1	1	1	0	0	0	0	0	0	0	0	0	0	0	Autism spectrum disorder or schizophrenia
32493892	32493892	32493892	chr6	32557614	rs147793969	HLA-DRB1	1	1	0	0	0	0	0	0	0	0	0	0	0	Autism spectrum disorder or schizophrenia
32494097	32494097	32494097	chr6	32557614	rs189600472	HLA-DRB1	1	1	0	0	0	0	0	0	0	0	0	0	0	Autism spectrum disorder or schizophrenia
32494704	32494704	32494704	chr6	32557614	rs117616320	HLA-DRB1	1	1	0	0	0	0	0	0	0	0	0	0	0	Autism spectrum disorder or schizophrenia
32496560	32496560	32496560	chr6	32557614	rs193267147	HLA-DRB1	1	1	0	0	0	0	0	0	0	0	0	0	0	Autism spectrum disorder or schizophrenia
31931950	32826579	32545452	chr2	32236122	rs145992881	MEMO1	0	1	1	0	0	0	0	0	0	0	0	0	0	General cognitive ability
32554935	32554935	32554935	chr6	32812713	rs34075049	PSMB8	0	0	1	0	0	0	0	0	0	0	0	0	0	Neurofibrillary tangles
32554935	32554935	32554935	chr6	32811863	rs34075049	PSMB8-AS1	0	0	1	0	0	0	0	0	0	0	0	0	0	Neurofibrillary tangles
32556601	32556601	32556601	chr6	32812713	rs28724212	PSMB8	0	0	1	0	0	0	0	0	0	0	0	0	0	Autism spectrum disorder or schizophrenia
32556601	32556601	32556601	chr6	32811863	rs28724212	PSMB8-AS1	0	0	1	0	0	0	0	0	0	0	0	0	0	Autism spectrum disorder or schizophrenia
32614360	32614360	32614360	chr6	32634467	rs115443066	HLA-DQB1	0	0	1	0	0	0	0	0	0	0	0	0	0	Autism spectrum disorder or schizophrenia
32460224	32868638	32673919	chr7	33149003	rs35432974	RP9	0	0	1	0	0	0	0	0	0	0	0	0	0	General cognitive ability
32371342	33154608	32725236	chr1	32281653	rs56348024	SPOCD1	0	0	1	0	0	0	0	0	0	0	0	0	0	General cognitive ability
32460224	32886989	32790369	chr7	33149003	rs10951350	RP9	0	0	1	0	0	0	0	0	0	0	0	0	0	General cognitive ability
32721262	32845349	32842101	chr3	32993066	rs9845475	CCR4	0	0	1	0	0	0	0	0	0	0	0	0	0	Attention deficit hyperactivity disorder (time to onset)
32721262	32845349	32842101	chr3	32544404	rs9845475	CMTM6	0	1	0	1	0	0	0	0	0	0	1	0	0	Attention deficit hyperactivity disorder (time to onset)
32721262	32845349	32842101	chr3	32547882	rs9845475	MIR548AY	0	1	0	1	0	0	0	0	0	0	1	0	0	Attention deficit hyperactivity disorder (time to onset)
32497236	32858637	32849207	chr2	33643583	rs6723226	MIR4430	0	0	1	0	0	0	0	0	0	0	0	0	0	Intelligence (MTAG)
32497236	32858637	32849207	chr2	32860322	rs6723226	MIR4765	0	1	0	0	0	0	0	0	0	0	0	0	0	Intelligence (MTAG)
32590841	32907728	32895664	chr11	33097696	rs10767971	LINC00294	0	0	0	1	0	0	0	0	0	0	0	0	0	Parkinson's disease (age of onset)
32590841	32907728	32895664	chr11	32914724	rs10767971	QSER1	0	0	0	0	0	0	0	0	0	0	1	0	0	Parkinson's disease (age of onset)
33417136	33428696	33420008	chr9	33402681	rs10758202	AQP7	0	1	0	0	0	0	0	0	0	0	0	0	0	Major depressive disorder
33452181	33532755	33503179	chr10	33623834	rs2506155	NRP1	0	0	0	0	0	0	0	0	0	0	1	0	0	Migraine
33321666	33696785	33515520	chr6	33714763	rs210152	IP6K3	0	0	0	0	0	0	0	0	0	0	1	0	0	Schizophrenia
33466559	33548493	33537546	chr6	33714763	rs169738	IP6K3	0	0	0	0	0	0	0	0	0	0	1	0	0	Autism spectrum disorder or schizophrenia
33466559	33548493	33537546	chr6	33359313	rs169738	KIFC1	0	0	1	0	0	0	0	0	0	0	0	0	0	Autism spectrum disorder or schizophrenia
33466559	33548493	33537546	chr6	33422356	rs169738	ZBTB9	0	0	1	0	0	0	0	0	0	0	0	0	0	Autism spectrum disorder or schizophrenia
33784833	33816451	33805941	chr6	33771794	rs56366527	MLN	0	1	0	0	0	0	0	0	0	0	0	0	0	Depression (broad)
33797563	33869097	33868607	chr11	34379556	rs11032423	ABTB2	0	1	0	0	0	0	0	0	0	0	0	0	0	Cognitive performance
34173046	34767240	34569142	chr20	34043223	rs2064725	CEP250	0	0	1	0	0	0	0	0	0	0	0	0	0	General cognitive ability
34173046	34767240	34569142	chr20	34042569	rs2064725	GDF5	0	0	1	0	0	0	0	0	0	0	0	0	0	General cognitive ability
34486899	35123288	34738047	chr10	35379571	rs142712198	CUL2	0	0	1	0	0	0	0	0	0	0	0	0	0	General cognitive ability
34800579	34847299	34823828	chr22	35393906	rs1034394	ISX-AS1	0	0	0	1	0	0	0	0	0	0	0	0	0	Major depressive disorder
34817038	34984093	34859793	chr22	35462129	rs130575	ISX	1	0	0	0	0	0	0	0	0	0	0	0	0	Attention deficit hyperactivity disorder
34486899	35179869	34889856	chr10	35379571	rs73267375	CUL2	0	0	1	0	0	0	0	0	0	0	0	0	0	General cognitive ability
34847564	34984093	34941576	chr22	35462129	rs4821261	ISX	1	0	0	0	0	0	0	0	0	0	0	0	0	Behavioural disinhibition (generation interaction)
35244061	35471844	35269819	chr9	34895776	rs10121009	FAM205C	0	0	1	0	0	0	0	0	0	0	0	0	0	Parkinson's disease
35244061	35471844	35269819	chr9	35115970	rs10121009	FAM214B	0	0	0	0	0	0	0	0	0	0	1	0	0	Parkinson's disease
35244061	35471844	35269819	chr9	35103193	rs10121009	STOML2	0	1	0	0	0	0	0	0	0	0	0	0	0	Parkinson's disease
35262377	35464488	35289647	chr18	37256685	rs1187264	MIR5583-1	0	0	1	0	0	0	0	0	0	0	0	0	0	Neuroticism
35262377	35464488	35289647	chr18	37256742	rs1187264	MIR5583-2	0	0	1	0	0	0	0	0	0	0	0	0	0	Neuroticism
35262377	35464488	35289647	chr18	37202140	rs1187264	MIR924	0	0	1	0	0	0	0	0	0	0	0	0	0	Neuroticism
35262377	35464488	35289647	chr18	37331960	rs1187264	MIR924HG	0	0	1	0	0	0	0	0	0	0	0	0	0	Neuroticism
35244241	35464488	35295330	chr18	37256685	rs1187256	MIR5583-1	0	0	1	0	0	0	0	0	0	0	0	0	0	Neuroticism
35244241	35464488	35295330	chr18	37256742	rs1187256	MIR5583-2	0	0	1	0	0	0	0	0	0	0	0	0	0	Neuroticism
35244241	35464488	35295330	chr18	37202140	rs1187256	MIR924	0	0	1	0	0	0	0	0	0	0	0	0	0	Neuroticism
35244241	35464488	35295330	chr18	37331960	rs1187256	MIR924HG	0	0	1	0	0	0	0	0	0	0	0	0	0	Neuroticism
35288227	35419197	35361130	chr18	37256685	rs72899043	MIR5583-1	0	0	1	0	0	0	0	0	0	0	0	0	0	Neuroticism
35288227	35419197	35361130	chr18	37256742	rs72899043	MIR5583-2	0	0	1	0	0	0	0	0	0	0	0	0	0	Neuroticism
35288227	35419197	35361130	chr18	37202140	rs72899043	MIR924	0	0	1	0	0	0	0	0	0	0	0	0	0	Neuroticism
35288227	35419197	35361130	chr18	37331960	rs72899043	MIR924HG	0	0	1	0	0	0	0	0	0	0	0	0	0	Neuroticism
35287090	35464488	35364098	chr18	37256685	rs12961969	MIR5583-1	0	0	1	0	0	0	0	0	0	0	0	0	0	Neuroticism
35287090	35464488	35364098	chr18	37256742	rs12961969	MIR5583-2	0	0	1	0	0	0	0	0	0	0	0	0	0	Neuroticism
35287090	35464488	35364098	chr18	37202140	rs12961969	MIR924	0	0	1	0	0	0	0	0	0	0	0	0	0	Neuroticism
35287090	35464488	35364098	chr18	37331960	rs12961969	MIR924HG	0	0	1	0	0	0	0	0	0	0	0	0	0	Neuroticism
35389485	35504375	35421421	chr18	37256685	rs4799966	MIR5583-1	0	0	1	0	0	0	0	0	0	0	0	0	0	General cognitive ability
35389485	35504375	35421421	chr18	37256742	rs4799966	MIR5583-2	0	0	1	0	0	0	0	0	0	0	0	0	0	General cognitive ability
35389485	35504375	35421421	chr18	37202140	rs4799966	MIR924	0	0	1	0	0	0	0	0	0	0	0	0	0	General cognitive ability
35389485	35504375	35421421	chr18	37331960	rs4799966	MIR924HG	0	0	1	0	0	0	0	0	0	0	0	0	0	General cognitive ability
35479258	35604045	35518997	chr9	35710739	rs4879901	MIR6852	0	1	0	0	0	0	0	0	0	0	0	0	0	Schizophrenia
35479258	35604045	35518997	chr9	35103193	rs4879901	STOML2	0	1	0	0	0	0	0	0	0	0	0	0	0	Schizophrenia
35584240	35707074	35584240	chr18	37256685	rs6507234	MIR5583-1	0	0	1	0	0	0	0	0	0	0	0	0	0	General cognitive ability
35584240	35707074	35584240	chr18	37256742	rs6507234	MIR5583-2	0	0	1	0	0	0	0	0	0	0	0	0	0	General cognitive ability
35407079	35844381	35619816	chr14	35099390	rs11156875	SNX6	0	1	0	0	0	0	0	0	0	0	0	0	0	Schizophrenia
35476239	35889428	35679187	chr1	36023038	rs60037734	KIAA0319L	0	0	1	0	0	0	0	0	0	0	0	0	0	Schizophrenia
35476239	35889428	35679187	chr1	36023393	rs60037734	NCDN	0	0	1	0	0	0	0	0	0	0	0	0	0	Schizophrenia
35476239	35889428	35679187	chr1	36107446	rs60037734	PSMB2	0	0	0	0	0	0	0	0	0	0	1	0	0	Schizophrenia
35965941	35995216	35973289	chr19	35896509	rs6510489	LINC01531	0	1	0	0	0	0	0	0	0	0	0	0	0	Bipolar disorder
35926150	36563524	36283954	chr1	36863561	rs11264213	LSM10	0	1	0	0	0	0	0	0	0	0	0	0	0	Schizophrenia
36309553	36309553	36309553	chr22	36019402	rs5995177	MB	0	1	0	0	0	0	0	0	0	0	0	0	0	Reading disability or specific language impairment (pleiotropy)
36575659	36635947	36590010	chr2	36923833	rs6728742	VIT	1	0	0	0	0	0	0	0	0	0	1	0	0	General cognitive ability
36668183	36679652	36679058	chr22	36903149	rs735854	FOXRED2	1	0	0	0	0	0	0	0	0	0	0	0	0	Optic nerve measurement (rim area)
36681820	37134567	36695056	chr5	36606457	rs13171357	SLC1A3	0	0	0	1	0	0	0	0	0	0	0	0	0	Depression in smokers
36754098	36983899	36941542	chr8	37594097	rs4739466	ERLIN2	0	1	0	0	0	0	0	0	0	0	0	0	0	Bipolar disorder
36754098	36983899	36941542	chr8	37594945	rs4739466	LOC102723701	0	1	0	0	0	0	0	0	0	0	0	0	0	Bipolar disorder
36918350	37030643	36968710	chr17	37071232	rs113435706	MIR6779	0	1	0	0	0	0	0	0	0	0	0	0	0	Cognitive empathy
36969462	37083858	36994709	chr14	37126773	rs11628208	PAX9	1	0	0	0	0	0	0	0	0	0	0	0	0	General cognitive ability
36969462	37086507	37030245	chr14	37126773	rs7159131	PAX9	1	0	0	0	0	0	0	0	0	0	0	0	0	Intelligence (MTAG)
37015717	37228390	37075092	chr9	36864306	rs140028196	MIR4540	0	1	0	0	0	0	0	0	0	0	0	0	0	Cognitive empathy
36899706	37279342	37083142	chr2	36583370	rs2717504	CRIM1	0	0	1	0	0	0	0	0	0	0	1	0	0	Cognitive decline (age-related)
36899706	37279342	37083142	chr2	36582714	rs2717504	LOC100288911	0	0	1	0	0	0	0	0	0	0	1	0	0	Cognitive decline (age-related)
37044388	37379492	37085184	chr9	36864306	rs7020830	MIR4540	0	1	0	0	0	0	0	0	0	0	0	0	0	Schizophrenia
37044388	37379492	37085184	chr9	37034477	rs7020830	PAX5	0	0	1	0	0	0	0	0	0	0	0	0	0	Schizophrenia
37037876	37220597	37134189	chr8	37594097	rs188420713	ERLIN2	0	1	0	0	0	0	0	0	0	0	0	0	0	Alzheimer disease and age of onset
37037876	37220597	37134189	chr8	37575097	rs188420713	LOC101929622	0	0	0	0	0	0	0	0	0	0	1	0	0	Alzheimer disease and age of onset
37037876	37220597	37134189	chr8	37594945	rs188420713	LOC102723701	0	1	0	0	0	0	0	0	0	0	0	0	0	Alzheimer disease and age of onset
37096184	37194103	37162352	chr1	38100596	rs589249	RSPO1	0	0	1	0	0	0	0	0	0	0	0	0	0	Schizophrenia
37100698	37194103	37167333	chr1	38100596	rs218987	RSPO1	0	0	1	0	0	0	0	0	0	0	0	0	0	Major depressive disorder (probable)
37384185	37451956	37404478	chr8	37553269	rs1467846	ZNF703	0	1	0	0	0	0	0	0	0	0	1	0	0	Cognitive empathy
37460862	37548110	37481477	chr21	36041462	rs6517329	CLIC6	0	0	1	0	0	0	0	0	0	0	0	0	0	Schizophrenia
37399351	37576973	37561929	chr2	38742883	rs2372993	LOC101929596	0	0	1	0	0	0	0	0	0	0	0	0	0	Schizophrenia
37399351	37576973	37561929	chr2	38978637	rs2372993	SRSF7	0	0	1	0	0	0	0	0	0	0	0	0	0	Schizophrenia
37415496	37592628	37576136	chr2	38742883	rs3770752	LOC101929596	0	0	1	0	0	0	0	0	0	0	0	0	0	Schizophrenia
37415496	37592628	37576136	chr2	38978637	rs3770752	SRSF7	0	0	1	0	0	0	0	0	0	0	0	0	0	Schizophrenia
37498688	37593243	37592628	chr2	37544223	rs2373000	PRKD3	0	0	0	1	0	0	0	0	0	0	0	0	0	Schizophrenia
37498688	37593243	37592628	chr2	38978637	rs2373000	SRSF7	0	0	1	0	0	0	0	0	0	0	0	0	0	Schizophrenia
37722654	37766693	37741052	chr22	37915211	rs60504186	CARD10	0	1	0	0	0	0	0	0	0	0	0	0	0	Reaction time
37708656	38140237	37823245	chr9	38392661	rs78173384	ALDH1B1	0	0	1	0	0	0	0	0	0	0	0	0	0	Loneliness (linear analysis)
37663495	37904618	37841534	chr7	37723378	rs2718058	GPR141	0	0	1	0	0	0	0	0	0	0	0	0	0	Alzheimer's disease (late onset)
37612910	38068373	37846512	chr17	37617764	rs2517959	CDK12	0	1	0	0	0	0	0	0	0	0	0	0	0	Bipolar disorder
37824340	37894094	37857462	chr1	37499845	rs4233210	GRIK3	1	0	0	0	0	0	0	0	0	0	0	0	0	General cognitive ability
37255507	38891635	37908350	chr4	39413530	rs115965110	MIR5591	0	0	1	0	0	0	0	0	0	0	0	0	0	Reaction time
37872262	37935945	37909539	chr22	38004481	rs56385951	GGA1	0	1	0	0	0	0	0	0	0	0	0	0	0	Optic disc area
37906262	37935412	37918472	chr22	38004481	rs6000762	GGA1	0	1	0	0	0	0	0	0	0	0	0	0	0	Optic disc area
37852174	37935945	37919267	chr22	38004481	rs9607469	GGA1	0	1	0	0	0	0	0	0	0	0	0	0	0	Optic disc area
37708656	38140237	37934583	chr9	38392661	rs149411702	ALDH1B1	0	0	1	0	0	0	0	0	0	0	0	0	0	Loneliness (linear analysis)
38126477	38219005	38128765	chr17	38024455	rs8077456	ZPBP2	0	0	1	0	0	0	0	0	0	0	0	0	0	Reaction time
38103545	38317137	38156183	chr22	38201114	rs1074407	H1F0	0	1	0	0	0	0	0	0	0	0	0	0	0	Optic cup area
38169409	38404666	38247153	chr1	39491967	rs12117544	NDUFS5	0	0	0	0	0	0	0	0	0	0	1	0	0	Cognitive performance
38169409	38404666	38247153	chr1	38455783	rs12117544	SF3A3	0	0	1	0	0	0	0	0	0	0	0	0	0	Cognitive performance
38422919	38601237	38438372	chr3	38178734	rs1858740	ACAA1	0	1	0	0	0	0	0	0	0	0	0	0	0	Schizophrenia
38422919	38601237	38438372	chr3	39321528	rs1858740	CX3CR1	0	0	0	0	0	0	0	0	0	0	1	0	0	Schizophrenia
38422919	38601237	38438372	chr3	38179969	rs1858740	MYD88	0	1	0	0	0	0	0	0	0	0	0	0	0	Schizophrenia
38409112	38465315	38465315	chr1	38471188	rs4634868	FHL3	0	1	0	0	0	0	0	0	0	0	0	0	0	General cognitive ability
38409112	38465315	38465315	chr1	38478384	rs4634868	UTP11	0	1	0	0	0	0	0	0	0	0	0	0	0	General cognitive ability
38458692	38652425	38652425	chr6	37787307	rs116078874	ZFAND3	0	0	0	0	0	0	0	0	0	0	1	0	0	Major depressive disorder
38778261	38805481	38781040	chr8	38831668	rs11782824	HTRA4	0	1	0	0	0	0	0	0	0	0	0	0	0	Neuroticism
38709037	38851261	38851261	chr17	39796452	rs149028778	KRT42P	0	0	0	0	0	0	0	0	0	0	1	0	0	Cognitive decline rate in late mild cognitive impairment
38709037	38851261	38851261	chr17	39728311	rs149028778	KRT9	0	0	1	0	0	0	0	0	0	0	0	0	0	Cognitive decline rate in late mild cognitive impairment
38921043	38964802	38921043	chr17	39710748	rs79947075	LINC00974	0	1	0	0	0	0	0	0	0	0	0	0	0	Cognitive decline rate in late mild cognitive impairment
38921043	39101604	38953327	chr17	39769080	rs191241826	KRT16	0	0	0	0	0	0	0	0	0	0	1	0	0	Cognitive decline rate in late mild cognitive impairment
38965546	39007171	38995491	chr15	38857008	rs12899449	RASGRP1	0	0	1	0	0	0	0	0	0	0	0	0	0	Bipolar disorder
38888824	39621203	39131549	chr19	40023508	rs142175722	EID2B	0	0	1	0	0	0	0	0	0	0	0	0	0	Reaction time
38888824	39621203	39131549	chr19	39759157	rs142175722	IFNL2	0	0	0	0	0	0	0	0	0	0	1	0	0	Reaction time
39136009	39247909	39174332	chr19	38893775	rs973009	FAM98C	0	0	0	0	0	0	0	0	0	0	1	0	0	Migraine with aura
38942371	39264519	39177402	chr3	38691165	rs111231532	SCN5A	0	1	0	0	0	0	0	0	0	0	0	0	0	Cognitive decline rate in late mild cognitive impairment
38246425	40219218	39230219	chr5	40841410	rs76400352	CARD6	0	0	0	0	0	0	0	0	0	0	1	0	0	Depression in smokers
38246425	40219218	39230219	chr5	40829245	rs76400352	LOC100506548	0	0	1	0	0	0	0	0	0	0	0	0	0	Depression in smokers
38246425	40219218	39230219	chr5	40832838	rs76400352	SNORD72	0	0	1	0	0	0	0	0	0	0	0	0	0	Depression in smokers
38246425	40219218	39230219	chr5	40756073	rs76400352	TTC33	1	0	0	0	0	0	0	0	0	0	0	0	0	Depression in smokers
38634287	39400988	39279783	chr11	38667907	rs140642152	LOC103312105	1	0	0	0	0	0	0	0	0	0	0	0	0	Neuroticism
38634287	39400988	39279783	chr11	40314681	rs140642152	LRRC4C	0	0	1	0	0	0	0	0	0	0	0	0	0	Neuroticism
39063614	39366590	39286949	chr4	38784612	rs11096990	TLR10	0	0	0	1	0	0	0	0	0	0	0	0	0	Cognitive function
39390924	39508030	39393031	chr1	38512451	rs2094081	POU3F1	0	0	1	0	0	0	0	0	0	0	0	0	0	Major depression and alcohol dependence
39390924	39508030	39393031	chr1	39407503	rs2094081	RHBDL2	0	0	0	0	0	0	0	0	0	0	1	0	0	Major depression and alcohol dependence
39390924	39508030	39393031	chr1	39325496	rs2094081	RRAGC	0	0	1	0	0	0	0	0	0	0	0	0	0	Major depression and alcohol dependence
39446349	39536873	39522907	chr12	38710557	rs10783624	ALG10B	1	0	1	0	0	0	0	0	0	0	0	0	0	Schizophrenia
39522614	39865951	39662262	chr7	39605975	rs79987883	YAE1D1	0	1	0	0	0	0	0	0	0	0	0	0	0	General cognitive ability
39903396	39972075	39942234	chr22	40742504	rs5757717	ADSL	0	0	0	0	0	0	0	0	0	0	1	0	0	Schizophrenia
39946052	40035693	39955798	chr11	40314681	rs10768562	LRRC4C	1	0	0	0	0	0	0	0	0	0	0	0	0	Reaction time
39926962	39991092	39955873	chr22	40742504	rs9611198	ADSL	0	0	0	0	0	0	0	0	0	0	1	0	0	Schizophrenia
39926962	39987023	39967430	chr22	40742504	rs5757730	ADSL	0	0	0	0	0	0	0	0	0	0	1	0	0	Schizophrenia
39966547	40048558	40000313	chr22	40428336	rs5995756	LOC100130899	0	1	1	0	0	0	0	0	0	0	0	0	0	Autism spectrum disorder or schizophrenia
39990775	40091818	40070234	chr22	40428336	rs714031	LOC100130899	0	1	0	0	0	0	0	0	0	0	0	0	0	Schizophrenia
39961011	40250212	40155624	chr7	41742707	rs7786147	INHBA	0	0	1	0	0	0	0	0	0	0	0	0	0	Brain volume in infants (grey matter)
40124595	40278747	40181517	chr2	40739576	rs75847378	SLC8A1	0	1	0	0	0	0	0	0	0	0	0	0	0	Alzheimer's disease
40191571	40191571	40191571	chr18	40857616	rs16976358	SYT4	0	0	0	0	0	0	0	0	0	0	1	0	0	Autism spectrum disorder
40012548	40270138	40197813	chr20	39797663	rs79122751	MIR6871	0	1	0	0	0	0	0	0	0	0	0	0	0	Reaction time
40173197	40258429	40229409	chr19	40791303	rs12611334	AKT2	0	0	1	0	0	0	0	0	0	0	0	0	0	Schizophrenia
40173197	40258429	40229409	chr19	40337055	rs12611334	FBL	0	0	1	0	0	0	0	0	0	0	0	0	0	Schizophrenia
40173197	40258429	40229409	chr19	40170014	rs12611334	LGALS17A	0	0	1	0	0	0	0	0	0	0	0	0	0	Schizophrenia
40173197	40258429	40229409	chr19	40788549	rs12611334	MIR641	0	0	1	0	0	0	0	0	0	0	0	0	0	Schizophrenia
39681001	40529068	40270703	chr8	41166991	rs2565117	SFRP1	0	1	0	0	0	0	0	0	0	0	0	0	0	Brain volume in infants (grey matter)
40263143	40396137	40396137	chr13	41363547	rs77868089	SLC25A15	0	0	1	0	0	0	0	0	0	0	0	0	0	Schizophrenia
40566759	40602256	40567237	chr15	40331404	rs56205728	SRP14	0	0	1	0	0	0	0	0	0	0	0	0	0	Schizophrenia
40566759	40602256	40567237	chr15	40331512	rs56205728	SRP14-AS1	0	0	1	0	0	0	0	0	0	0	0	0	0	Schizophrenia
40566759	40602256	40595627	chr15	40331404	rs1869901	SRP14	0	0	1	0	0	0	0	0	0	0	0	0	0	Schizophrenia
40566759	40602256	40595627	chr15	40331512	rs1869901	SRP14-AS1	0	0	1	0	0	0	0	0	0	0	0	0	0	Schizophrenia
40387225	40645596	40620808	chr12	40499662	rs1491942	SLC2A13	0	0	0	0	0	0	0	0	0	0	1	0	0	Parkinson's disease
40512918	40733225	40628765	chr21	40177231	rs1541102	ETS2	0	1	0	0	0	0	0	0	0	0	0	0	0	General cognitive ability
40512918	40733225	40663181	chr21	40177231	rs2836974	ETS2	0	1	0	0	0	0	0	0	0	0	0	0	0	Cognitive function
40593005	40928681	40698158	chr17	40976334	rs601999	BECN1	0	0	0	0	0	0	0	0	0	0	1	0	0	Parkinson's disease
40593005	40928681	40698158	chr17	40975962	rs601999	MIR6781	0	0	0	0	0	0	0	0	0	0	1	0	0	Parkinson's disease
40593005	40928681	40698158	chr17	40985159	rs601999	PSME3	0	0	1	0	0	0	0	0	0	0	0	0	0	Parkinson's disease
40628671	40730659	40705417	chr15	40731920	rs2289328	BAHD1	0	1	0	0	0	0	0	0	0	0	0	0	0	Cognitive ability
40628671	40730659	40705417	chr15	40331404	rs2289328	SRP14	0	0	1	0	0	0	0	0	0	0	0	0	0	Cognitive ability
40628671	40730659	40705417	chr15	40331512	rs2289328	SRP14-AS1	0	0	1	0	0	0	0	0	0	0	0	0	0	Cognitive ability
40822140	40900627	40828285	chr6	40991020	rs6917512	LOC101929555	0	1	0	1	0	0	0	0	0	0	0	0	0	Schizophrenia
40822140	40900627	40828285	chr6	41040707	rs6917512	NFYA	0	1	0	0	0	0	0	0	0	0	0	0	0	Schizophrenia
40822140	40900627	40828285	chr6	41040354	rs6917512	OARD1	0	1	0	0	0	0	0	0	0	0	0	0	0	Schizophrenia
40822140	40900627	40828285	chr6	41010237	rs6917512	TSPO2	0	1	0	0	0	0	0	0	0	0	0	0	0	Schizophrenia
40822140	40900627	40828285	chr6	41006939	rs6917512	UNC5CL	0	1	0	0	0	0	0	0	0	0	0	0	0	Schizophrenia
40697507	40984487	40843980	chr17	41158742	rs142029931	IFI35	0	0	0	0	0	0	0	0	0	0	1	0	0	Major depressive disorder
40697507	40984487	40843980	chr17	40575339	rs142029931	PTRF	0	1	0	0	0	0	0	0	0	0	0	0	0	Major depressive disorder
40697507	40984487	40843980	chr17	41177258	rs142029931	RND2	0	1	0	0	0	0	0	0	0	0	0	0	0	Major depressive disorder
40697507	40984487	40843980	chr17	41174460	rs142029931	VAT1	0	1	0	0	0	0	0	0	0	0	0	0	0	Major depressive disorder
41020848	41157987	41129207	chr6	41303528	rs143332484	NCR2	0	0	0	0	0	0	0	0	0	0	1	0	0	Alzheimer's disease (late onset)
41200529	41442535	41247742	chr12	42983573	rs312273	PRICKLE1	0	0	1	0	0	0	0	0	0	0	0	0	0	Bipolar disorder
41223414	41327702	41284711	chr4	41750988	rs4861096	PHOX2B	0	1	0	0	0	0	0	0	0	0	0	0	0	Cognitive performance
41311560	41381201	41336101	chr6	41747644	rs6922617	FRS3	0	0	0	1	0	0	0	0	0	0	0	0	0	Alzheimer's disease biomarkers
41311560	41381201	41336101	chr6	41748500	rs6922617	PRICKLE4	0	0	0	1	0	0	0	0	0	0	0	0	0	Alzheimer's disease biomarkers
41311560	41381201	41336101	chr6	41755181	rs6922617	TOMM6	1	0	0	0	0	0	0	0	0	0	0	0	0	Alzheimer's disease biomarkers
41068771	41764701	41356439	chr15	41836476	rs75322822	RPAP1	0	1	0	0	0	0	0	0	0	0	0	0	0	General cognitive ability
41068771	41764701	41356439	chr15	41851220	rs75322822	TYRO3	0	1	0	0	0	0	0	0	0	0	0	0	0	General cognitive ability
41209937	41689374	41365640	chr12	42983573	rs1442190	PRICKLE1	0	0	1	0	0	0	0	0	0	0	0	0	0	Parkinson's disease
41410267	41635204	41461836	chr22	41649055	rs4821995	MIR6889	0	1	0	0	0	0	0	0	0	0	0	0	0	General cognitive ability
41194334	41836584	41558841	chr15	41851220	rs77636966	TYRO3	0	1	0	0	0	0	0	0	0	0	0	0	0	General cognitive ability
41272143	41745355	41587556	chr22	41347351	rs9607782	RBX1	0	0	1	0	0	0	0	0	0	0	0	0	0	Schizophrenia
41671540	41743294	41730931	chr7	41019538	rs2237436	LINC01450	0	0	1	0	0	0	0	0	0	0	0	0	0	Schizophrenia
41637119	42215684	41753603	chr22	42296948	rs11090045	MIR33A	0	1	0	0	0	0	0	0	0	0	0	0	0	Neuroticism
41637119	42215684	41753603	chr22	42310672	rs11090045	SHISA8	0	1	0	0	0	0	0	0	0	0	0	0	0	Neuroticism
41220969	41836584	41764701	chr15	41851220	rs117643004	TYRO3	0	1	0	0	0	0	0	0	0	0	0	0	0	General cognitive ability
41783814	41813279	41798614	chr15	41836476	rs316619	RPAP1	0	1	0	0	0	0	0	0	0	0	0	0	0	Parkinson's disease
41783814	41813279	41798614	chr15	41851220	rs316619	TYRO3	0	1	0	0	0	0	0	0	0	0	0	0	0	Parkinson's disease
41832297	41875951	41837173	chr1	41841342	rs56233836	LOC101929901	0	1	0	0	0	0	0	0	0	0	0	0	0	Intelligence (MTAG)
41832187	41879722	41839822	chr1	41841342	rs4660531	LOC101929901	0	1	0	0	0	0	0	0	0	0	0	0	0	Bipolar disorder
41840229	41968006	41920653	chr17	41856369	rs56176358	DUSP3	0	1	0	0	0	0	0	0	0	0	0	0	0	Alzheimer disease and age of onset
41840229	41968006	41920653	chr17	41994576	rs56176358	FAM215A	0	1	0	0	0	0	0	0	0	0	0	0	0	Alzheimer disease and age of onset
41878328	41965504	41924037	chr18	42792947	rs978490	SLC14A2	0	0	0	1	0	0	0	0	0	0	0	0	0	Neurocognitive impairment in HIV-1 infection (continuous)
41928382	41994183	41993688	chr6	41909587	rs12214723	CCND3	0	1	0	0	0	0	0	0	0	0	0	0	0	Exploratory eye movement dysfunction in schizophrenia (cognitive search score)
42033850	42113529	42066279	chr19	41945844	rs4803480	ATP5SL	1	1	1	0	0	0	0	0	0	0	0	0	0	Schizophrenia
42033850	42113529	42066279	chr19	41949063	rs4803480	ERICH4	1	1	1	0	0	0	0	0	0	0	0	0	0	Schizophrenia
41968844	42149744	42090667	chr18	42792947	rs2048485	SLC14A2	0	0	0	1	0	0	0	0	0	0	0	0	0	Schizophrenia
41977630	42177113	42160157	chr20	42816219	rs6103366	JPH2	0	0	1	0	0	0	0	0	0	0	0	0	0	General cognitive ability
42134539	42338152	42218856	chr22	42086547	rs7364180	C22orf46	0	1	0	0	0	0	0	0	0	0	0	0	0	Alzheimer's disease biomarkers
42134539	42338152	42218856	chr22	42084914	rs7364180	SNU13	0	1	0	0	0	0	0	0	0	0	0	0	0	Alzheimer's disease biomarkers
42159457	42252408	42252408	chr18	42792947	rs138775024	SLC14A2	0	0	1	1	0	0	0	0	0	0	0	0	0	Reaction time
42223288	42576767	42422105	chr17	42634812	rs556275251	FZD2	0	1	0	0	0	0	0	0	0	0	0	0	0	General cognitive ability
42430244	42589924	42449789	chr17	42634812	rs5910	FZD2	0	1	0	0	0	0	0	0	0	0	0	0	0	Parkinson's disease
42430244	42589924	42449789	chr17	42727718	rs5910	LINC01180	0	1	0	0	0	0	0	0	0	0	0	0	0	Parkinson's disease
42430244	42589924	42449789	chr17	42733762	rs5910	MEIOC	0	1	0	0	0	0	0	0	0	0	0	0	0	Parkinson's disease
42507043	42700947	42521108	chr19	42759317	rs8099939	ERF	0	1	0	0	0	0	0	0	0	0	0	0	0	Bipolar disorder
42839990	42954982	42854134	chr20	43079198	rs6017291	LINC01430	0	1	0	0	0	0	0	0	0	0	0	0	0	Cognitive performance
42897712	42994415	42932200	chr6	43027332	rs1129187	KLC4	0	1	0	0	0	0	0	0	0	0	0	0	0	Alzheimer's disease in APOE e4+ carriers
42897712	42994415	42932200	chr6	43027284	rs1129187	MRPL2	0	1	0	0	0	0	0	0	0	0	0	0	0	Alzheimer's disease in APOE e4+ carriers
42719321	43013772	42981239	chr2	42721709	rs930421	MTA3	0	0	1	0	0	0	0	0	0	0	0	0	0	Attention deficit hyperactivity disorder
42859807	43248917	42987922	chr5	43602791	rs35137321	NNT	0	0	1	0	0	0	0	0	0	0	0	0	0	General cognitive ability
42859807	43248917	42987922	chr5	43603333	rs35137321	NNT-AS1	0	0	1	0	0	0	0	0	0	0	0	0	0	General cognitive ability
42859807	43248917	42987922	chr5	41870792	rs35137321	OXCT1	0	0	1	0	0	0	0	0	0	0	0	0	0	General cognitive ability
42859807	43248917	42987922	chr5	41870132	rs35137321	OXCT1-AS1	0	0	1	0	0	0	0	0	0	0	0	0	0	General cognitive ability
42696903	43052543	42989088	chr17	42634812	rs2289681	FZD2	0	1	0	0	0	0	0	0	0	0	0	0	0	Cognitive function
42696903	43052543	42989088	chr17	43237541	rs2289681	HEXIM2	0	1	0	0	0	0	0	0	0	0	0	0	0	Cognitive function
42696903	43052543	42989088	chr17	43248853	rs2289681	LOC105371795	0	1	0	0	0	0	0	0	0	0	0	0	0	Cognitive function
42696903	43052543	42989088	chr17	43191802	rs2289681	MIR6784	0	1	0	0	0	0	0	0	0	0	1	0	0	Cognitive function
43139399	43327879	43148743	chr22	43253409	rs545310602	ARFGAP3	0	1	0	0	0	0	0	0	0	0	0	0	0	General cognitive ability
43139399	43327879	43148743	chr22	43485435	rs545310602	TTLL1	0	0	1	0	0	0	0	0	0	0	0	0	0	General cognitive ability
43248729	43421990	43337802	chr6	43484762	rs73416724	POLR1C	0	1	0	0	0	0	0	0	0	0	0	0	0	Autism spectrum disorder or schizophrenia
43248729	43421990	43337802	chr6	43484729	rs73416724	YIPF3	0	1	0	0	0	0	0	0	0	0	0	0	0	Autism spectrum disorder or schizophrenia
43248729	43421990	43341689	chr6	43484762	rs111547017	POLR1C	0	1	0	0	0	0	0	0	0	0	0	0	0	Schizophrenia
43248729	43421990	43341689	chr6	43484729	rs111547017	YIPF3	0	1	0	0	0	0	0	0	0	0	0	0	0	Schizophrenia
43683804	43727030	43693094	chr6	44184676	rs11965885	LOC101929726	0	1	0	0	0	0	0	0	0	0	0	0	0	Reaction time
43683804	43727030	43693094	chr6	44187242	rs11965885	SLC29A1	0	1	0	0	0	0	0	0	0	0	0	0	0	Reaction time
43528000	43937909	43725244	chr1	44398992	rs1210898	ARTN	0	0	1	0	0	0	0	0	0	0	0	0	0	Schizophrenia
43528000	43937909	43725244	chr1	43282776	rs1210898	ERMAP	0	1	0	0	0	0	0	0	0	0	0	0	0	Schizophrenia
43528000	43937909	43725244	chr1	44173013	rs1210898	KDM4A-AS1	0	0	0	0	0	0	0	0	0	0	1	0	0	Schizophrenia
43528000	43937909	43725244	chr1	44173204	rs1210898	ST3GAL3	0	0	0	0	0	0	0	0	0	0	1	0	0	Schizophrenia
43528000	43937909	43725244	chr1	43283060	rs1210898	SVBP	0	1	0	0	0	0	0	0	0	0	0	0	0	Schizophrenia
43599791	43878505	43728330	chr11	43942495	rs11037575	ALKBH3-AS1	0	1	0	0	0	0	0	0	0	0	0	0	0	Neuroblastoma
43765164	43858949	43807263	chr22	43671948	rs5759325	LOC101927447	0	1	1	0	0	0	0	0	0	0	0	0	0	General cognitive ability
43497070	43963257	43851092	chr4	44450825	rs13146780	KCTD8	1	0	0	1	0	0	0	0	0	0	0	0	0	Alzheimer's disease in APOE e4- carriers
43769482	44008661	43919486	chr1	43751289	rs182798940	C1orf210	1	0	0	0	0	0	0	0	0	0	0	0	0	Alzheimer disease and age of onset
43769482	44008661	43919486	chr1	44412478	rs182798940	IPO13	1	0	0	0	0	0	0	0	0	0	0	0	0	Alzheimer disease and age of onset
43769482	44008661	43919486	chr1	44173013	rs182798940	KDM4A-AS1	0	1	0	0	0	0	0	0	0	0	0	0	0	Alzheimer disease and age of onset
43769482	44008661	43919486	chr1	44173204	rs182798940	ST3GAL3	0	1	0	0	0	0	0	0	0	0	0	0	0	Alzheimer disease and age of onset
43769482	44008661	43919486	chr1	43766566	rs182798940	TIE1	0	0	0	0	0	0	0	0	0	0	1	0	0	Alzheimer disease and age of onset
43858630	44146466	43950265	chr1	44173013	rs2782653	KDM4A-AS1	0	1	0	0	0	0	0	0	0	0	1	0	0	General cognitive ability
43858630	44146466	43950265	chr1	44497165	rs2782653	SLC6A9	0	0	1	0	0	0	0	0	0	0	0	0	0	General cognitive ability
43858630	44146466	43950265	chr1	44173204	rs2782653	ST3GAL3	0	1	0	0	0	0	0	0	0	0	1	0	0	General cognitive ability
43858630	44146466	43950265	chr1	43735665	rs2782653	TMEM125	1	0	0	0	0	0	0	0	0	0	0	0	0	General cognitive ability
43656446	43981279	43967677	chr12	43040301	rs7295246	LOC101927058	0	0	0	0	0	0	0	0	0	0	1	0	0	Alzheimer's disease (late onset)
43656446	43981279	43967677	chr12	43040385	rs7295246	LOC105369738	0	0	0	0	0	0	0	0	0	0	1	0	0	Alzheimer's disease (late onset)
44010456	44124514	44010456	chr1	44398992	rs58859557	ARTN	0	1	0	0	0	0	0	0	0	0	0	0	0	General cognitive ability
44010456	44124514	44010456	chr1	44412478	rs58859557	IPO13	1	0	0	0	0	0	0	0	0	0	0	0	0	General cognitive ability
44010456	44124514	44010456	chr1	44173013	rs58859557	KDM4A-AS1	0	1	0	0	0	0	0	0	0	0	0	0	0	General cognitive ability
44010456	44124514	44010456	chr1	44173204	rs58859557	ST3GAL3	0	1	0	0	0	0	0	0	0	0	0	0	0	General cognitive ability
43949810	44248419	44014280	chr1	43991708	rs2842188	PTPRF	0	0	0	0	0	0	0	0	0	0	1	0	0	Cognitive ability (MTAG)
43950265	44248419	44015809	chr1	43991708	rs2819336	PTPRF	0	0	0	0	0	0	0	0	0	0	1	0	0	General cognitive ability
43974091	44128047	44029353	chr1	44173013	rs11210871	KDM4A-AS1	0	1	0	0	0	0	0	0	0	0	1	0	0	Intelligence (MTAG)
43974091	44128047	44037685	chr1	44173013	rs3001723	KDM4A-AS1	0	1	0	0	0	0	0	0	0	0	1	0	0	Schizophrenia
43950265	44248419	44054994	chr1	43991708	rs58097944	PTPRF	0	0	0	0	0	0	0	0	0	0	1	0	0	Intelligence (MTAG)
43950265	44248419	44062154	chr1	43991708	rs673253	PTPRF	0	0	0	0	0	0	0	0	0	0	1	0	0	Intelligence (MTAG)
44054459	44113916	44065311	chr6	44213903	rs7742824	HSP90AB1	0	1	0	0	0	0	0	0	0	0	0	0	0	Major depressive disorder
43970297	44247233	44072420	chr1	43991708	rs539096	PTPRF	0	0	0	0	0	0	0	0	0	0	1	0	0	Intelligence (MTAG)
44018604	44248752	44097530	chr1	43991708	rs2970610	PTPRF	0	0	0	0	0	0	0	0	0	0	1	0	0	Schizophrenia
44018604	44248752	44097530	chr1	44497165	rs2970610	SLC6A9	0	1	0	0	0	0	0	0	0	0	0	0	0	Schizophrenia
44018604	44248752	44100084	chr1	43991708	rs11210892	PTPRF	0	0	0	0	0	0	0	0	0	0	1	0	0	Schizophrenia
44018604	44248752	44100084	chr1	44497165	rs11210892	SLC6A9	0	1	0	0	0	0	0	0	0	0	0	0	0	Schizophrenia
43974091	44295047	44173423	chr1	43991708	rs112984125	PTPRF	0	0	0	0	0	0	0	0	0	0	1	0	0	Attention deficit hyperactivity disorder
44007366	44347087	44198531	chr1	43991708	rs6429637	PTPRF	0	0	0	0	0	0	0	0	0	0	1	0	0	Intelligence (MTAG)
44018604	44482312	44229597	chr1	43991708	rs4660261	PTPRF	0	0	0	0	0	0	0	0	0	0	1	0	0	Intelligence (MTAG)
44034135	44449531	44254280	chr1	43991708	rs11577684	PTPRF	0	0	0	0	0	0	0	0	0	0	1	0	0	General cognitive ability
44034135	44449531	44274699	chr1	43991708	rs246776	PTPRF	0	0	0	0	0	0	0	0	0	0	1	0	0	General cognitive ability
44281094	44309292	44299892	chr19	44220214	rs349045	IRGC	0	1	0	0	0	0	0	0	0	0	0	0	0	Reading or mathematical ability
44281094	44309292	44299892	chr19	44331444	rs349045	ZNF283	0	0	0	0	0	0	0	0	0	0	1	0	0	Reading or mathematical ability
44238315	44385840	44327799	chr13	43566449	rs4143229	EPSTI1	0	0	1	0	0	0	0	0	0	0	0	0	0	Depression
44238315	44385840	44327799	chr13	43386699	rs4143229	LINC01050	0	1	0	0	0	0	0	0	0	0	0	0	0	Depression
44075227	44480093	44341895	chr1	43991708	rs2906455	PTPRF	0	0	0	0	0	0	0	0	0	0	1	0	0	General cognitive ability
44075227	44480093	44373409	chr1	43991708	rs2486012	PTPRF	0	0	0	0	0	0	0	0	0	0	1	0	0	Intelligence (MTAG)
44278888	44530838	44446100	chr20	44054150	rs3848711	MIR6812	0	0	1	0	0	0	0	0	0	0	0	0	0	Reaction time
44278888	44530838	44446100	chr20	44563317	rs3848711	PCIF1	0	1	0	0	0	0	0	0	0	0	0	0	0	Reaction time
44278888	44530838	44446100	chr20	43977065	rs3848711	SDC4	0	1	0	0	0	0	0	0	0	0	0	0	0	Reaction time
44278888	44530838	44446100	chr20	44207966	rs3848711	WFDC8	0	0	0	1	0	0	0	0	0	0	0	0	0	Reaction time
44524739	44563942	44526105	chr22	45021300	rs75617873	LINC00229	0	0	0	0	0	0	0	0	0	0	1	0	0	Alzheimer's disease (cognitive decline)
44592072	44592072	44592072	chr7	44887726	rs540425	H2AFV	0	0	1	0	0	0	0	0	0	0	0	0	0	Schizophrenia
44532484	44610737	44595649	chr20	44518783	rs3092073	CTSA	0	1	0	0	0	0	0	0	0	0	0	0	0	Intelligence (MTAG)
44532484	44610737	44595649	chr20	44519927	rs3092073	NEURL2	0	1	0	0	0	0	0	0	0	0	0	0	0	Intelligence (MTAG)
44613699	44691269	44615872	chr21	45138978	rs67900830	PDXK	0	1	0	0	0	0	0	0	0	0	0	0	0	Schizophrenia
44557808	44853953	44701277	chr1	44584522	rs7525929	KLF17	1	1	0	0	0	0	0	0	0	0	0	0	0	Reaction time
44765511	44803286	44773310	chr7	44887726	rs4720476	H2AFV	0	0	1	0	0	0	0	0	0	0	0	0	0	General cognitive ability
44765511	44803286	44774644	chr7	44887726	rs12538108	H2AFV	0	0	1	0	0	0	0	0	0	0	0	0	0	Intelligence (MTAG)
44765511	44809276	44800176	chr7	44887726	rs3735478	H2AFV	0	0	1	0	0	0	0	0	0	0	0	0	0	Intelligence (MTAG)
44765511	44809276	44800176	chr7	44836235	rs3735478	PPIA	0	1	0	0	0	0	0	0	0	0	0	0	0	Intelligence (MTAG)
44777556	44935702	44808017	chr7	45018705	rs1050327	MYO1G	0	1	0	0	0	0	0	0	0	0	0	0	0	Intelligence (MTAG)
44777556	44935702	44808017	chr7	44646121	rs1050327	OGDH	0	1	0	0	0	0	0	0	0	0	0	0	0	Intelligence (MTAG)
44564663	44855942	44826511	chr1	44584522	rs12078192	KLF17	1	1	0	0	0	0	0	0	0	0	0	0	0	Reaction time
44671471	45398157	44837356	chr6	44519619	rs3799977	LOC105375075	0	0	1	0	0	0	0	0	0	0	0	0	0	Attention deficit hyperactivity disorder
44808650	44976233	44946241	chr7	44646121	rs2040879	OGDH	0	1	0	0	0	0	0	0	0	0	0	0	0	Reaction time
44777995	44977384	44961337	chr7	45018705	rs55738054	MYO1G	0	1	0	0	0	0	0	0	0	0	0	0	0	Reaction time
44777995	44977384	44961337	chr7	44646121	rs55738054	OGDH	0	1	0	0	0	0	0	0	0	0	0	0	0	Reaction time
45002822	45020859	45020859	chr19	45147098	rs80257887	PVR	0	0	0	0	0	0	0	0	0	0	1	0	0	Alzheimer's disease or family history of Alzheimer's disease
45043616	45066404	45046352	chr19	45394477	rs1661178	TOMM40	0	0	0	0	0	0	0	0	0	0	1	0	0	Exploratory eye movement dysfunction in schizophrenia (responsive search score)
45043259	45080229	45053138	chr19	45394477	rs73046410	TOMM40	0	0	0	0	0	0	0	0	0	0	1	0	0	Alzheimer's disease or family history of Alzheimer's disease
45019994	45068571	45060671	chr11	45307885	rs1484399	SYT13	0	1	0	0	0	0	0	0	0	0	0	0	0	Reaction time
45046730	45081764	45071070	chr19	45157003	rs11083742	MIR4531	0	1	0	0	0	0	0	0	0	0	0	0	0	Alzheimer's disease or family history of Alzheimer's disease
45046730	45081764	45071070	chr19	45394477	rs11083742	TOMM40	0	0	0	0	0	0	0	0	0	0	1	0	0	Alzheimer's disease or family history of Alzheimer's disease
45110119	45186965	45131984	chr19	45349393	rs11670070	NECTIN2	0	0	1	0	0	0	0	0	0	0	1	0	0	Alzheimer's disease or family history of Alzheimer's disease
45101080	45186965	45149613	chr19	45349393	rs56261258	NECTIN2	0	0	0	0	0	0	0	0	0	0	1	0	0	Alzheimer's disease or family history of Alzheimer's disease
45106025	45247418	45161109	chr10	44144327	rs1480597	ZNF32	0	1	0	0	0	0	0	0	0	0	0	0	0	Parkinson's disease
45106025	45247418	45161109	chr10	44141390	rs1480597	ZNF32-AS2	0	1	0	0	0	0	0	0	0	0	0	0	0	Parkinson's disease
45110320	45167009	45161566	chr19	45349393	rs203709	NECTIN2	0	0	1	0	0	0	0	0	0	0	1	0	0	Alzheimer's disease or family history of Alzheimer's disease
45130410	45175521	45170153	chr2	45236543	rs4953152	SIX2	0	0	0	1	0	0	0	0	0	0	0	0	0	Reaction time
45142011	45176962	45171546	chr2	45236543	rs62131236	SIX2	0	0	0	1	0	0	0	0	0	0	0	0	0	General cognitive ability
45115393	45200681	45181228	chr19	45409006	rs2919845	APOE	0	0	0	0	0	0	0	0	0	0	1	0	0	Alzheimer's disease or family history of Alzheimer's disease
45115393	45200681	45181228	chr19	45349393	rs2919845	NECTIN2	0	0	0	0	0	0	0	0	0	0	1	0	0	Alzheimer's disease or family history of Alzheimer's disease
45188429	45201027	45188429	chr19	45349393	rs2965156	NECTIN2	0	0	0	0	0	0	0	0	0	0	1	0	0	Alzheimer's disease or family history of Alzheimer's disease
45129274	45319187	45193779	chr11	44972858	rs10769123	TP53I11	0	0	0	0	0	0	0	0	0	0	1	0	0	Neuroticism
45117488	45201415	45196581	chr19	45409006	rs76670936	APOE	0	0	0	0	0	0	0	0	0	0	1	0	0	Alzheimer's disease or family history of Alzheimer's disease
45117488	45201415	45196581	chr19	45349393	rs76670936	NECTIN2	0	0	0	0	0	0	0	0	0	0	1	0	0	Alzheimer's disease or family history of Alzheimer's disease
45117488	45201415	45196581	chr19	45147098	rs76670936	PVR	0	0	0	0	0	0	0	0	0	0	1	0	0	Alzheimer's disease or family history of Alzheimer's disease
45173951	45200210	45198936	chr19	45409006	rs2965162	APOE	0	0	0	0	0	0	0	0	0	0	1	0	0	Alzheimer's disease or family history of Alzheimer's disease
45166466	45200681	45199524	chr19	45409006	rs73035597	APOE	0	0	0	0	0	0	0	0	0	0	1	0	0	Alzheimer's disease or family history of Alzheimer's disease
45166466	45200681	45199524	chr19	45349393	rs73035597	NECTIN2	0	0	0	0	0	0	0	0	0	0	1	0	0	Alzheimer's disease or family history of Alzheimer's disease
45188710	45201027	45200526	chr19	45409006	rs2965163	APOE	0	0	0	0	0	0	0	0	0	0	1	0	0	Alzheimer's disease or family history of Alzheimer's disease
45188710	45201027	45200526	chr19	45349393	rs2965163	NECTIN2	0	0	0	0	0	0	0	0	0	0	1	0	0	Alzheimer's disease or family history of Alzheimer's disease
45202027	45202027	45202027	chr19	45409006	rs12150984	APOE	0	0	0	0	0	0	0	0	0	0	1	0	0	Alzheimer's disease or family history of Alzheimer's disease
45202052	45202052	45202052	chr19	45409006	rs2965164	APOE	0	0	0	0	0	0	0	0	0	0	1	0	0	Alzheimer's disease or family history of Alzheimer's disease
45216443	45232161	45220896	chr19	45349393	rs11881756	NECTIN2	0	0	0	0	0	0	0	0	0	0	1	0	0	Alzheimer's disease or family history of Alzheimer's disease
45207828	45221767	45221767	chr19	45430060	rs79638902	APOC1P1	0	0	0	0	0	0	0	0	0	0	1	0	0	Alzheimer's disease or family history of Alzheimer's disease
45207828	45221767	45221767	chr19	45409006	rs79638902	APOE	0	0	0	0	0	0	0	0	0	0	1	0	0	Alzheimer's disease or family history of Alzheimer's disease
45207828	45221767	45221767	chr19	45349393	rs79638902	NECTIN2	0	0	0	0	0	0	0	0	0	0	1	0	0	Alzheimer's disease or family history of Alzheimer's disease
45222789	45223038	45222789	chr19	45349393	rs73037426	NECTIN2	0	0	0	0	0	0	0	0	0	0	1	0	0	Alzheimer's disease or family history of Alzheimer's disease
45227155	45305395	45227155	chr19	45349393	rs150820726	NECTIN2	0	0	0	0	0	0	0	0	0	0	1	0	0	Alzheimer's disease or family history of Alzheimer's disease
45224236	45242740	45227742	chr19	45349393	rs7254776	NECTIN2	0	0	0	0	0	0	0	0	0	0	1	0	0	Alzheimer's disease or family history of Alzheimer's disease
45220896	45255679	45232161	chr19	45349393	rs62117160	NECTIN2	0	0	0	0	0	0	0	0	0	0	1	0	0	Alzheimer's disease or family history of Alzheimer's disease
45225973	45254168	45241638	chr19	45349393	rs2927437	NECTIN2	0	0	0	0	0	0	0	0	0	0	1	0	0	Alzheimer's disease or family history of Alzheimer's disease
45230015	45253611	45251156	chr19	45349393	rs2965169	NECTIN2	0	0	0	0	0	0	0	0	0	0	1	0	0	Alzheimer's disease or family history of Alzheimer's disease
45232161	45319631	45253491	chr19	45449239	rs10401176	APOC2	0	0	0	0	0	0	0	0	0	0	1	0	0	Alzheimer's disease or family history of Alzheimer's disease
45232161	45319631	45253491	chr19	45445495	rs10401176	APOC4	0	0	0	0	0	0	0	0	0	0	1	0	0	Alzheimer's disease or family history of Alzheimer's disease
45232161	45319631	45253491	chr19	45445495	rs10401176	APOC4-APOC2	0	0	0	0	0	0	0	0	0	0	1	0	0	Alzheimer's disease or family history of Alzheimer's disease
45224305	45253582	45253582	chr19	45349393	rs8100197	NECTIN2	0	0	0	0	0	0	0	0	0	0	1	0	0	Alzheimer's disease or family history of Alzheimer's disease
45232374	45254168	45254168	chr19	45349393	rs8103315	NECTIN2	0	0	0	0	0	0	0	0	0	0	1	0	0	Alzheimer's disease or family history of Alzheimer's disease
45232161	45319631	45255266	chr19	45449239	rs62117205	APOC2	0	0	0	0	0	0	0	0	0	0	1	0	0	Alzheimer's disease or family history of Alzheimer's disease
45232161	45319631	45255266	chr19	45445495	rs62117205	APOC4	0	0	0	0	0	0	0	0	0	0	1	0	0	Alzheimer's disease or family history of Alzheimer's disease
45232161	45319631	45255266	chr19	45445495	rs62117205	APOC4-APOC2	0	0	0	0	0	0	0	0	0	0	1	0	0	Alzheimer's disease or family history of Alzheimer's disease
45178890	45392426	45260016	chr11	45687207	rs6485603	CHST1	0	1	0	0	0	0	0	0	0	0	0	0	0	Depression in smokers
45178890	45392426	45260016	chr11	45792983	rs6485603	DKFZp779M0652	1	0	0	0	0	0	0	0	0	0	0	0	0	Depression in smokers
45178890	45392426	45260016	chr11	44972858	rs6485603	TP53I11	0	0	0	0	0	0	0	0	0	0	1	0	0	Depression in smokers
45118701	45402262	45296364	chr19	45449239	rs112450640	APOC2	0	0	0	0	0	0	0	0	0	0	1	0	0	Alzheimer's disease or family history of Alzheimer's disease
45118701	45402262	45296364	chr19	45445495	rs112450640	APOC4	0	0	0	0	0	0	0	0	0	0	1	0	0	Alzheimer's disease or family history of Alzheimer's disease
45118701	45402262	45296364	chr19	45445495	rs112450640	APOC4-APOC2	0	0	0	0	0	0	0	0	0	0	1	0	0	Alzheimer's disease or family history of Alzheimer's disease
45118701	45402262	45296364	chr19	45873846	rs112450640	ERCC2	0	0	0	0	0	0	0	0	0	0	1	0	0	Alzheimer's disease or family history of Alzheimer's disease
45118701	45402262	45296364	chr19	45737470	rs112450640	EXOC3L2	0	0	0	0	0	0	0	0	0	0	1	0	0	Alzheimer's disease or family history of Alzheimer's disease
45118701	45402262	45296364	chr19	45147098	rs112450640	PVR	0	0	0	0	0	0	0	0	0	0	1	0	0	Alzheimer's disease or family history of Alzheimer's disease
45297928	45309431	45297928	chr19	45449239	rs2889414	APOC2	0	0	0	0	0	0	0	0	0	0	1	0	0	Alzheimer's disease or family history of Alzheimer's disease
45297928	45309431	45297928	chr19	45445495	rs2889414	APOC4	0	0	0	0	0	0	0	0	0	0	1	0	0	Alzheimer's disease or family history of Alzheimer's disease
45297928	45309431	45297928	chr19	45445495	rs2889414	APOC4-APOC2	0	0	0	0	0	0	0	0	0	0	1	0	0	Alzheimer's disease or family history of Alzheimer's disease
45247627	45382675	45302504	chr19	45449239	rs148933445	APOC2	0	0	0	0	0	0	0	0	0	0	1	0	0	Alzheimer's disease or family history of Alzheimer's disease
45247627	45382675	45302504	chr19	45445495	rs148933445	APOC4	0	0	0	0	0	0	0	0	0	0	1	0	0	Alzheimer's disease or family history of Alzheimer's disease
45247627	45382675	45302504	chr19	45445495	rs148933445	APOC4-APOC2	0	0	0	0	0	0	0	0	0	0	1	0	0	Alzheimer's disease or family history of Alzheimer's disease
45257201	45342815	45302951	chr19	45449239	rs2967668	APOC2	0	0	0	0	0	0	0	0	0	0	1	0	0	Alzheimer's disease or family history of Alzheimer's disease
45257201	45342815	45302951	chr19	45445495	rs2967668	APOC4	0	0	0	0	0	0	0	0	0	0	1	0	0	Alzheimer's disease or family history of Alzheimer's disease
45257201	45342815	45302951	chr19	45445495	rs2967668	APOC4-APOC2	0	0	0	0	0	0	0	0	0	0	1	0	0	Alzheimer's disease or family history of Alzheimer's disease
45269725	45393147	45311084	chr19	45449239	rs140824606	APOC2	0	0	0	0	0	0	0	0	0	0	1	0	0	Alzheimer's disease or family history of Alzheimer's disease
45269725	45393147	45311084	chr19	45445495	rs140824606	APOC4	0	0	0	0	0	0	0	0	0	0	1	0	0	Alzheimer's disease or family history of Alzheimer's disease
45269725	45393147	45311084	chr19	45445495	rs140824606	APOC4-APOC2	0	0	0	0	0	0	0	0	0	0	1	0	0	Alzheimer's disease or family history of Alzheimer's disease
45295886	45318351	45318351	chr19	45449239	rs28399657	APOC2	0	0	0	0	0	0	0	0	0	0	1	0	0	Alzheimer's disease or family history of Alzheimer's disease
45295886	45318351	45318351	chr19	45445495	rs28399657	APOC4	0	0	0	0	0	0	0	0	0	0	1	0	0	Alzheimer's disease or family history of Alzheimer's disease
45295886	45318351	45318351	chr19	45445495	rs28399657	APOC4-APOC2	0	0	0	0	0	0	0	0	0	0	1	0	0	Alzheimer's disease or family history of Alzheimer's disease
45322744	45343579	45322744	chr19	45449239	rs1135062	APOC2	0	0	0	0	0	0	0	0	0	0	1	0	0	Alzheimer's disease or family history of Alzheimer's disease
45322744	45343579	45322744	chr19	45445495	rs1135062	APOC4	0	0	0	0	0	0	0	0	0	0	1	0	0	Alzheimer's disease or family history of Alzheimer's disease
45322744	45343579	45322744	chr19	45445495	rs1135062	APOC4-APOC2	0	0	0	0	0	0	0	0	0	0	1	0	0	Alzheimer's disease or family history of Alzheimer's disease
45322744	45343579	45322744	chr19	45312316	rs1135062	BCAM	0	0	0	0	0	0	0	0	0	0	1	0	0	Alzheimer's disease or family history of Alzheimer's disease
45184557	45389550	45323853	chr11	45392948	rs4073405	LOC399886	0	1	0	0	0	0	0	0	0	0	0	0	0	Schizophrenia
45184557	45389550	45323853	chr11	44972858	rs4073405	TP53I11	0	0	0	0	0	0	0	0	0	0	1	0	0	Schizophrenia
45324138	45324138	45324138	chr19	45449239	rs28399637	APOC2	0	0	0	0	0	0	0	0	0	0	1	0	0	Alzheimer's disease or family history of Alzheimer's disease
45324138	45324138	45324138	chr19	45445495	rs28399637	APOC4	0	0	0	0	0	0	0	0	0	0	1	0	0	Alzheimer's disease or family history of Alzheimer's disease
45324138	45324138	45324138	chr19	45445495	rs28399637	APOC4-APOC2	0	0	0	0	0	0	0	0	0	0	1	0	0	Alzheimer's disease or family history of Alzheimer's disease
45324756	45418486	45324756	chr19	45449239	rs28399664	APOC2	0	0	0	0	0	0	0	0	0	0	1	0	0	Alzheimer's disease or family history of Alzheimer's disease
45324756	45418486	45324756	chr19	45445495	rs28399664	APOC4	0	0	0	0	0	0	0	0	0	0	1	0	0	Alzheimer's disease or family history of Alzheimer's disease
45324756	45418486	45324756	chr19	45445495	rs28399664	APOC4-APOC2	0	0	0	0	0	0	0	0	0	0	1	0	0	Alzheimer's disease or family history of Alzheimer's disease
45324756	45418486	45324756	chr19	45737470	rs28399664	EXOC3L2	0	0	0	0	0	0	0	0	0	0	1	0	0	Alzheimer's disease or family history of Alzheimer's disease
45325309	45359706	45327309	chr19	45449239	rs10412413	APOC2	0	0	0	0	0	0	0	0	0	0	1	0	0	Alzheimer's disease or family history of Alzheimer's disease
45325309	45359706	45327309	chr19	45445495	rs10412413	APOC4	0	0	0	0	0	0	0	0	0	0	1	0	0	Alzheimer's disease or family history of Alzheimer's disease
45325309	45359706	45327309	chr19	45445495	rs10412413	APOC4-APOC2	0	0	0	0	0	0	0	0	0	0	1	0	0	Alzheimer's disease or family history of Alzheimer's disease
45258142	45409579	45329438	chr19	45449239	rs78986976	APOC2	0	0	0	0	0	0	0	0	0	0	1	0	0	Alzheimer's disease or family history of Alzheimer's disease
45258142	45409579	45329438	chr19	45445495	rs78986976	APOC4	0	0	0	0	0	0	0	0	0	0	1	0	0	Alzheimer's disease or family history of Alzheimer's disease
45258142	45409579	45329438	chr19	45445495	rs78986976	APOC4-APOC2	0	0	0	0	0	0	0	0	0	0	1	0	0	Alzheimer's disease or family history of Alzheimer's disease
45258142	45409579	45329438	chr19	45873846	rs78986976	ERCC2	0	0	0	0	0	0	0	0	0	0	1	0	0	Alzheimer's disease or family history of Alzheimer's disease
45258142	45409579	45329438	chr19	45737470	rs78986976	EXOC3L2	0	0	0	0	0	0	0	0	0	0	1	0	0	Alzheimer's disease or family history of Alzheimer's disease
45325309	45353261	45331686	chr19	45449239	rs112262807	APOC2	0	0	0	0	0	0	0	0	0	0	1	0	0	Alzheimer's disease or family history of Alzheimer's disease
45325309	45353261	45331686	chr19	45445495	rs112262807	APOC4	0	0	0	0	0	0	0	0	0	0	1	0	0	Alzheimer's disease or family history of Alzheimer's disease
45325309	45353261	45331686	chr19	45445495	rs112262807	APOC4-APOC2	0	0	0	0	0	0	0	0	0	0	1	0	0	Alzheimer's disease or family history of Alzheimer's disease
45325738	45349369	45333834	chr19	45449239	rs4803760	APOC2	0	0	0	0	0	0	0	0	0	0	1	0	0	Alzheimer's disease or family history of Alzheimer's disease
45325738	45349369	45333834	chr19	45445495	rs4803760	APOC4	0	0	0	0	0	0	0	0	0	0	1	0	0	Alzheimer's disease or family history of Alzheimer's disease
45325738	45349369	45333834	chr19	45445495	rs4803760	APOC4-APOC2	0	0	0	0	0	0	0	0	0	0	1	0	0	Alzheimer's disease or family history of Alzheimer's disease
45325738	45359706	45335676	chr19	45449239	rs56394238	APOC2	0	0	0	0	0	0	0	0	0	0	1	0	0	Alzheimer's disease or family history of Alzheimer's disease
45325738	45359706	45335676	chr19	45445495	rs56394238	APOC4	0	0	0	0	0	0	0	0	0	0	1	0	0	Alzheimer's disease or family history of Alzheimer's disease
45325738	45359706	45335676	chr19	45445495	rs56394238	APOC4-APOC2	0	0	0	0	0	0	0	0	0	0	1	0	0	Alzheimer's disease or family history of Alzheimer's disease
45325309	45357939	45341948	chr19	45449239	rs10407439	APOC2	0	0	0	0	0	0	0	0	0	0	1	0	0	Alzheimer's disease or family history of Alzheimer's disease
45325309	45357939	45341948	chr19	45445495	rs10407439	APOC4	0	0	0	0	0	0	0	0	0	0	1	0	0	Alzheimer's disease or family history of Alzheimer's disease
45325309	45357939	45341948	chr19	45445495	rs10407439	APOC4-APOC2	0	0	0	0	0	0	0	0	0	0	1	0	0	Alzheimer's disease or family history of Alzheimer's disease
45301942	45342815	45342815	chr19	45449239	rs1466435	APOC2	0	0	0	0	0	0	0	0	0	0	1	0	0	Alzheimer's disease or family history of Alzheimer's disease
45301942	45342815	45342815	chr19	45445495	rs1466435	APOC4	0	0	0	0	0	0	0	0	0	0	1	0	0	Alzheimer's disease or family history of Alzheimer's disease
45301942	45342815	45342815	chr19	45445495	rs1466435	APOC4-APOC2	0	0	0	0	0	0	0	0	0	0	1	0	0	Alzheimer's disease or family history of Alzheimer's disease
45322744	45359570	45343579	chr19	45449239	rs55840414	APOC2	0	0	0	0	0	0	0	0	0	0	1	0	0	Alzheimer's disease or family history of Alzheimer's disease
45322744	45359570	45343579	chr19	45445495	rs55840414	APOC4	0	0	0	0	0	0	0	0	0	0	1	0	0	Alzheimer's disease or family history of Alzheimer's disease
45322744	45359570	45343579	chr19	45445495	rs55840414	APOC4-APOC2	0	0	0	0	0	0	0	0	0	0	1	0	0	Alzheimer's disease or family history of Alzheimer's disease
45296364	45371188	45345787	chr19	45737470	rs111371860	EXOC3L2	0	0	0	0	0	0	0	0	0	0	1	0	0	Alzheimer's disease or family history of Alzheimer's disease
45346666	45384931	45346666	chr19	45312316	rs148601586	BCAM	0	0	0	0	0	0	0	0	0	0	1	0	0	Alzheimer's disease or family history of Alzheimer's disease
45325738	45382675	45347561	chr19	45449239	rs11668738	APOC2	0	0	0	0	0	0	0	0	0	0	1	0	0	Alzheimer's disease or family history of Alzheimer's disease
45325738	45382675	45347561	chr19	45445495	rs11668738	APOC4	0	0	0	0	0	0	0	0	0	0	1	0	0	Alzheimer's disease or family history of Alzheimer's disease
45325738	45382675	45347561	chr19	45445495	rs11668738	APOC4-APOC2	0	0	0	0	0	0	0	0	0	0	1	0	0	Alzheimer's disease or family history of Alzheimer's disease
45323073	45436037	45349177	chr19	45449239	rs77241309	APOC2	0	0	0	0	0	0	0	0	0	0	1	0	0	Alzheimer's disease or family history of Alzheimer's disease
45323073	45436037	45349177	chr19	45445495	rs77241309	APOC4	0	0	0	0	0	0	0	0	0	0	1	0	0	Alzheimer's disease or family history of Alzheimer's disease
45323073	45436037	45349177	chr19	45445495	rs77241309	APOC4-APOC2	0	0	0	0	0	0	0	0	0	0	1	0	0	Alzheimer's disease or family history of Alzheimer's disease
45323073	45436037	45349177	chr19	45826236	rs77241309	CKM	0	0	0	0	0	0	0	0	0	0	1	0	0	Alzheimer's disease or family history of Alzheimer's disease
45324756	45418486	45351516	chr19	45449239	rs41289512	APOC2	0	0	0	0	0	0	0	0	0	0	1	0	0	Alzheimer's disease or family history of Alzheimer's disease
45324756	45418486	45351516	chr19	45445495	rs41289512	APOC4	0	0	0	0	0	0	0	0	0	0	1	0	0	Alzheimer's disease or family history of Alzheimer's disease
45324756	45418486	45351516	chr19	45445495	rs41289512	APOC4-APOC2	0	0	0	0	0	0	0	0	0	0	1	0	0	Alzheimer's disease or family history of Alzheimer's disease
45324756	45418486	45351516	chr19	45737470	rs41289512	EXOC3L2	0	0	0	0	0	0	0	0	0	0	1	0	0	Alzheimer's disease or family history of Alzheimer's disease
45324516	45359706	45352487	chr19	45449239	rs12974942	APOC2	0	0	0	0	0	0	0	0	0	0	1	0	0	Alzheimer's disease or family history of Alzheimer's disease
45324516	45359706	45352487	chr19	45445495	rs12974942	APOC4	0	0	0	0	0	0	0	0	0	0	1	0	0	Alzheimer's disease or family history of Alzheimer's disease
45324516	45359706	45352487	chr19	45445495	rs12974942	APOC4-APOC2	0	0	0	0	0	0	0	0	0	0	1	0	0	Alzheimer's disease or family history of Alzheimer's disease
45323073	45370838	45352804	chr19	45449239	rs4802240	APOC2	0	0	0	0	0	0	0	0	0	0	1	0	0	Alzheimer's disease or family history of Alzheimer's disease
45323073	45370838	45352804	chr19	45445495	rs4802240	APOC4	0	0	0	0	0	0	0	0	0	0	1	0	0	Alzheimer's disease or family history of Alzheimer's disease
45323073	45370838	45352804	chr19	45445495	rs4802240	APOC4-APOC2	0	0	0	0	0	0	0	0	0	0	1	0	0	Alzheimer's disease or family history of Alzheimer's disease
45323073	45370838	45352804	chr19	45737470	rs4802240	EXOC3L2	0	0	0	0	0	0	0	0	0	0	1	0	0	Alzheimer's disease or family history of Alzheimer's disease
45325309	45359706	45354296	chr19	45449239	rs11666329	APOC2	0	0	0	0	0	0	0	0	0	0	1	0	0	Alzheimer's disease or family history of Alzheimer's disease
45325309	45359706	45354296	chr19	45445495	rs11666329	APOC4	0	0	0	0	0	0	0	0	0	0	1	0	0	Alzheimer's disease or family history of Alzheimer's disease
45325309	45359706	45354296	chr19	45445495	rs11666329	APOC4-APOC2	0	0	0	0	0	0	0	0	0	0	1	0	0	Alzheimer's disease or family history of Alzheimer's disease
45331103	45382717	45356141	chr19	45737470	rs2972558	EXOC3L2	0	0	0	0	0	0	0	0	0	0	1	0	0	Alzheimer's disease or family history of Alzheimer's disease
45326217	45360754	45357377	chr19	45449239	rs4803764	APOC2	0	0	0	0	0	0	0	0	0	0	1	0	0	Alzheimer's disease or family history of Alzheimer's disease
45326217	45360754	45357377	chr19	45445495	rs4803764	APOC4	0	0	0	0	0	0	0	0	0	0	1	0	0	Alzheimer's disease or family history of Alzheimer's disease
45326217	45360754	45357377	chr19	45445495	rs4803764	APOC4-APOC2	0	0	0	0	0	0	0	0	0	0	1	0	0	Alzheimer's disease or family history of Alzheimer's disease
45326217	45360754	45357377	chr19	45737470	rs4803764	EXOC3L2	0	0	0	0	0	0	0	0	0	0	1	0	0	Alzheimer's disease or family history of Alzheimer's disease
45325738	45359706	45357939	chr19	45449239	rs2927468	APOC2	0	0	0	0	0	0	0	0	0	0	1	0	0	Alzheimer's disease or family history of Alzheimer's disease
45325738	45359706	45357939	chr19	45445495	rs2927468	APOC4	0	0	0	0	0	0	0	0	0	0	1	0	0	Alzheimer's disease or family history of Alzheimer's disease
45325738	45359706	45357939	chr19	45445495	rs2927468	APOC4-APOC2	0	0	0	0	0	0	0	0	0	0	1	0	0	Alzheimer's disease or family history of Alzheimer's disease
45344722	45385356	45358026	chr19	45312316	rs143459034	BCAM	0	0	0	0	0	0	0	0	0	0	1	0	0	Alzheimer's disease or family history of Alzheimer's disease
45344722	45385356	45358026	chr19	45737470	rs143459034	EXOC3L2	0	0	0	0	0	0	0	0	0	0	1	0	0	Alzheimer's disease or family history of Alzheimer's disease
45344722	45385356	45360488	chr19	45312316	rs375972689	BCAM	0	0	0	0	0	0	0	0	0	0	1	0	0	Alzheimer's disease or family history of Alzheimer's disease
45344722	45385356	45360488	chr19	45737470	rs375972689	EXOC3L2	0	0	0	0	0	0	0	0	0	0	1	0	0	Alzheimer's disease or family history of Alzheimer's disease
45360573	45368010	45360762	chr19	45737470	rs8112526	EXOC3L2	0	0	0	0	0	0	0	0	0	0	1	0	0	Alzheimer's disease or family history of Alzheimer's disease
45319631	45383830	45361646	chr19	45449239	rs365653	APOC2	0	0	0	0	0	0	0	0	0	0	1	0	0	Alzheimer's disease or family history of Alzheimer's disease
45319631	45383830	45361646	chr19	45445495	rs365653	APOC4	0	0	0	0	0	0	0	0	0	0	1	0	0	Alzheimer's disease or family history of Alzheimer's disease
45319631	45383830	45361646	chr19	45445495	rs365653	APOC4-APOC2	0	0	0	0	0	0	0	0	0	0	1	0	0	Alzheimer's disease or family history of Alzheimer's disease
45319631	45383830	45361646	chr19	45312316	rs365653	BCAM	0	0	0	0	0	0	0	0	0	0	1	0	0	Alzheimer's disease or family history of Alzheimer's disease
45319631	45383830	45361646	chr19	45737470	rs365653	EXOC3L2	0	0	0	0	0	0	0	0	0	0	1	0	0	Alzheimer's disease or family history of Alzheimer's disease
45329438	45380970	45363700	chr19	45449239	rs12978931	APOC2	0	0	0	0	0	0	0	0	0	0	1	0	0	Alzheimer's disease or family history of Alzheimer's disease
45329438	45380970	45363700	chr19	45445495	rs12978931	APOC4	0	0	0	0	0	0	0	0	0	0	1	0	0	Alzheimer's disease or family history of Alzheimer's disease
45329438	45380970	45363700	chr19	45445495	rs12978931	APOC4-APOC2	0	0	0	0	0	0	0	0	0	0	1	0	0	Alzheimer's disease or family history of Alzheimer's disease
45329438	45380970	45363700	chr19	45312316	rs12978931	BCAM	0	0	0	0	0	0	0	0	0	0	1	0	0	Alzheimer's disease or family history of Alzheimer's disease
45329438	45380970	45363700	chr19	45737470	rs12978931	EXOC3L2	0	0	0	0	0	0	0	0	0	0	1	0	0	Alzheimer's disease or family history of Alzheimer's disease
45370941	45370941	45370941	chr19	45737470	rs41290100	EXOC3L2	0	0	0	0	0	0	0	0	0	0	1	0	0	Alzheimer's disease or family history of Alzheimer's disease
45355743	45384116	45377334	chr19	45312316	rs393584	BCAM	0	0	0	0	0	0	0	0	0	0	1	0	0	Alzheimer's disease or family history of Alzheimer's disease
45355743	45384116	45377334	chr19	45737470	rs393584	EXOC3L2	0	0	0	0	0	0	0	0	0	0	1	0	0	Alzheimer's disease or family history of Alzheimer's disease
45367777	45403924	45379516	chr19	45873846	rs412776	ERCC2	0	0	0	0	0	0	0	0	0	0	1	0	0	Alzheimer's disease or family history of Alzheimer's disease
45367777	45403924	45379516	chr19	45737470	rs412776	EXOC3L2	0	0	0	0	0	0	0	0	0	0	1	0	0	Alzheimer's disease or family history of Alzheimer's disease
45361224	45394211	45379746	chr19	45312316	rs73050293	BCAM	0	0	0	0	0	0	0	0	0	0	1	0	0	Alzheimer's disease or family history of Alzheimer's disease
45361224	45394211	45379746	chr19	45737470	rs73050293	EXOC3L2	0	0	0	0	0	0	0	0	0	0	1	0	0	Alzheimer's disease or family history of Alzheimer's disease
45361646	45408564	45381292	chr19	45312316	rs150639620	BCAM	0	0	0	0	0	0	0	0	0	0	1	0	0	Alzheimer's disease or family history of Alzheimer's disease
45361646	45408564	45381292	chr19	45873846	rs150639620	ERCC2	0	0	0	0	0	0	0	0	0	0	1	0	0	Alzheimer's disease or family history of Alzheimer's disease
45361646	45408564	45381292	chr19	45737470	rs150639620	EXOC3L2	0	0	0	0	0	0	0	0	0	0	1	0	0	Alzheimer's disease or family history of Alzheimer's disease
45372129	45383061	45382034	chr19	45737470	rs6859	EXOC3L2	0	0	0	0	0	0	0	0	0	0	1	0	0	Alzheimer's disease
45302504	45423944	45382675	chr19	45449239	rs41290120	APOC2	0	0	0	0	0	0	0	0	0	0	1	0	0	Alzheimer's disease or family history of Alzheimer's disease
45302504	45423944	45382675	chr19	45445495	rs41290120	APOC4	0	0	0	0	0	0	0	0	0	0	1	0	0	Alzheimer's disease or family history of Alzheimer's disease
45302504	45423944	45382675	chr19	45445495	rs41290120	APOC4-APOC2	0	0	0	0	0	0	0	0	0	0	1	0	0	Alzheimer's disease or family history of Alzheimer's disease
45302504	45423944	45382675	chr19	45873846	rs41290120	ERCC2	0	0	0	0	0	0	0	0	0	0	1	0	0	Alzheimer's disease or family history of Alzheimer's disease
45302504	45423944	45382675	chr19	45737470	rs41290120	EXOC3L2	0	0	0	0	0	0	0	0	0	0	1	0	0	Alzheimer's disease or family history of Alzheimer's disease
45356141	45384338	45382717	chr19	45312316	rs406456	BCAM	0	0	0	0	0	0	0	0	0	0	1	0	0	Alzheimer's disease or family history of Alzheimer's disease
45356141	45384338	45382717	chr19	45737470	rs406456	EXOC3L2	0	0	0	0	0	0	0	0	0	0	1	0	0	Alzheimer's disease or family history of Alzheimer's disease
45360754	45384116	45382966	chr19	45312316	rs3852860	BCAM	0	0	0	0	0	0	0	0	0	0	1	0	0	Alzheimer's disease or family history of Alzheimer's disease
45360754	45384116	45382966	chr19	45737470	rs3852860	EXOC3L2	0	0	0	0	0	0	0	0	0	0	1	0	0	Alzheimer's disease or family history of Alzheimer's disease
45371459	45436037	45382984	chr19	45312316	rs11669338	BCAM	0	0	0	0	0	0	0	0	0	0	1	0	0	Alzheimer's disease or family history of Alzheimer's disease
45371459	45436037	45382984	chr19	45826236	rs11669338	CKM	0	0	0	0	0	0	0	0	0	0	1	0	0	Alzheimer's disease or family history of Alzheimer's disease
45296364	45421204	45388241	chr19	45873846	rs283810	ERCC2	0	0	0	0	0	0	0	0	0	0	1	0	0	Alzheimer's disease or family history of Alzheimer's disease
45386467	45415935	45388500	chr19	45312316	rs283811	BCAM	0	0	0	0	0	0	0	0	0	0	1	0	0	Alzheimer's disease
45386467	45415935	45388500	chr19	45873846	rs283811	ERCC2	0	0	0	0	0	0	0	0	0	0	1	0	0	Alzheimer's disease
45355595	45427136	45389224	chr19	45873846	rs283814	ERCC2	0	0	0	0	0	0	0	0	0	0	1	0	0	Alzheimer's disease or family history of Alzheimer's disease
45385356	45421218	45393516	chr19	45873846	rs117310449	ERCC2	0	0	0	0	0	0	0	0	0	0	1	0	0	Alzheimer's disease or family history of Alzheimer's disease
45386467	45415935	45396665	chr19	45312316	rs59007384	BCAM	0	0	0	0	0	0	0	0	0	0	1	0	0	Alzheimer's disease biomarkers
45386467	45415935	45396665	chr19	45873846	rs59007384	ERCC2	0	0	0	0	0	0	0	0	0	0	1	0	0	Alzheimer's disease biomarkers
45378719	45422561	45398633	chr19	45873846	rs11668327	ERCC2	0	0	0	0	0	0	0	0	0	0	1	0	0	Alzheimer's disease or family history of Alzheimer's disease
45296364	45426792	45400747	chr19	45873846	rs61679753	ERCC2	0	0	0	0	0	0	0	0	0	0	1	0	0	Alzheimer's disease or family history of Alzheimer's disease
45367777	45403924	45402718	chr19	45873846	rs35568738	ERCC2	0	0	0	0	0	0	0	0	0	0	1	0	0	Alzheimer's disease or family history of Alzheimer's disease
45367777	45403924	45402718	chr19	45737470	rs35568738	EXOC3L2	0	0	0	0	0	0	0	0	0	0	1	0	0	Alzheimer's disease or family history of Alzheimer's disease
45385356	45421218	45403216	chr19	45873846	rs115881343	ERCC2	0	0	0	0	0	0	0	0	0	0	1	0	0	Cognitive decline (age-related)
45385759	45410444	45403858	chr19	45312316	rs760136	BCAM	0	0	0	0	0	0	0	0	0	0	1	0	0	Alzheimer's disease or family history of Alzheimer's disease
45385759	45410444	45403858	chr19	45873846	rs760136	ERCC2	0	0	0	0	0	0	0	0	0	0	1	0	0	Alzheimer's disease or family history of Alzheimer's disease
45388879	45429099	45404579	chr19	45873846	rs394819	ERCC2	0	0	0	0	0	0	0	0	0	0	1	0	0	Alzheimer's disease (late onset)
45389224	45410444	45404691	chr19	45312316	rs405697	BCAM	0	0	0	0	0	0	0	0	0	0	1	0	0	Alzheimer's disease or family history of Alzheimer's disease
45389224	45410444	45404691	chr19	45873846	rs405697	ERCC2	0	0	0	0	0	0	0	0	0	0	1	0	0	Alzheimer's disease or family history of Alzheimer's disease
45405499	45430994	45405499	chr19	45873846	rs141864196	ERCC2	0	0	0	0	0	0	0	0	0	0	1	0	0	Alzheimer's disease or family history of Alzheimer's disease
45386467	45427353	45406673	chr19	45873846	rs10119	ERCC2	0	0	0	0	0	0	0	0	0	0	1	0	0	Cognitive function
45378719	45422561	45408564	chr19	45873846	rs449647	ERCC2	0	0	0	0	0	0	0	0	0	0	1	0	0	Alzheimer's disease or family history of Alzheimer's disease
45388500	45422946	45411941	chr19	45873846	rs429358	ERCC2	0	0	0	0	0	0	0	0	0	0	1	0	0	Brain imaging
45385356	45421218	45412955	chr19	45873846	rs1081105	ERCC2	0	0	0	0	0	0	0	0	0	0	1	0	0	Alzheimer's disease or family history of Alzheimer's disease
45394211	45416099	45413366	chr19	45312316	rs1081106	BCAM	0	0	0	0	0	0	0	0	0	0	1	0	0	Alzheimer's disease or family history of Alzheimer's disease
45394211	45416099	45413366	chr19	45873846	rs1081106	ERCC2	0	0	0	0	0	0	0	0	0	0	1	0	0	Alzheimer's disease or family history of Alzheimer's disease
45335996	45425762	45415285	chr19	45873846	rs138235833	ERCC2	0	0	0	0	0	0	0	0	0	0	1	0	0	Alzheimer's disease or family history of Alzheimer's disease
45335996	45425762	45415285	chr19	45737470	rs138235833	EXOC3L2	0	0	0	0	0	0	0	0	0	0	1	0	0	Alzheimer's disease or family history of Alzheimer's disease
45410002	45418790	45416178	chr19	45873846	rs483082	ERCC2	0	0	0	0	0	0	0	0	0	0	1	0	0	Alzheimer's disease
45406673	45429543	45416291	chr19	45873846	rs59325138	ERCC2	0	0	0	0	0	0	0	0	0	0	1	0	0	Alzheimer's disease or family history of Alzheimer's disease
45406673	45428459	45421100	chr19	45873846	rs3925681	ERCC2	0	0	0	0	0	0	0	0	0	0	1	0	0	Alzheimer's disease or family history of Alzheimer's disease
45410002	45428234	45422846	chr19	45873846	rs56131196	ERCC2	0	0	0	0	0	0	0	0	0	0	1	0	0	Alzheimer's disease biomarkers
45382675	45426792	45423944	chr19	45873846	rs144311893	ERCC2	0	0	0	0	0	0	0	0	0	0	1	0	0	Alzheimer's disease or family history of Alzheimer's disease
45414451	45436247	45429543	chr19	45826236	rs71352239	CKM	0	0	0	0	0	0	0	0	0	0	1	0	0	Alzheimer's disease or family history of Alzheimer's disease
45414451	45436247	45429543	chr19	45873846	rs71352239	ERCC2	0	0	0	0	0	0	0	0	0	0	1	0	0	Alzheimer's disease or family history of Alzheimer's disease
45429708	45429708	45429708	chr19	45457842	rs60049679	CLPTM1	0	1	0	0	0	0	0	0	0	0	0	0	0	Alzheimer's disease or family history of Alzheimer's disease
45429708	45429708	45429708	chr19	45873846	rs60049679	ERCC2	0	0	0	0	0	0	0	0	0	0	1	0	0	Alzheimer's disease or family history of Alzheimer's disease
45429543	45436247	45431658	chr19	45826236	rs8106813	CKM	0	0	0	0	0	0	0	0	0	0	1	0	0	Alzheimer's disease or family history of Alzheimer's disease
45429543	45436247	45431658	chr19	45457842	rs8106813	CLPTM1	0	1	0	0	0	0	0	0	0	0	0	0	0	Alzheimer's disease or family history of Alzheimer's disease
45429543	45436247	45431658	chr19	45873846	rs8106813	ERCC2	0	0	0	0	0	0	0	0	0	0	1	0	0	Alzheimer's disease or family history of Alzheimer's disease
45438554	45438554	45438554	chr19	45826236	rs7254133	CKM	0	0	0	0	0	0	0	0	0	0	1	0	0	Alzheimer's disease or family history of Alzheimer's disease
45438643	45438643	45438643	chr19	45826236	rs4263041	CKM	0	0	0	0	0	0	0	0	0	0	1	0	0	Alzheimer's disease or family history of Alzheimer's disease
45440529	45508847	45440529	chr19	45430060	rs73045691	APOC1P1	0	1	0	0	0	0	0	0	0	0	0	0	0	Alzheimer's disease or family history of Alzheimer's disease
45440529	45508847	45440529	chr19	45826236	rs73045691	CKM	0	0	0	0	0	0	0	0	0	0	1	0	0	Alzheimer's disease or family history of Alzheimer's disease
45440529	45508847	45440529	chr19	45542298	rs73045691	CLASRP	0	1	0	0	0	0	0	0	0	0	0	0	0	Alzheimer's disease or family history of Alzheimer's disease
45447221	45541782	45447221	chr19	45826236	rs12721109	CKM	0	0	0	0	0	0	0	0	0	0	1	0	0	Alzheimer's disease or family history of Alzheimer's disease
45440529	45523583	45450033	chr19	45430060	rs9304644	APOC1P1	0	1	0	0	0	0	0	0	0	0	0	0	0	Alzheimer's disease or family history of Alzheimer's disease
45440529	45523583	45450033	chr19	45826236	rs9304644	CKM	0	0	0	0	0	0	0	0	0	0	1	0	0	Alzheimer's disease or family history of Alzheimer's disease
45440529	45523583	45450033	chr19	45542298	rs9304644	CLASRP	0	1	0	0	0	0	0	0	0	0	0	0	0	Alzheimer's disease or family history of Alzheimer's disease
45440529	45523583	45450033	chr19	45873846	rs9304644	ERCC2	0	0	1	0	0	0	0	0	0	0	0	0	0	Alzheimer's disease or family history of Alzheimer's disease
45445517	45507671	45486148	chr19	45430060	rs57270598	APOC1P1	0	1	0	0	0	0	0	0	0	0	0	0	0	Alzheimer's disease or family history of Alzheimer's disease
45445517	45507671	45486148	chr19	45826236	rs57270598	CKM	0	0	0	0	0	0	0	0	0	0	1	0	0	Alzheimer's disease or family history of Alzheimer's disease
45445517	45507671	45486148	chr19	45542298	rs57270598	CLASRP	0	1	0	0	0	0	0	0	0	0	0	0	0	Alzheimer's disease or family history of Alzheimer's disease
45440529	45523583	45500712	chr19	45430060	rs2376866	APOC1P1	0	1	0	0	0	0	0	0	0	0	0	0	0	Alzheimer's disease or family history of Alzheimer's disease
45440529	45523583	45500712	chr19	45826236	rs2376866	CKM	0	0	0	0	0	0	0	0	0	0	1	0	0	Alzheimer's disease or family history of Alzheimer's disease
45440529	45523583	45500712	chr19	45542298	rs2376866	CLASRP	0	1	0	0	0	0	0	0	0	0	0	0	0	Alzheimer's disease or family history of Alzheimer's disease
45440529	45523583	45500712	chr19	45873846	rs2376866	ERCC2	0	0	1	0	0	0	0	0	0	0	0	0	0	Alzheimer's disease or family history of Alzheimer's disease
45445517	45522289	45504527	chr19	45430060	rs117612135	APOC1P1	0	1	0	0	0	0	0	0	0	0	0	0	0	Alzheimer's disease or family history of Alzheimer's disease
45445517	45522289	45504527	chr19	45826236	rs117612135	CKM	0	0	0	0	0	0	0	0	0	0	1	0	0	Alzheimer's disease or family history of Alzheimer's disease
45445517	45522289	45504527	chr19	45542298	rs117612135	CLASRP	0	1	0	0	0	0	0	0	0	0	0	0	0	Alzheimer's disease or family history of Alzheimer's disease
45445517	45522289	45504527	chr19	45873846	rs117612135	ERCC2	0	0	1	0	0	0	0	0	0	0	0	0	0	Alzheimer's disease or family history of Alzheimer's disease
45466792	45524679	45516050	chr19	45542298	rs35194383	CLASRP	0	1	0	0	0	0	0	0	0	0	0	0	0	Alzheimer's disease or family history of Alzheimer's disease
45466792	45524679	45516050	chr19	45873846	rs35194383	ERCC2	0	0	1	0	0	0	0	0	0	0	0	0	0	Alzheimer's disease or family history of Alzheimer's disease
45466792	45524679	45516050	chr19	45754516	rs35194383	MARK4	0	0	0	0	0	0	0	0	0	0	1	0	0	Alzheimer's disease or family history of Alzheimer's disease
45458466	45523127	45516881	chr19	45430060	rs34874378	APOC1P1	0	1	0	0	0	0	0	0	0	0	0	0	0	Alzheimer's disease or family history of Alzheimer's disease
45458466	45523127	45516881	chr19	45542298	rs34874378	CLASRP	0	1	0	0	0	0	0	0	0	0	0	0	0	Alzheimer's disease or family history of Alzheimer's disease
45458466	45523127	45516881	chr19	45873846	rs34874378	ERCC2	0	0	1	0	0	0	0	0	0	0	0	0	0	Alzheimer's disease or family history of Alzheimer's disease
45523061	45650462	45523061	chr19	45873846	rs112380717	ERCC2	0	0	1	0	0	0	0	0	0	0	0	0	0	Alzheimer's disease or family history of Alzheimer's disease
45440761	45523583	45523583	chr19	45430060	rs4803791	APOC1P1	0	1	0	0	0	0	0	0	0	0	0	0	0	Alzheimer's disease or family history of Alzheimer's disease
45440761	45523583	45523583	chr19	45826236	rs4803791	CKM	0	0	0	0	0	0	0	0	0	0	1	0	0	Alzheimer's disease or family history of Alzheimer's disease
45440761	45523583	45523583	chr19	45542298	rs4803791	CLASRP	0	1	0	0	0	0	0	0	0	0	0	0	0	Alzheimer's disease or family history of Alzheimer's disease
45440761	45523583	45523583	chr19	45873846	rs4803791	ERCC2	0	0	1	0	0	0	0	0	0	0	0	0	0	Alzheimer's disease or family history of Alzheimer's disease
45451647	45524553	45524119	chr19	45826236	rs114248186	CKM	0	0	0	0	0	0	0	0	0	0	1	0	0	Alzheimer's disease or family history of Alzheimer's disease
45451647	45524553	45524119	chr19	45542298	rs114248186	CLASRP	0	1	0	0	0	0	0	0	0	0	0	0	0	Alzheimer's disease or family history of Alzheimer's disease
45451647	45524553	45524119	chr19	45873846	rs114248186	ERCC2	0	0	1	0	0	0	0	0	0	0	0	0	0	Alzheimer's disease or family history of Alzheimer's disease
45451647	45524553	45524119	chr19	45754516	rs114248186	MARK4	0	0	0	0	0	0	0	0	0	0	1	0	0	Alzheimer's disease or family history of Alzheimer's disease
45543755	45589665	45543755	chr19	45663409	rs76856627	NKPD1	0	1	0	0	0	0	0	0	0	0	0	0	0	Alzheimer's disease or family history of Alzheimer's disease
45549135	45623466	45549135	chr19	45737470	rs112481437	EXOC3L2	0	0	0	0	0	0	0	0	0	0	1	0	0	Alzheimer's disease or family history of Alzheimer's disease
45549135	45623466	45549135	chr19	45663409	rs112481437	NKPD1	0	1	0	0	0	0	0	0	0	0	0	0	0	Alzheimer's disease or family history of Alzheimer's disease
45552587	45697020	45552587	chr19	45737470	rs147188206	EXOC3L2	0	0	0	0	0	0	0	0	0	0	1	0	0	Alzheimer's disease or family history of Alzheimer's disease
45552587	45697020	45552587	chr19	45754516	rs147188206	MARK4	0	1	0	0	0	0	0	0	0	0	0	0	0	Alzheimer's disease or family history of Alzheimer's disease
45553804	45601601	45580372	chr19	45737470	rs60239918	EXOC3L2	0	0	0	0	0	0	0	0	0	0	1	0	0	Alzheimer's disease or family history of Alzheimer's disease
45553804	45582402	45582402	chr19	45737470	rs7251911	EXOC3L2	0	0	0	0	0	0	0	0	0	0	1	0	0	Alzheimer's disease or family history of Alzheimer's disease
45553804	45582402	45582402	chr19	45663409	rs7251911	NKPD1	0	1	0	0	0	0	0	0	0	0	0	0	0	Alzheimer's disease or family history of Alzheimer's disease
45589665	45688601	45591084	chr19	45754516	rs78620885	MARK4	0	1	0	0	0	0	0	0	0	0	0	0	0	Alzheimer's disease or family history of Alzheimer's disease
45532900	45716364	45601601	chr19	45737470	rs138137383	EXOC3L2	0	0	0	0	0	0	0	0	0	0	1	0	0	Alzheimer's disease or family history of Alzheimer's disease
45532900	45716364	45601601	chr19	45754516	rs138137383	MARK4	0	1	0	0	0	0	0	0	0	0	0	0	0	Alzheimer's disease or family history of Alzheimer's disease
45584222	45653234	45605308	chr19	45579072	rs12461065	GEMIN7	0	1	0	0	0	0	0	0	0	0	0	0	0	Alzheimer's disease or family history of Alzheimer's disease
45584222	45653234	45605308	chr19	45579847	rs12461065	ZNF296	0	1	0	0	0	0	0	0	0	0	0	0	0	Alzheimer's disease or family history of Alzheimer's disease
45554058	45675180	45629104	chr19	45737470	rs145903417	EXOC3L2	0	0	0	0	0	0	0	0	0	0	1	0	0	Alzheimer's disease or family history of Alzheimer's disease
45554058	45675180	45629104	chr19	45579847	rs145903417	ZNF296	0	1	0	0	0	0	0	0	0	0	0	0	0	Alzheimer's disease or family history of Alzheimer's disease
45586498	45690775	45631816	chr19	45754516	rs17643262	MARK4	0	1	0	0	0	0	0	0	0	0	0	0	0	Alzheimer's disease or family history of Alzheimer's disease
45586498	45687446	45634682	chr19	45754516	rs10408847	MARK4	0	1	0	0	0	0	0	0	0	0	0	0	0	Alzheimer's disease or family history of Alzheimer's disease
45532900	45730795	45640765	chr19	45737470	rs536518226	EXOC3L2	0	0	0	0	0	0	0	0	0	0	1	0	0	Alzheimer's disease or family history of Alzheimer's disease
45532900	45730795	45640765	chr19	45754516	rs536518226	MARK4	0	1	0	0	0	0	0	0	0	0	0	0	0	Alzheimer's disease or family history of Alzheimer's disease
45670248	45699458	45690950	chr19	45754516	rs12463049	MARK4	0	1	0	0	0	0	0	0	0	0	0	0	0	Alzheimer's disease or family history of Alzheimer's disease
45673701	45699458	45691570	chr19	45754516	rs111243475	MARK4	0	1	0	0	0	0	0	0	0	0	0	0	0	Alzheimer's disease or family history of Alzheimer's disease
45554058	45723569	45696639	chr19	45737470	rs149495476	EXOC3L2	0	0	0	0	0	0	0	0	0	0	1	0	0	Alzheimer's disease or family history of Alzheimer's disease
45554058	45723569	45696639	chr19	45754516	rs149495476	MARK4	0	1	0	0	0	0	0	0	0	0	0	0	0	Alzheimer's disease or family history of Alzheimer's disease
45706693	45712828	45706952	chr19	45754516	rs620807	MARK4	0	1	0	0	0	0	0	0	0	0	0	0	0	Alzheimer's disease or family history of Alzheimer's disease
45601601	45740749	45712679	chr19	45754516	rs73566293	MARK4	0	1	0	0	0	0	0	0	0	0	0	0	0	Alzheimer's disease or family history of Alzheimer's disease
45337337	45800299	45732605	chr17	45331208	rs11870935	ITGB3	0	1	0	0	0	0	0	0	0	0	0	0	0	Optic cup area
45337337	45800299	45732605	chr17	45908908	rs11870935	MRPL10	0	0	0	0	0	0	0	0	0	0	1	0	0	Optic cup area
45707377	45881397	45744698	chr11	45376922	rs10742765	LOC101928812	1	0	1	0	0	0	0	0	0	0	0	0	0	General cognitive ability
45740771	45820096	45814908	chr19	45826236	rs7260359	CKM	0	0	0	0	0	0	0	0	0	0	1	0	0	Intelligence (MTAG)
45740771	45820096	45814908	chr19	45873846	rs7260359	ERCC2	0	1	0	0	0	0	0	0	0	0	0	0	0	Intelligence (MTAG)
45740771	45820096	45814908	chr19	45737470	rs7260359	EXOC3L2	0	1	0	0	0	0	0	0	0	0	0	0	0	Intelligence (MTAG)
45740771	45820096	45814908	chr19	45754516	rs7260359	MARK4	0	1	0	0	0	0	0	0	0	0	0	0	0	Intelligence (MTAG)
45884372	46091444	45930539	chr17	46970148	rs4794202	ATP5G1	0	0	0	0	0	0	0	0	0	0	1	0	0	Alzheimer's disease (cognitive decline)
45884372	46091444	45930539	chr17	46703836	rs4794202	HOXB9	0	0	1	0	0	0	0	0	0	0	0	0	0	Alzheimer's disease (cognitive decline)
45996187	45996187	45996187	chr19	46144752	rs190086576	EML2-AS1	0	1	0	0	0	0	0	0	0	0	0	0	0	Cognitive decline rate in late mild cognitive impairment
45996187	45996187	45996187	chr19	46142346	rs190086576	MIR330	0	1	0	0	0	0	0	0	0	0	0	0	0	Cognitive decline rate in late mild cognitive impairment
45991116	46049982	46034558	chr19	46144752	rs8111589	EML2-AS1	0	1	1	0	0	0	0	0	0	0	0	0	0	Depression and alcohol dependence
45991116	46049982	46034558	chr19	46142346	rs8111589	MIR330	0	1	1	0	0	0	0	0	0	0	0	0	0	Depression and alcohol dependence
45930539	46478674	46044031	chr17	45933241	rs9894188	SP6	0	1	0	0	0	0	0	0	0	0	0	0	0	Reaction time
45777227	46320576	46070935	chr11	45376922	rs61882549	LOC101928812	1	0	1	0	0	0	0	0	0	0	0	0	0	Reaction time
45777227	46320576	46070935	chr11	45392948	rs61882549	LOC399886	0	0	0	1	0	0	0	0	0	0	0	0	0	Reaction time
45893049	47237359	46241757	chr11	47374254	rs61884130	MYBPC3	0	0	0	0	0	0	0	0	0	0	1	0	0	Reaction time
46100197	46511224	46298435	chr12	47473735	rs1650007	AMIGO2	0	0	1	0	0	0	0	0	0	0	0	0	0	Intelligence (MTAG)
46100197	46511224	46298435	chr12	47473386	rs1650007	PCED1B	0	0	1	0	0	0	0	0	0	0	0	0	0	Intelligence (MTAG)
46100197	46511224	46298435	chr12	47219781	rs1650007	SLC38A4	0	1	0	0	0	0	0	0	0	0	0	0	0	Intelligence (MTAG)
46100197	46511224	46298435	chr12	48298815	rs1650007	VDR	0	0	1	0	0	0	0	0	0	0	0	0	0	Intelligence (MTAG)
46100197	46511224	46298437	chr12	47473735	rs1650008	AMIGO2	0	0	1	0	0	0	0	0	0	0	0	0	0	General cognitive ability
46100197	46511224	46298437	chr12	47473386	rs1650008	PCED1B	0	0	1	0	0	0	0	0	0	0	0	0	0	General cognitive ability
46100197	46511224	46298437	chr12	47219781	rs1650008	SLC38A4	0	1	0	0	0	0	0	0	0	0	0	0	0	General cognitive ability
46100197	46511224	46298437	chr12	48298815	rs1650008	VDR	0	0	1	0	0	0	0	0	0	0	0	0	0	General cognitive ability
46274109	46481161	46339812	chr3	46249833	rs9990343	CCR1	0	1	0	1	0	0	0	0	0	0	0	0	0	Brain structure
46333337	47237359	46373311	chr11	47374254	rs7951870	MYBPC3	0	0	0	0	0	0	0	0	0	0	1	0	0	Schizophrenia
46333337	47237359	46393958	chr11	47374254	rs7936413	MYBPC3	0	0	0	0	0	0	0	0	0	0	1	0	0	Reaction time
46333337	47237359	46402852	chr11	47374254	rs35324223	MYBPC3	0	0	0	0	0	0	0	0	0	0	1	0	0	Autism spectrum disorder or schizophrenia
46266830	46411720	46411720	chr19	46522190	rs138805151	MIR769	0	0	0	1	0	0	0	0	0	0	0	0	0	Neuroticism
46266830	46411720	46411720	chr19	46526557	rs138805151	PGLYRP1	0	0	0	1	0	0	0	0	0	0	0	0	0	Neuroticism
46433733	46441649	46433733	chr19	46418037	rs10406374	NANOS2	0	0	0	0	0	0	0	0	0	0	1	0	0	Neuroticism
46111618	46456173	46444609	chr12	48298815	rs11536240	VDR	0	0	1	0	0	0	0	0	0	0	0	0	0	General cognitive ability
46469639	46481623	46473845	chr22	46440749	rs35245641	LINC00899	0	0	0	1	0	0	0	0	0	0	1	0	0	Schizophrenia
46469639	46481623	46473845	chr22	46402496	rs35245641	LOC730668	0	1	0	0	0	0	0	0	0	0	0	0	0	Schizophrenia
46469639	46481623	46473845	chr22	46450025	rs35245641	PRR34	0	0	0	1	0	0	0	0	0	0	1	0	0	Schizophrenia
46469639	46481623	46473845	chr22	46449726	rs35245641	PRR34-AS1	0	0	0	1	0	0	0	0	0	0	1	0	0	Schizophrenia
46333337	47237359	46548754	chr11	47374254	rs61882743	MYBPC3	0	0	0	0	0	0	0	0	0	0	1	0	0	Schizophrenia
46559719	46987468	46559719	chr18	46196971	rs10853575	MIR4743	0	0	1	0	0	0	0	0	0	0	0	0	0	Schizophrenia
46559719	46987468	46559719	chr18	46576139	rs10853575	MIR4744	0	1	0	0	0	0	0	0	0	0	0	0	0	Schizophrenia
46352266	47237359	46691737	chr11	47374254	rs4606447	MYBPC3	0	0	0	0	0	0	0	0	0	0	1	0	0	Reaction time
46336995	47237359	46711778	chr11	47374254	rs10838613	MYBPC3	0	0	0	0	0	0	0	0	0	0	1	0	0	Reaction time
46648679	46778079	46720565	chr17	46659985	rs2326017	HOXB3	0	0	0	1	0	0	0	0	0	0	0	0	0	Cognitive performance
46835629	47047868	46840541	chr17	46709922	rs7219021	MIR196A1	1	0	0	0	0	0	0	0	0	0	0	0	0	Schizophrenia or bipolar disorder
46855353	46917035	46906710	chr21	46707967	rs79985863	LOC642852	0	1	0	0	0	0	0	0	0	0	0	0	0	Alzheimer disease and age of onset
46855353	46917035	46906710	chr21	46707812	rs79985863	POFUT2	0	1	0	0	0	0	0	0	0	0	0	0	0	Alzheimer disease and age of onset
46919681	47539702	46951935	chr3	46735204	rs11719795	ALS2CL	0	0	0	1	0	0	0	0	0	0	0	0	0	Reaction time
46919681	47539702	46951935	chr3	47844399	rs11719795	DHX30	0	0	1	0	0	0	0	0	0	0	0	0	0	Reaction time
46919681	47539702	46951935	chr3	46786246	rs11719795	PRSS45	0	0	0	0	0	0	0	0	0	0	1	0	0	Reaction time
46919681	47539702	46951935	chr3	46777922	rs11719795	PRSS46	0	0	0	0	0	0	0	0	0	0	1	0	0	Reaction time
46919681	47539702	46951935	chr3	46759374	rs11719795	PRSS50	0	0	0	0	0	0	0	0	0	0	1	0	0	Reaction time
46919681	47539702	46951935	chr3	46742823	rs11719795	TMIE	0	0	0	0	0	0	0	0	0	0	1	0	0	Reaction time
46955593	47091149	47045213	chr1	47139708	rs11211309	EFCAB14-AS1	0	0	0	0	0	0	0	0	0	0	1	0	0	Schizophrenia
46955593	47091149	47045213	chr1	47137505	rs11211309	TEX38	0	0	0	0	0	0	0	0	0	0	1	0	0	Schizophrenia
47061094	47147210	47088154	chr20	46415361	rs13043694	SULF2	1	0	0	0	0	0	0	0	0	0	0	0	0	Attention deficit hyperactivity disorder (combined symptoms)
47061094	47147210	47088200	chr20	46415361	rs4810796	SULF2	1	0	0	0	0	0	0	0	0	0	0	0	0	Attention deficit hyperactivity disorder (combined symptoms)
47061094	47147210	47088732	chr20	46415361	rs910191	SULF2	1	0	0	0	0	0	0	0	0	0	0	0	0	Attention deficit hyperactivity disorder (combined symptoms)
47061094	47147210	47089525	chr20	46415361	rs4402823	SULF2	1	0	0	0	0	0	0	0	0	0	0	0	0	Attention deficit hyperactivity disorder (combined symptoms)
47061094	47147210	47089537	chr20	46415361	rs4458264	SULF2	1	0	0	0	0	0	0	0	0	0	0	0	0	Attention deficit hyperactivity disorder (combined symptoms)
47114309	47114309	47114309	chr17	46986346	rs146720947	LOC105371814	0	1	0	0	0	0	0	0	0	0	0	0	0	Cognitive empathy
47114309	47114309	47114309	chr17	46985731	rs146720947	UBE2Z	0	1	0	0	0	0	0	0	0	0	0	0	0	Cognitive empathy
46925539	47539702	47129903	chr3	46735204	rs12631730	ALS2CL	0	0	0	1	0	0	0	0	0	0	0	0	0	Reaction time
47036348	47378741	47211085	chr21	47648739	rs8133932	LSS	0	1	0	0	0	0	0	0	0	0	0	0	0	Schizophrenia
47036348	47378741	47211085	chr21	47649145	rs8133932	MCM3AP-AS1	0	1	0	0	0	0	0	0	0	0	0	0	0	Schizophrenia
46987704	47303275	47232038	chr11	47374254	rs11039131	MYBPC3	0	0	0	0	0	0	0	0	0	0	1	0	0	Schizophrenia
47297297	47297297	47297297	chr17	47308129	rs616338	PHOSPHO1	0	1	0	0	0	0	0	0	0	0	0	0	0	Alzheimer's disease (late onset)
47276675	47943419	47380340	chr11	47290927	rs3740688	MADD	0	1	0	0	0	0	0	0	0	0	0	0	0	Alzheimer's disease or family history of Alzheimer's disease
47276675	47943419	47406592	chr11	47290927	rs11039216	MADD	0	1	0	0	0	0	0	0	0	0	0	0	0	Neuroticism
47391873	47598125	47432637	chr6	47749775	rs9381563	OPN5	0	0	1	0	0	0	0	0	0	0	0	0	0	Alzheimer's disease or family history of Alzheimer's disease
47276675	47980568	47449072	chr11	47290927	rs12292911	MADD	0	1	0	0	0	0	0	0	0	0	0	0	0	Alzheimer's disease or family history of Alzheimer's disease
47468011	47514127	47482953	chr17	48072589	rs2898883	DLX3	0	1	0	0	0	0	0	0	0	0	0	0	0	Restricted and repetitive behaviours in autism spectrum disorder
47468011	47514127	47482953	chr17	47438732	rs2898883	LOC102724596	0	1	0	0	0	0	0	0	0	0	0	0	0	Restricted and repetitive behaviours in autism spectrum disorder
47468011	47514127	47482953	chr17	47439836	rs2898883	ZNF652	0	1	0	0	0	0	0	0	0	0	0	0	0	Restricted and repetitive behaviours in autism spectrum disorder
46953721	47585516	47539969	chr3	46735204	rs13059519	ALS2CL	0	0	0	1	0	0	0	0	0	0	0	0	0	Reaction time
47627351	47701939	47639526	chr12	47473735	rs11610206	AMIGO2	0	0	0	1	0	0	0	0	0	0	0	0	0	Alzheimer's disease
47627351	47701939	47639526	chr12	47473386	rs11610206	PCED1B	0	0	0	1	0	0	0	0	0	0	0	0	0	Alzheimer's disease
47555232	47739215	47670254	chr2	47562454	rs186552003	BCYRN1	0	0	0	1	0	0	0	0	0	0	0	0	0	Alzheimer disease and age of onset
47689943	47943059	47764845	chr15	47476403	rs11855468	SEMA6D	0	0	0	1	0	0	0	0	0	0	0	0	0	Depressive symptoms (MTAG)
47726540	47784371	47771429	chr12	47473735	rs2074193	AMIGO2	0	1	0	0	0	0	0	0	0	0	0	0	0	Migraine with aura
47726540	47784371	47771429	chr12	47473386	rs2074193	PCED1B	0	1	0	0	0	0	0	0	0	0	0	0	0	Migraine with aura
47747340	47979127	47896550	chr15	47476403	rs16959783	SEMA6D	0	0	0	1	0	0	0	0	0	0	0	0	0	Reaction time
47855433	47994152	47950095	chr15	47476403	rs2573570	SEMA6D	0	0	0	1	0	0	0	0	0	0	0	0	0	General cognitive ability
47060291	48583231	48009469	chr17	46986346	rs73989024	LOC105371814	0	1	0	0	0	0	0	0	0	0	0	0	0	Cognitive decline rate in late mild cognitive impairment
47060291	48583231	48009469	chr17	46985731	rs73989024	UBE2Z	0	1	0	0	0	0	0	0	0	0	0	0	0	Cognitive decline rate in late mild cognitive impairment
47595353	48170802	48021282	chr3	48264837	rs34170328	CAMP	0	0	0	0	0	0	0	0	0	0	1	0	0	General cognitive ability
47595353	48170802	48021282	chr3	47621731	rs34170328	CSPG5	0	0	0	0	0	0	0	0	0	0	1	0	0	General cognitive ability
47985309	48400661	48047335	chr2	47797471	rs4381823	KCNK12	0	0	0	1	0	0	0	0	0	0	0	0	0	Schizophrenia
47951511	48179402	48130578	chr12	46384402	rs757282	SCAF11	0	0	1	0	0	0	0	0	0	0	0	0	0	Optic nerve measurement (cup-to-disc ratio)
48314143	48535746	48394281	chr15	47476403	rs140834178	SEMA6D	1	0	0	0	0	0	0	0	0	0	0	0	0	General cognitive ability
48219500	48954254	48480946	chr1	47900314	rs114026833	FOXD2-AS1	0	0	0	0	0	0	0	0	0	0	1	0	0	Reaction time
48219500	48954254	48480946	chr1	48462563	rs114026833	TRABD2B	0	1	0	0	0	0	0	0	0	0	0	0	0	Reaction time
48649457	49738945	48748989	chr3	48488114	rs12497850	ATRIP	0	0	0	0	0	0	0	0	0	0	1	0	0	Parkinson's disease
48018277	49968842	48969944	chr11	49973943	rs3850930	OR4C13	1	0	0	0	0	0	0	0	0	0	0	0	0	Alzheimer disease and age of onset
49013011	49204297	49192791	chr15	50474393	rs8023445	SLC27A2	0	0	1	0	0	0	0	0	0	0	0	0	0	Major depressive disorder
48604016	50199747	49213030	chr3	50264120	rs11713297	GNAI2	0	1	0	0	0	0	0	0	0	0	0	0	0	General cognitive ability
48604016	50199747	49213030	chr3	50229043	rs11713297	GNAT1	0	0	0	0	0	0	0	0	0	0	1	0	0	General cognitive ability
48604016	50199747	49213030	chr3	50264868	rs11713297	MIR5787	0	1	0	0	0	0	0	0	0	0	0	0	0	General cognitive ability
49183450	49245183	49216330	chr15	50558163	rs4608275	HDC	0	0	1	0	0	0	0	0	0	0	0	0	0	Major depressive disorder
49208822	49246238	49218507	chr15	50558163	rs17384124	HDC	0	0	1	0	0	0	0	0	0	0	0	0	0	Major depressive disorder
49142465	49245183	49221253	chr15	50558163	rs11070665	HDC	0	0	1	0	0	0	0	0	0	0	0	0	0	Major depressive disorder
49142465	49245183	49221253	chr15	50474393	rs11070665	SLC27A2	0	0	1	0	0	0	0	0	0	0	0	0	0	Major depressive disorder
49214243	49247686	49238784	chr15	50558163	rs11070668	HDC	0	0	1	0	0	0	0	0	0	0	0	0	0	Major depressive disorder
49213962	49246142	49242805	chr15	50558163	rs12915940	HDC	0	0	1	0	0	0	0	0	0	0	0	0	0	Major depressive disorder
49213962	49247681	49247520	chr15	50558163	rs4775789	HDC	0	0	1	0	0	0	0	0	0	0	0	0	0	Major depressive disorder
49250192	49252573	49251367	chr15	50558163	rs11070670	HDC	0	0	1	0	0	0	0	0	0	0	0	0	0	Major depressive disorder
49253477	49253477	49253477	chr15	50558163	rs11636875	HDC	0	0	1	0	0	0	0	0	0	0	0	0	0	Major depressive disorder
49253961	49253961	49253961	chr15	50558163	rs8031813	HDC	0	0	1	0	0	0	0	0	0	0	0	0	0	Major depressive disorder
49256375	49748365	49260601	chr15	50558163	rs4474633	HDC	0	0	1	0	0	0	0	0	0	0	0	0	0	Major depressive disorder
49256375	49748365	49260601	chr15	49338761	rs4474633	SECISBP2L	0	1	0	0	0	0	0	0	0	0	0	0	0	Major depressive disorder
48721040	49890967	49298205	chr3	49907656	rs4955417	CAMKV	0	1	0	0	0	0	0	0	0	0	0	0	0	Depressive symptoms (MTAG)
49275229	49388684	49375242	chr20	49262008	rs6122972	LOC100506175	0	1	0	0	0	0	0	0	0	0	0	0	0	Bipolar disorder
49275229	49388684	49375242	chr20	49348081	rs6122972	PARD6B	0	1	0	0	0	0	0	0	0	0	0	0	0	Bipolar disorder
48623124	50007313	49381898	chr3	50126341	rs6774721	RBM5	0	1	0	0	0	0	0	0	0	0	0	0	0	Intelligence (MTAG)
48623124	50007313	49381898	chr3	50138422	rs6774721	RBM5-AS1	0	1	0	0	0	0	0	0	0	0	0	0	0	Intelligence (MTAG)
48767877	49913705	49431903	chr3	48754712	rs11716948	IP6K2	0	0	1	0	0	0	0	0	0	0	0	0	0	General cognitive ability
48695834	50103917	49453834	chr3	50138422	rs6997	RBM5-AS1	0	1	0	0	0	0	0	0	0	0	0	0	0	Cognitive function
48695834	50103917	49470668	chr3	50138422	rs7646366	RBM5-AS1	0	1	0	0	0	0	0	0	0	0	0	0	0	General cognitive ability
48723302	49913705	49475689	chr3	50126341	rs11130194	RBM5	0	1	0	0	0	0	0	0	0	0	0	0	0	General cognitive ability
48723302	49913705	49476806	chr3	50126341	rs13096760	RBM5	0	1	0	0	0	0	0	0	0	0	0	0	0	Intelligence (MTAG)
49422094	50487621	49490428	chr1	50513686	rs1079130	ELAVL4	1	0	0	0	0	0	0	0	0	0	1	0	0	Reaction time
48623124	50130161	49502779	chr3	50138422	rs111599092	RBM5-AS1	0	1	0	0	0	0	0	0	0	0	0	0	0	General cognitive ability
49591890	49699238	49661715	chr12	49999434	rs11168951	FAM186B	0	0	0	0	0	0	0	0	0	0	1	0	0	Intelligence (MTAG)
49591890	49699238	49661715	chr12	49960223	rs11168951	MCRS1	0	1	0	0	0	0	0	0	0	0	0	0	0	Intelligence (MTAG)
48689192	50103917	49678307	chr3	48681714	rs2172252	MIR4793	0	1	0	0	0	0	0	0	0	0	0	0	0	Cognitive ability (MTAG)
48689192	50103917	49678307	chr3	50126341	rs2172252	RBM5	0	1	0	0	0	0	0	0	0	0	0	0	0	Cognitive ability (MTAG)
48689192	50103917	49678307	chr3	50138422	rs2172252	RBM5-AS1	0	1	0	0	0	0	0	0	0	0	0	0	0	Cognitive ability (MTAG)
48689192	50103917	49678307	chr3	48672927	rs2172252	SLC26A6	0	1	0	0	0	0	0	0	0	0	0	0	0	Cognitive ability (MTAG)
48689192	50103917	49678651	chr3	48681714	rs4283605	MIR4793	0	1	0	0	0	0	0	0	0	0	0	0	0	Cognitive function
48689192	50103917	49678651	chr3	50126341	rs4283605	RBM5	0	1	0	0	0	0	0	0	0	0	0	0	0	Cognitive function
48689192	50103917	49678651	chr3	50138422	rs4283605	RBM5-AS1	0	1	0	0	0	0	0	0	0	0	0	0	0	Cognitive function
48689192	50103917	49678651	chr3	48672927	rs4283605	SLC26A6	0	1	0	0	0	0	0	0	0	0	0	0	0	Cognitive function
49385417	49980596	49772647	chr3	49314509	rs7618501	C3orf62	0	0	1	0	0	0	0	0	0	0	0	0	0	Intelligence (MTAG)
49385417	49980596	49772647	chr3	49203786	rs7618501	CCDC71	0	0	0	0	0	0	0	0	0	0	1	0	0	Intelligence (MTAG)
49385417	49980596	49772647	chr3	49209018	rs7618501	KLHDC8B	0	0	0	0	0	0	0	0	0	0	1	0	0	Intelligence (MTAG)
49385417	49980596	49772647	chr3	49311553	rs7618501	MIR4271	0	0	1	0	0	0	0	0	0	0	0	0	0	Intelligence (MTAG)
49385417	49980596	49772647	chr3	49137348	rs7618501	MIR6890	0	0	0	0	0	0	0	0	0	0	1	0	0	Intelligence (MTAG)
49385417	49980596	49772647	chr3	50126341	rs7618501	RBM5	0	1	0	0	0	0	0	0	0	0	0	0	0	Intelligence (MTAG)
49385417	49980596	49772708	chr3	49314509	rs7618519	C3orf62	0	0	1	0	0	0	0	0	0	0	0	0	0	General cognitive ability
49385417	49980596	49772708	chr3	49203786	rs7618519	CCDC71	0	0	0	0	0	0	0	0	0	0	1	0	0	General cognitive ability
49385417	49980596	49772708	chr3	49209018	rs7618519	KLHDC8B	0	0	0	0	0	0	0	0	0	0	1	0	0	General cognitive ability
49385417	49980596	49772708	chr3	49311553	rs7618519	MIR4271	0	0	1	0	0	0	0	0	0	0	0	0	0	General cognitive ability
49385417	49980596	49772708	chr3	49137348	rs7618519	MIR6890	0	0	0	0	0	0	0	0	0	0	1	0	0	General cognitive ability
49385417	49980596	49772708	chr3	50126341	rs7618519	RBM5	0	1	0	0	0	0	0	0	0	0	0	0	0	General cognitive ability
49817633	49817633	49817633	chr12	49932940	rs118166638	KCNH3	0	1	0	0	0	0	0	0	0	0	0	0	0	General cognitive ability
48836392	49931760	49834767	chr3	48754712	rs71324996	IP6K2	0	1	1	0	0	0	0	0	0	0	0	0	0	General cognitive ability
48836392	49931760	49834767	chr3	48885284	rs71324996	PRKAR2A	0	1	0	0	0	0	0	0	0	0	0	0	0	General cognitive ability
48836392	49931760	49834767	chr3	50126341	rs71324996	RBM5	0	1	0	0	0	0	0	0	0	0	0	0	0	General cognitive ability
49130378	50159679	49860854	chr3	50229043	rs6446298	GNAT1	1	0	0	1	0	0	0	0	0	0	1	0	0	Intelligence (MTAG)
48891275	49913705	49891002	chr3	48754712	rs10865959	IP6K2	0	1	1	0	0	0	0	0	0	0	0	0	0	Intelligence (MTAG)
48891275	49913705	49891002	chr3	48885284	rs10865959	PRKAR2A	0	1	0	0	0	0	0	0	0	0	0	0	0	Intelligence (MTAG)
48891275	49913705	49891002	chr3	48885370	rs10865959	PRKAR2A-AS1	0	1	0	0	0	0	0	0	0	0	0	0	0	Intelligence (MTAG)
48891275	49913705	49891002	chr3	50126341	rs10865959	RBM5	0	1	0	0	0	0	0	0	0	0	0	0	0	Intelligence (MTAG)
49895052	49895052	49895052	chr3	50126341	rs2280405	RBM5	0	1	0	0	0	0	0	0	0	0	0	0	0	Intelligence (MTAG)
49642430	50357869	49911155	chr3	49711435	rs55692411	APEH	0	1	0	0	0	0	0	0	0	0	1	0	0	Intelligence (MTAG)
49642430	50357869	49911155	chr3	50649263	rs55692411	CISH	0	0	0	0	0	0	0	0	0	0	1	0	0	Intelligence (MTAG)
49642430	50357869	49911155	chr3	50649293	rs55692411	MAPKAPK3	0	0	0	0	0	0	0	0	0	0	1	0	0	Intelligence (MTAG)
49869737	49987663	49927732	chr13	50202435	rs9568188	ARL11	0	0	0	0	0	0	0	0	0	0	1	0	0	Parkinson's disease
49916373	50165690	49947952	chr12	50366620	rs17123764	AQP6	0	1	0	0	0	0	0	0	0	0	0	0	0	Intelligence (MTAG)
49916373	50165690	49947952	chr12	50451420	rs17123764	ASIC1	0	0	0	0	0	0	0	0	0	0	1	0	0	Intelligence (MTAG)
49916373	50165690	49947952	chr12	50222326	rs17123764	BCDIN3D-AS1	0	0	0	0	0	0	0	0	0	0	1	0	0	Intelligence (MTAG)
49916373	50165690	49947952	chr12	49740700	rs17123764	DNAJC22	0	0	1	1	0	0	0	0	0	0	0	0	0	Intelligence (MTAG)
48982335	50450304	49970310	chr3	48885284	rs62262097	PRKAR2A	0	1	0	0	0	0	0	0	0	0	0	0	0	Intelligence (MTAG)
48982335	50450304	49970310	chr3	48885370	rs62262097	PRKAR2A-AS1	0	1	0	0	0	0	0	0	0	0	0	0	0	Intelligence (MTAG)
50019843	50173291	50091199	chr19	50004126	rs56873913	MIR150	0	0	1	0	0	0	0	0	0	0	0	0	0	Schizophrenia
50019843	50173291	50091199	chr19	49999622	rs56873913	RPS11	0	0	1	0	0	0	0	0	0	0	0	0	0	Schizophrenia
50019843	50173291	50091199	chr19	50000976	rs56873913	SNORD35B	0	0	1	0	0	0	0	0	0	0	0	0	0	Schizophrenia
49897830	50236373	50117312	chr3	49893993	rs2624816	TRAIP	0	1	0	0	0	0	0	0	0	0	0	0	0	Intelligence (MTAG)
49937813	50165690	50150266	chr12	50366620	rs7487854	AQP6	0	1	0	0	0	0	0	0	0	0	0	0	0	General cognitive ability
49937813	50165690	50150266	chr12	50451420	rs7487854	ASIC1	0	0	0	0	0	0	0	0	0	0	1	0	0	General cognitive ability
49937813	50165690	50150266	chr12	50222326	rs7487854	BCDIN3D-AS1	0	0	0	0	0	0	0	0	0	0	1	0	0	General cognitive ability
49937813	50165690	50150266	chr12	49740700	rs7487854	DNAJC22	0	0	1	1	0	0	0	0	0	0	0	0	0	General cognitive ability
49649873	50250747	50174572	chr3	49711435	rs13100903	APEH	0	1	0	0	0	0	0	0	0	0	1	0	0	Intelligence (MTAG)
49897830	50450304	50174886	chr3	49893993	rs2526388	TRAIP	0	1	0	0	0	0	0	0	0	0	0	0	0	Intelligence (MTAG)
49897830	50209053	50176589	chr3	49893993	rs2003485	TRAIP	0	1	0	0	0	0	0	0	0	0	0	0	0	Intelligence (MTAG)
50106208	50182697	50176786	chr19	50335275	rs1045567	MIR6800	0	1	0	0	0	0	0	0	0	0	0	0	0	General cognitive ability
50147570	51146286	50206170	chr14	50087489	rs79503702	MGAT2	0	0	1	0	0	0	0	0	0	0	0	0	0	Parkinson's disease (familial;age at onset)
50147570	51146286	50206170	chr14	50087404	rs79503702	RPL36AL	0	0	1	0	0	0	0	0	0	0	0	0	0	Parkinson's disease (familial;age at onset)
49220330	50536273	50217558	chr3	49229292	rs9832454	C3orf84	0	1	0	0	0	0	0	0	0	0	0	0	0	Intelligence (MTAG)
49220330	50536273	50217558	chr3	49203786	rs9832454	CCDC71	0	0	0	0	0	0	0	0	0	0	1	0	0	Intelligence (MTAG)
49220330	50536273	50217558	chr3	50649263	rs9832454	CISH	0	1	0	0	0	0	0	0	0	0	1	0	0	Intelligence (MTAG)
49220330	50536273	50217558	chr3	52090462	rs9832454	DUSP7	0	1	0	0	0	0	0	0	0	0	0	0	0	Intelligence (MTAG)
49220330	50536273	50217558	chr3	49209018	rs9832454	KLHDC8B	0	0	0	0	0	0	0	0	0	0	1	0	0	Intelligence (MTAG)
49220330	50536273	50217558	chr3	50649293	rs9832454	MAPKAPK3	0	1	0	0	0	0	0	0	0	0	1	0	0	Intelligence (MTAG)
49228643	50552866	50228316	chr3	49229292	rs11716820	C3orf84	0	1	0	0	0	0	0	0	0	0	0	0	0	General cognitive ability
49228643	50552866	50228316	chr3	49203786	rs11716820	CCDC71	0	0	0	0	0	0	0	0	0	0	1	0	0	General cognitive ability
49228643	50552866	50228316	chr3	50649263	rs11716820	CISH	0	1	0	0	0	0	0	0	0	0	1	0	0	General cognitive ability
49228643	50552866	50228316	chr3	52090462	rs11716820	DUSP7	0	1	0	0	0	0	0	0	0	0	0	0	0	General cognitive ability
49228643	50552866	50228316	chr3	49209018	rs11716820	KLHDC8B	0	0	0	0	0	0	0	0	0	0	1	0	0	General cognitive ability
49228643	50552866	50228316	chr3	50649293	rs11716820	MAPKAPK3	0	1	0	0	0	0	0	0	0	0	1	0	0	General cognitive ability
50008515	50627339	50237545	chr3	50649263	rs9882618	CISH	0	1	0	0	0	0	0	0	0	0	1	0	0	Schizophrenia
50008515	50627339	50237545	chr3	52090462	rs9882618	DUSP7	0	1	0	0	0	0	0	0	0	0	0	0	0	Schizophrenia
50008515	50627339	50237545	chr3	50649293	rs9882618	MAPKAPK3	0	1	0	0	0	0	0	0	0	0	1	0	0	Schizophrenia
50169000	50285689	50277214	chr16	50402846	rs11864208	BRD7	0	0	1	0	0	0	0	0	0	0	0	0	0	Schizophrenia
50169000	50285689	50277214	chr16	50775961	rs11864208	CYLD	0	0	1	0	0	0	0	0	0	0	0	0	0	Schizophrenia
50169000	50285689	50277214	chr16	50776216	rs11864208	MIR3181	0	0	1	0	0	0	0	0	0	0	0	0	0	Schizophrenia
50184538	50421081	50374293	chr3	50649263	rs2073499	CISH	0	1	0	0	0	0	0	0	0	0	1	0	0	Schizophrenia
50184538	50421081	50374293	chr3	52090462	rs2073499	DUSP7	0	1	0	0	0	0	0	0	0	0	0	0	0	Schizophrenia
50184538	50421081	50374293	chr3	50649293	rs2073499	MAPKAPK3	0	1	0	0	0	0	0	0	0	0	1	0	0	Schizophrenia
50326291	50474292	50389991	chr5	50678958	rs2962250	ISL1	1	0	0	0	0	0	0	0	0	0	0	0	0	Schizophrenia
50326291	50474292	50389991	chr5	50679167	rs2962250	LOC642366	1	0	0	0	0	0	0	0	0	0	0	0	0	Schizophrenia
49920555	51367982	50463935	chr3	52090462	rs1540293	DUSP7	0	1	0	0	0	0	0	0	0	0	0	0	0	General cognitive ability
50513443	50610214	50523748	chr10	50193633	rs117850870	MIR4294	0	1	0	0	0	0	0	0	0	0	0	0	0	Alzheimer disease and age of onset
50510258	50611915	50557407	chr22	50451056	rs138229	IL17REL	0	1	0	0	0	0	0	0	0	0	0	0	0	Behavioural disinhibition (generation interaction)
50510258	50611915	50557407	chr22	50524359	rs138229	MLC1	0	1	0	0	0	0	0	0	0	0	0	0	0	Behavioural disinhibition (generation interaction)
50503082	51221127	50594947	chr12	51718465	rs4459386	BIN2	0	1	1	0	0	0	0	0	0	0	0	0	0	Schizophrenia
50434867	50734243	50708904	chr13	51483814	rs2066591	RNASEH2B	0	0	0	0	0	0	0	0	0	0	1	0	0	General cognitive ability
50434867	50734243	50708904	chr13	51484849	rs2066591	RNASEH2B-AS1	0	0	0	0	0	0	0	0	0	0	1	0	0	General cognitive ability
50696201	50799263	50726144	chr7	50518105	rs2237457	FIGNL1	0	1	1	0	0	0	0	0	0	0	0	0	0	Schizophrenia (treatment resistant)
50713401	51060127	50812797	chr15	50647077	rs3098189	FLJ10038	0	1	1	0	0	0	0	0	0	0	0	0	0	General cognitive ability
50713401	51060127	50812797	chr15	50647606	rs3098189	GABPB1	0	1	1	0	0	0	0	0	0	0	0	0	0	General cognitive ability
50713401	51060127	50812797	chr15	50646371	rs3098189	GABPB1-AS1	0	1	1	0	0	0	0	0	0	0	0	0	0	General cognitive ability
50713401	51060127	50812797	chr15	50652526	rs3098189	MIR4712	0	1	1	0	0	0	0	0	0	0	0	0	0	General cognitive ability
50792686	51773078	50937848	chr1	50513686	rs3827730	ELAVL4	1	0	0	0	0	0	0	0	0	0	0	0	0	Depression and alcohol dependence
50913162	51009314	50945156	chr16	51796430	rs12918191	LINC01571	0	0	0	1	0	0	0	0	0	0	1	0	0	General cognitive ability
51412668	51438401	51430596	chr19	51308111	rs7245858	C19orf48	0	0	1	0	0	0	0	0	0	0	0	0	0	Alzheimer's disease (cognitive decline)
51412668	51438401	51430596	chr19	51302793	rs7245858	SNORD88A	0	0	1	0	0	0	0	0	0	0	0	0	0	Alzheimer's disease (cognitive decline)
51412668	51438401	51430596	chr19	51302383	rs7245858	SNORD88B	0	0	1	0	0	0	0	0	0	0	0	0	0	Alzheimer's disease (cognitive decline)
51412668	51438401	51430596	chr19	51305679	rs7245858	SNORD88C	0	0	1	0	0	0	0	0	0	0	0	0	0	Alzheimer's disease (cognitive decline)
51412668	51438401	51430596	chr19	51143093	rs7245858	SYT3	0	0	1	0	0	0	0	0	0	0	0	0	0	Alzheimer's disease (cognitive decline)
51665376	51743601	51735886	chr12	51718465	rs113316657	BIN2	0	1	0	0	0	0	0	0	0	0	0	0	0	Reaction time
51665376	51743601	51735886	chr12	51477455	rs113316657	CSRNP2	0	0	1	0	0	0	0	0	0	0	0	0	0	Reaction time
51665376	51743601	51735886	chr12	51664203	rs113316657	SMAGP	0	0	0	1	0	0	0	0	0	0	0	0	0	Reaction time
51735885	51853187	51805742	chr5	50266022	rs7702276	LINC02106	1	0	1	0	0	0	0	0	0	0	0	0	0	Alzheimer's disease biomarkers
51819679	51953033	51875342	chr5	50678958	rs10155661	ISL1	0	0	1	0	0	0	0	0	0	0	0	0	0	Cognitive empathy
51819679	51953033	51875342	chr5	50679167	rs10155661	LOC642366	0	0	1	0	0	0	0	0	0	0	0	0	0	Cognitive empathy
51998499	52039744	52010799	chr14	52118463	rs7140150	FRMD6-AS1	0	1	0	0	0	0	0	0	0	0	0	0	0	Brain structure
52055339	52175465	52062199	chr6	52929796	rs1937143	FBXO9	0	0	1	0	0	0	0	0	0	0	0	0	0	Cognitive empathy
52055339	52175465	52062199	chr6	52051185	rs1937143	IL17A	0	0	0	0	0	0	0	0	0	0	1	0	0	Cognitive empathy
52055339	52175465	52063054	chr6	52929796	rs2154224	FBXO9	0	0	1	0	0	0	0	0	0	0	0	0	0	Cognitive empathy
52055339	52175465	52063054	chr6	52051185	rs2154224	IL17A	0	0	0	0	0	0	0	0	0	0	1	0	0	Cognitive empathy
52070874	52210700	52075944	chr3	52009042	rs7642787	ABHD14A-ACY1	0	0	0	0	0	0	0	0	0	0	1	0	0	General cognitive ability
52070874	52210700	52075944	chr3	52008647	rs7642787	ABHD14B	0	0	0	0	0	0	0	0	0	0	1	0	0	General cognitive ability
52070874	52210700	52075944	chr3	52321836	rs7642787	GLYCTK	0	1	0	0	0	0	0	0	0	0	0	0	0	General cognitive ability
52070874	52210700	52075944	chr3	52323750	rs7642787	GLYCTK-AS1	0	1	0	0	0	0	0	0	0	0	0	0	0	General cognitive ability
52070874	52210700	52075944	chr3	52328325	rs7642787	MIR135A1	0	1	0	0	0	0	0	0	0	0	0	0	0	General cognitive ability
52177346	52224634	52194327	chr5	52084136	rs1979398	ITGA1	0	1	1	1	0	0	0	0	0	0	1	0	0	Attention deficit hyperactivity disorder
52177346	52224634	52194327	chr5	52083774	rs1979398	PELO	0	1	1	1	0	0	0	0	0	0	1	0	0	Attention deficit hyperactivity disorder
52214640	52823179	52279594	chr3	52880569	rs7618915	MIR8064	0	1	0	0	0	0	0	0	0	0	0	0	0	Bipolar disorder
52235600	52293779	52293779	chr14	51800111	rs192549394	LINC00640	0	1	0	0	0	0	0	0	0	0	0	0	0	Cognitive decline rate in late mild cognitive impairment
52277738	53170191	52367932	chr3	53195223	rs4687612	PRKCD	0	0	0	0	0	0	0	0	0	0	1	0	0	General cognitive ability
52494778	52494778	52494778	chr19	52599019	rs1715	ZNF841	0	0	1	0	0	0	0	0	0	0	0	0	0	Autism spectrum disorder;attention deficit-hyperactivity disorder;bipolar disorder;major depressive disorder;and schizophrenia (combined)
52310442	53131277	52497778	chr3	52302378	rs6772177	MIRLET7G	0	1	0	0	0	0	0	0	0	0	0	0	0	General cognitive ability
52267732	52925403	52556890	chr3	53080090	rs4434138	SFMBT1	0	0	1	0	0	0	0	0	0	0	0	0	0	Intelligence (MTAG)
52267732	53175017	52628056	chr3	53195223	rs2577831	PRKCD	0	0	0	0	0	0	0	0	0	0	1	0	0	Schizophrenia
52267732	53175017	52745087	chr3	53195223	rs11235	PRKCD	0	0	0	0	0	0	0	0	0	0	1	0	0	Intelligence (MTAG)
52256697	52847601	52809193	chr3	52880569	rs3755799	MIR8064	0	1	0	0	0	0	0	0	0	0	0	0	0	General cognitive ability
52277445	53175017	52814256	chr3	53195223	rs2302417	PRKCD	0	0	0	0	0	0	0	0	0	0	1	0	0	Bipolar disorder
52277445	53175017	52815905	chr3	53195223	rs2710323	PRKCD	0	0	0	0	0	0	0	0	0	0	1	0	0	Schizophrenia;schizoaffective disorder or bipolar disorder
52450043	53175017	52845105	chr3	53195223	rs2535627	PRKCD	0	0	0	0	0	0	0	0	0	0	1	0	0	Schizophrenia
52541253	53131830	52855229	chr3	52529356	rs2239547	STAB1	0	1	0	0	0	0	0	0	0	0	0	0	0	Schizophrenia
52837403	52971109	52857732	chr18	54305921	rs1262465	TXNL1	0	0	1	0	0	0	0	0	0	0	0	0	0	Neuroticism
52540773	53170945	52870324	chr3	53195223	rs4687662	PRKCD	0	0	0	0	0	0	0	0	0	0	1	0	0	General cognitive ability
52540773	53170945	52870324	chr3	52529356	rs4687662	STAB1	0	1	0	0	0	0	0	0	0	0	0	0	0	General cognitive ability
52540773	53170945	52870324	chr3	53290131	rs4687662	TKT	0	0	0	0	0	0	0	0	0	0	1	0	0	General cognitive ability
52536514	53149268	52874861	chr3	52529356	rs7638524	STAB1	0	1	0	0	0	0	0	0	0	0	0	0	0	General cognitive ability
52863407	52976474	52886962	chr15	52569398	rs4776059	MIR1266	0	1	0	0	0	0	0	0	0	0	0	0	0	Schizophrenia
52862556	52989070	52922890	chr15	52569398	rs12595161	MIR1266	0	1	0	0	0	0	0	0	0	0	0	0	0	Neurofibrillary tangles
52896000	53046119	52949657	chr18	54305921	rs1261117	TXNL1	0	0	1	0	0	0	0	0	0	0	0	0	0	Schizophrenia
52579288	53175017	52986012	chr3	53195223	rs36051354	PRKCD	0	0	0	0	0	0	0	0	0	0	1	0	0	Intelligence (MTAG)
52579288	53175017	52986012	chr3	53290131	rs36051354	TKT	0	0	0	0	0	0	0	0	0	0	1	0	0	Intelligence (MTAG)
52542919	53170945	52998504	chr3	53195223	rs2336670	PRKCD	0	0	0	0	0	0	0	0	0	0	1	0	0	General cognitive ability
52542919	53170945	52998504	chr3	52529356	rs2336670	STAB1	0	1	0	0	0	0	0	0	0	0	0	0	0	General cognitive ability
52848102	53437659	53050646	chr18	54305921	rs72926932	TXNL1	0	0	1	0	0	0	0	0	0	0	0	0	0	Schizophrenia
52877266	53382704	53058238	chr18	54305921	rs17594526	TXNL1	0	0	1	0	0	0	0	0	0	0	0	0	0	Schizophrenia
52877266	53382704	53066328	chr18	54305921	rs11152369	TXNL1	0	0	1	0	0	0	0	0	0	0	0	0	0	Autism spectrum disorder;attention deficit-hyperactivity disorder;bipolar disorder;major depressive disorder;and schizophrenia (combined)
52342529	53256412	53131277	chr3	52302378	rs62255930	MIRLET7G	0	1	0	0	0	0	0	0	0	0	0	0	0	General cognitive ability
52509990	53337121	53132027	chr13	52436084	rs61960582	CCDC70	0	0	0	1	0	0	0	0	0	0	0	0	0	Alzheimer disease and age of onset
52509990	53337121	53132027	chr13	53384185	rs61960582	MIR759	1	0	0	1	0	0	0	0	0	0	0	0	0	Alzheimer disease and age of onset
52848896	53175017	53142980	chr3	52811602	rs2115780	ITIH1	0	1	0	0	0	0	0	0	0	0	0	0	0	Autism spectrum disorder or schizophrenia
52848896	53175017	53142980	chr3	53195223	rs2115780	PRKCD	0	0	0	0	0	0	0	0	0	0	1	0	0	Autism spectrum disorder or schizophrenia
52848896	53175017	53142980	chr3	53290131	rs2115780	TKT	0	0	0	0	0	0	0	0	0	0	1	0	0	Autism spectrum disorder or schizophrenia
52568805	53175017	53175017	chr3	53195223	rs1080500	PRKCD	0	0	0	0	0	0	0	0	0	0	1	0	0	Autism spectrum disorder or schizophrenia
52568805	53175017	53175017	chr3	52529356	rs1080500	STAB1	0	1	0	0	0	0	0	0	0	0	0	0	0	Autism spectrum disorder or schizophrenia
52568805	53175017	53175017	chr3	53290131	rs1080500	TKT	0	0	0	0	0	0	0	0	0	0	1	0	0	Autism spectrum disorder or schizophrenia
53287952	53444911	53380555	chr5	52776264	rs273218	FST	0	0	1	0	0	0	0	0	0	0	0	0	0	Migraine
53620386	53692157	53681794	chr10	52828313	rs11000137	LOC102724719	1	0	0	0	0	0	0	0	0	0	0	0	0	Migraine
53620386	53692157	53681794	chr10	52750911	rs11000137	PRKG1	0	1	0	1	0	0	0	0	0	0	0	0	0	Migraine
53693403	53882216	53797236	chr12	54070513	rs34656641	ATP5G2	0	0	1	0	0	0	0	0	0	0	1	0	0	Parkinsonism in frontotemporal lobe dementia
53842583	53874346	53845440	chr1	54199878	rs2185077	GLIS1	0	1	0	0	0	0	0	0	0	0	0	0	0	Schizophrenia
53973785	53973785	53973785	chr19	54606160	rs2927694	NDUFA3	0	0	1	0	0	0	0	0	0	0	0	0	0	Alzheimer disease and age of onset
53973785	53973785	53973785	chr19	54605995	rs2927694	OSCAR	0	0	1	0	0	0	0	0	0	0	0	0	0	Alzheimer disease and age of onset
53973785	53973785	53973785	chr19	54618790	rs2927694	PRPF31	0	0	1	0	0	0	0	0	0	0	0	0	0	Alzheimer disease and age of onset
53973785	53973785	53973785	chr19	54619056	rs2927694	TFPT	0	0	1	0	0	0	0	0	0	0	0	0	0	Alzheimer disease and age of onset
53973785	53973785	53973785	chr19	53606688	rs2927694	ZNF160	0	0	0	0	0	0	0	0	0	0	1	0	0	Alzheimer disease and age of onset
54228278	54364755	54273279	chr1	54483860	rs35265457	LDLRAD1	0	1	0	0	0	0	0	0	0	0	0	0	0	Response to antidepressants and depression
54228278	54364755	54273279	chr1	54304226	rs35265457	NDC1	0	1	0	0	0	0	0	0	0	0	0	0	0	Response to antidepressants and depression
54440410	54447325	54441200	chr19	56348129	rs678916	NLRP11	0	0	1	0	0	0	0	0	0	0	0	0	0	General cognitive ability
54440410	54447325	54441200	chr19	56347944	rs678916	NLRP4	0	0	1	0	0	0	0	0	0	0	0	0	0	General cognitive ability
54409951	54535919	54469084	chr1	54359860	rs72664111	DIO1	0	1	0	0	0	0	0	0	0	0	0	0	0	General cognitive ability
54409951	54535919	54469084	chr1	54355505	rs72664111	YIPF1	0	1	0	0	0	0	0	0	0	0	0	0	0	General cognitive ability
54451130	54581869	54572243	chr1	55181495	rs10788972	TTC4	0	1	0	0	0	0	0	0	0	0	1	0	0	Parkinson disease and lewy body pathology
54668278	54703198	54668278	chr1	55181495	rs1890566	TTC4	0	1	0	0	0	0	0	0	0	0	0	0	0	Migraine
54731216	54969379	54923766	chr2	55277954	rs354225	RTN4	0	0	1	0	0	0	0	0	0	0	0	0	0	Schizophrenia
54979171	55040537	54983075	chr20	55043641	rs6069736	RTFDC1	0	1	0	0	0	0	0	0	0	0	0	0	0	Alzheimer's disease or family history of Alzheimer's disease
55222465	55244327	55222807	chr19	56511092	rs270776	NLRP5	1	0	0	0	0	0	0	0	0	0	0	0	0	Schizophrenia
55153731	55338488	55238677	chr2	55647058	rs3806572	CCDC88A	0	0	1	0	0	0	0	0	0	0	0	0	0	Major depressive disorder (probable)
55153731	55338488	55238677	chr2	55844861	rs3806572	PPP4R3B	0	0	1	0	0	0	0	0	0	0	0	0	0	Major depressive disorder (probable)
55285160	55484210	55348869	chr14	55493844	rs11158026	SOCS4	0	0	0	0	0	0	0	0	0	0	1	0	0	Parkinson's disease
55285160	55484210	55348869	chr14	55493820	rs11158026	WDHD1	0	0	0	0	0	0	0	0	0	0	1	0	0	Parkinson's disease
55717313	55758176	55724445	chr7	56160690	rs9656709	PHKG1	0	0	0	0	0	0	0	0	0	0	1	0	0	Behavioural disinhibition (generation interaction)
55717313	55758176	55724445	chr7	56131917	rs9656709	SUMF2	0	0	1	0	0	0	0	0	0	0	0	0	0	Behavioural disinhibition (generation interaction)
55804006	55839349	55825701	chr17	55333212	rs12949688	MSI2	0	1	1	0	0	0	0	0	0	0	0	0	0	Schizophrenia
55831819	55831819	55831819	chr19	55899549	rs201935337	MIR6805	0	1	0	0	0	0	0	0	0	0	0	0	0	Major depressive disorder
55853493	55867040	55866287	chr17	55333212	rs12938916	MSI2	0	1	1	0	0	0	0	0	0	0	0	0	0	Bipolar disorder
55994276	56131616	56108333	chr2	56216195	rs1346786	MIR216A	0	1	0	0	0	0	0	0	0	0	0	0	0	Optic cup area
55994276	56131616	56108333	chr2	56210212	rs1346786	MIR217	0	0	0	1	0	0	0	0	0	0	0	0	0	Optic cup area
56173907	56201773	56191470	chr2	56151299	rs2868985	EFEMP1	0	0	0	0	0	0	0	0	0	0	1	0	0	Schizophrenia
56051779	56432235	56226041	chr3	54935283	rs7635184	CACNA2D3-AS1	0	1	0	0	0	0	0	0	0	0	0	0	0	Depression (broad)
56368078	56564811	56427808	chr12	56652144	rs1702877	ANKRD52	1	0	0	0	0	0	0	0	0	0	1	0	0	General cognitive ability
56368078	56564811	56427808	chr12	56660642	rs1702877	COQ10A	1	0	0	0	0	0	0	0	0	0	1	0	0	General cognitive ability
56368078	56564811	56427808	chr12	56211806	rs1702877	ORMDL2	0	0	1	0	0	0	0	0	0	0	0	0	0	General cognitive ability
56368078	56564811	56427808	chr12	56211541	rs1702877	SARNP	0	0	1	0	0	0	0	0	0	0	0	0	0	General cognitive ability
56368078	56564811	56427808	chr12	56583359	rs1702877	SMARCC2	0	0	1	0	0	0	0	0	0	0	1	0	0	General cognitive ability
56423114	57205464	56459063	chr17	56429600	rs8070135	SUPT4H1	0	0	1	0	0	0	0	0	0	0	0	0	0	General cognitive ability
56368078	56609885	56480583	chr12	56652144	rs877636	ANKRD52	1	0	0	0	0	0	0	0	0	0	1	0	0	Cognitive function
56368078	56609885	56480583	chr12	56756584	rs877636	APOF	0	1	0	0	0	0	0	0	0	0	0	0	0	Cognitive function
56368078	56609885	56480583	chr12	56660642	rs877636	COQ10A	1	0	0	0	0	0	0	0	0	0	1	0	0	Cognitive function
56368078	56609885	56480583	chr12	56211806	rs877636	ORMDL2	0	0	1	0	0	0	0	0	0	0	0	0	0	Cognitive function
56368078	56609885	56480583	chr12	56211541	rs877636	SARNP	0	0	1	0	0	0	0	0	0	0	0	0	0	Cognitive function
56368078	56609885	56480583	chr12	56754038	rs877636	STAT2	0	1	0	0	0	0	0	0	0	0	0	0	0	Cognitive function
56453738	56570811	56497641	chr12	56615754	rs79335261	RNF41	0	1	0	0	0	0	0	0	0	0	0	0	0	Alzheimer disease and age of onset
56453738	56570811	56497641	chr12	56583359	rs79335261	SMARCC2	0	1	1	0	0	0	0	0	0	0	0	0	0	Alzheimer disease and age of onset
56423114	57207540	56501420	chr17	56429600	rs2429369	SUPT4H1	0	0	1	0	0	0	0	0	0	0	0	0	0	Cognitive function
56633349	56728597	56666500	chr5	57755967	rs10052004	PLK2	0	1	1	0	0	0	0	0	0	0	0	0	0	Schizophrenia
56419026	57229716	56711542	chr17	56429600	rs596714	SUPT4H1	0	0	1	0	0	0	0	0	0	0	0	0	0	General cognitive ability
56526844	56782813	56715363	chr3	57094469	rs4681994	SPATA12	0	0	1	0	0	0	0	0	0	0	0	0	0	General cognitive ability
56526844	56826791	56759692	chr3	56835996	rs4681767	ARHGEF3	0	0	1	0	0	0	0	0	0	0	0	0	0	Attention function in attention deficit hyperactive disorder
56526844	56826791	56759692	chr3	57094469	rs4681767	SPATA12	0	0	1	0	0	0	0	0	0	0	0	0	0	Attention function in attention deficit hyperactive disorder
56447952	57356772	56873025	chr17	56413384	rs9904677	MIR4736	0	0	1	0	0	0	0	0	0	0	0	0	0	General cognitive ability
56447952	57356772	56873025	chr17	56429600	rs9904677	SUPT4H1	0	0	1	0	0	0	0	0	0	0	0	0	0	General cognitive ability
56447952	57356772	56873025	chr17	56406153	rs9904677	TSPOAP1	0	0	1	0	0	0	0	0	0	0	0	0	0	General cognitive ability
56447952	57356772	56873025	chr17	56402811	rs9904677	TSPOAP1-AS1	0	0	1	0	0	0	0	0	0	0	0	0	0	General cognitive ability
56423114	57229716	56953147	chr17	56429600	rs9911578	SUPT4H1	0	0	1	0	0	0	0	0	0	0	0	0	0	Intelligence (MTAG)
57021433	57033607	57024317	chr16	56995835	rs17290922	CETP	0	1	0	0	0	0	0	0	0	0	0	0	0	Schizophrenia
56956236	57073070	57024743	chr3	57261765	rs73088024	APPL1	0	1	0	0	0	0	0	0	0	0	0	0	0	General cognitive ability
56423114	57229716	57095212	chr17	56429600	rs74370218	SUPT4H1	0	0	1	0	0	0	0	0	0	0	0	0	0	General cognitive ability
57108295	57158397	57127848	chr4	56814974	rs6554340	CEP135	0	0	0	0	0	0	0	0	0	0	1	0	0	Exploratory eye movement dysfunction in schizophrenia (responsive search score)
57272094	57460694	57320711	chr12	57634546	rs840163	NDUFA4L2	0	0	1	0	0	0	0	0	0	0	0	0	0	Alzheimer's disease (survival time)
57272094	57460694	57320711	chr12	57472575	rs840163	NEMP1	0	0	1	0	0	0	0	0	0	0	0	0	0	Alzheimer's disease (survival time)
57272094	57460694	57320711	chr12	57623356	rs840163	SHMT2	0	1	0	0	0	0	0	0	0	0	0	0	0	Alzheimer's disease (survival time)
57369008	57687365	57404779	chr11	57408671	rs10750866	MIR130A	0	1	0	0	0	0	0	0	0	0	0	0	0	General cognitive ability
57369008	57687365	57404779	chr11	57791353	rs10750866	OR9Q1	0	1	0	0	0	0	0	0	0	0	0	0	0	General cognitive ability
57369008	57687365	57404779	chr11	57365027	rs10750866	SERPING1	0	1	0	0	0	0	0	0	0	0	0	0	0	General cognitive ability
57369008	57735431	57448032	chr11	57408671	rs10896636	MIR130A	0	1	0	0	0	0	0	0	0	0	0	0	0	Neuroticism
57369008	57735431	57448032	chr11	57791353	rs10896636	OR9Q1	0	1	0	0	0	0	0	0	0	0	0	0	0	Neuroticism
57369008	57735431	57448032	chr11	57365027	rs10896636	SERPING1	0	1	0	0	0	0	0	0	0	0	0	0	0	Neuroticism
57428353	57490100	57487814	chr12	57444550	rs324017	MYO1A	0	0	0	0	0	0	0	0	0	0	1	0	0	Schizophrenia
57459092	57520703	57502828	chr17	57443444	rs4968361	MIR4729	0	1	0	0	0	0	0	0	0	0	1	0	0	Schizophrenia
57369008	57756568	57510294	chr11	57408671	rs9420	MIR130A	0	1	0	0	0	0	0	0	0	0	0	0	0	Schizophrenia
57369008	57756568	57510294	chr11	57791353	rs9420	OR9Q1	0	1	0	0	0	0	0	0	0	0	0	0	0	Schizophrenia
57369008	57756568	57510294	chr11	57365027	rs9420	SERPING1	0	1	0	0	0	0	0	0	0	0	0	0	0	Schizophrenia
57417857	57953782	57545993	chr3	58156363	rs7618684	FLNB-AS1	0	1	0	0	0	0	0	0	0	0	0	0	0	Reaction time
57417857	57953782	57545993	chr3	57204346	rs7618684	IL17RD	0	0	1	0	0	0	0	0	0	0	1	0	0	Reaction time
57369008	57756568	57570680	chr11	57408671	rs3781885	MIR130A	0	1	0	0	0	0	0	0	0	0	0	0	0	General cognitive ability
57369008	57756568	57570680	chr11	57791353	rs3781885	OR9Q1	0	1	0	0	0	0	0	0	0	0	0	0	0	General cognitive ability
57369008	57756568	57570680	chr11	57365027	rs3781885	SERPING1	0	1	0	0	0	0	0	0	0	0	0	0	0	General cognitive ability
57569478	57851182	57622371	chr12	57882598	rs12826178	ARHGAP9	0	1	0	0	0	0	0	0	0	0	1	0	0	Schizophrenia
57569478	57851182	57622371	chr12	57881736	rs12826178	MARS	0	1	0	0	0	0	0	0	0	0	1	0	0	Schizophrenia
57569478	57851182	57622371	chr12	57588287	rs12826178	MIR1228	1	0	0	0	0	0	0	0	0	0	0	0	0	Schizophrenia
57404779	57756568	57657141	chr11	57791353	rs673344	OR9Q1	0	1	0	0	0	0	0	0	0	0	0	0	0	Neuroticism
57433225	57932090	57703710	chr3	57204346	rs6795439	IL17RD	0	0	1	0	0	0	0	0	0	0	1	0	0	Reaction time
57713324	57899602	57727311	chr4	57253675	rs7684253	AASDH	0	0	1	0	0	0	0	0	0	0	0	0	0	Migraine
57713324	57899602	57727311	chr4	56814974	rs7684253	CEP135	0	0	0	0	0	0	0	0	0	0	1	0	0	Migraine
57713324	57899602	57727311	chr4	57301915	rs7684253	PAICS	0	0	0	0	0	0	0	0	0	0	1	0	0	Migraine
57713324	57899602	57727311	chr4	57301803	rs7684253	PPAT	0	0	0	0	0	0	0	0	0	0	1	0	0	Migraine
57713324	57899602	57727311	chr4	57333762	rs7684253	SRP72	0	0	1	0	0	0	0	0	0	0	0	0	0	Migraine
57674536	57785350	57728348	chr20	57875482	rs259991	EDN3	0	1	0	0	0	0	0	0	0	0	0	0	0	Attention function in attention deficit hyperactive disorder
57943044	58474548	57959287	chr2	58747888	rs55873931	LINC01122	0	0	1	0	0	0	0	0	0	0	0	0	0	General cognitive ability
57942325	58484172	57987593	chr2	58747888	rs11682175	LINC01122	0	0	1	0	0	0	0	0	0	0	0	0	0	Schizophrenia
57963230	58029984	58006266	chr3	58156363	rs6764184	FLNB-AS1	0	1	0	0	0	0	0	0	0	0	0	0	0	Optic cup area
57965749	58038546	58035497	chr3	58156363	rs12494328	FLNB-AS1	0	1	0	0	0	0	0	0	0	0	0	0	0	Optic cup area
57942325	58484172	58041936	chr2	58747888	rs2717046	LINC01122	0	0	1	0	0	0	0	0	0	0	0	0	0	Major depressive disorder
57943044	58474548	58068825	chr2	58747888	rs17049167	LINC01122	0	0	1	0	0	0	0	0	0	0	0	0	0	General cognitive ability
57942987	58484172	58156772	chr2	58747888	rs2176546	LINC01122	0	0	1	0	0	0	0	0	0	0	0	0	0	Autism spectrum disorder or schizophrenia
57942987	58505679	58168098	chr2	58747888	rs2717036	LINC01122	0	0	1	0	0	0	0	0	0	0	0	0	0	Depressive symptoms
57942987	58498481	58169418	chr2	58747888	rs2678897	LINC01122	0	0	1	0	0	0	0	0	0	0	0	0	0	Neuroticism
57943044	58493570	58172111	chr2	58747888	rs72808464	LINC01122	0	0	1	0	0	0	0	0	0	0	0	0	0	General cognitive ability
57942987	58505679	58208074	chr2	58747888	rs1518395	LINC01122	0	0	1	0	0	0	0	0	0	0	0	0	0	Major depressive disorder
57942325	58505679	58222928	chr2	58747888	rs2312147	LINC01122	0	0	1	0	0	0	0	0	0	0	0	0	0	Schizophrenia
57973818	58484172	58383820	chr2	58747888	rs7596038	LINC01122	0	0	1	0	0	0	0	0	0	0	0	0	0	Neuroticism
58405859	58405859	58405859	chr13	58205789	rs7982404	PCDH17	1	0	0	0	0	0	0	0	0	0	0	0	0	Intelligence (MTAG)
58175850	58499683	58412496	chr19	58951590	rs59711329	ZNF132	0	0	1	0	0	0	0	0	0	0	0	0	0	Depression in smokers
58175850	58499683	58412496	chr19	58662149	rs59711329	ZNF329	0	0	1	0	0	0	0	0	0	0	0	0	0	Depression in smokers
58175850	58499683	58412496	chr19	58090244	rs59711329	ZNF416	0	0	1	0	0	0	0	0	0	0	0	0	0	Depression in smokers
58253423	58659260	58492345	chr2	58134786	rs9789483	VRK2	0	0	1	0	0	0	0	0	0	0	0	0	0	Schizophrenia
58352239	58806290	58560883	chr10	59064320	rs11005536	MIR3924	0	0	0	1	0	0	0	0	0	0	0	0	0	Neuroticism
58635273	58660961	58635583	chr15	59042178	rs4775031	ADAM10	0	1	0	0	0	0	0	0	0	0	0	0	0	Cognitive performance
58539368	58807739	58669908	chr16	58549383	rs11641947	SETD6	0	0	1	0	0	0	0	0	0	0	0	0	0	Autism spectrum disorder or schizophrenia
58539368	58807739	58681393	chr16	58549383	rs12325245	SETD6	0	0	1	0	0	0	0	0	0	0	0	0	0	Schizophrenia
58745931	58804813	58770883	chr19	57968108	rs260461	VN1R1	0	0	1	0	0	0	0	0	0	0	0	0	0	Attention deficit hyperactivity disorder
58745931	58804813	58770883	chr19	58629794	rs260461	ZSCAN18	0	0	0	0	0	0	0	0	0	0	1	0	0	Attention deficit hyperactivity disorder
58836066	58920242	58842774	chr5	58999530	rs702543	MIR582	0	0	0	0	0	0	0	0	0	0	1	0	0	Neuroticism
58913444	59102379	59035589	chr19	57901218	rs113742427	ZNF548	0	0	1	0	0	0	0	0	0	0	0	0	0	General cognitive ability
58913444	59102379	59035589	chr19	58071232	rs113742427	ZNF550	0	0	1	0	0	0	0	0	0	0	0	0	0	General cognitive ability
58913444	59102379	59035589	chr19	58400443	rs113742427	ZNF814	0	0	1	0	0	0	0	0	0	0	0	0	0	General cognitive ability
58173591	59608172	59036625	chr1	57431814	rs638065	C8B	0	1	0	0	0	0	0	0	0	0	0	0	0	Word reading
58173591	59608172	59036625	chr1	60392471	rs638065	CYP2J2	0	0	1	0	0	0	0	0	0	0	0	0	0	Word reading
58173591	59608172	59036625	chr1	60280533	rs638065	HOOK1	0	0	1	0	0	0	0	0	0	0	0	0	0	Word reading
58173591	59608172	59036625	chr1	60198969	rs638065	MIR4711	0	0	0	1	0	0	0	0	0	0	0	0	0	Word reading
58854280	59292962	59141706	chr15	59949741	rs793571	GTF2A2	0	0	1	0	0	0	0	0	0	0	0	0	0	Schizophrenia
58828343	59309085	59273265	chr17	59489112	rs11867840	C17orf82	0	1	1	0	0	0	0	0	0	0	0	0	0	Optic cup area
58828343	59309085	59286263	chr17	59489112	rs11651885	C17orf82	0	1	1	0	0	0	0	0	0	0	0	0	0	Optic cup area
59079180	59296426	59292436	chr17	59489112	rs72832584	C17orf82	0	1	1	0	0	0	0	0	0	0	0	0	0	Alzheimer's disease (cognitive decline)
59319003	59344307	59319003	chr1	60238467	rs2984913	LOC101926944	0	1	0	0	0	0	0	0	0	0	0	0	0	Cognitive empathy
59317772	59421523	59325626	chr1	60238467	rs4601609	LOC101926944	0	1	0	0	0	0	0	0	0	0	0	0	0	Cognitive performance
59502635	59548761	59533353	chr17	59489112	rs11867179	C17orf82	0	0	0	1	0	0	0	0	0	0	0	0	0	Brain volume in infants (cerebrospinal fluid)
59489710	59574137	59560337	chr1	59249786	rs1831539	JUN	0	0	1	0	0	0	0	0	0	0	0	0	0	General cognitive ability
59489710	59574137	59560337	chr1	59250823	rs1831539	LINC01135	0	0	1	0	0	0	0	0	0	0	0	0	0	General cognitive ability
59489710	59574137	59560337	chr1	60238467	rs1831539	LOC101926944	0	0	1	0	0	0	0	0	0	0	0	0	0	General cognitive ability
59489710	59574137	59560337	chr1	60198969	rs1831539	MIR4711	1	1	0	1	0	0	0	0	0	0	0	0	0	General cognitive ability
59489710	59575606	59561367	chr1	59249786	rs6668586	JUN	0	0	1	0	0	0	0	0	0	0	0	0	0	Intelligence (MTAG)
59489710	59575606	59561367	chr1	59250823	rs6668586	LINC01135	0	0	1	0	0	0	0	0	0	0	0	0	0	Intelligence (MTAG)
59489710	59575606	59561367	chr1	60238467	rs6668586	LOC101926944	0	0	1	0	0	0	0	0	0	0	0	0	0	Intelligence (MTAG)
59489710	59575606	59561367	chr1	60198969	rs6668586	MIR4711	1	1	0	1	0	0	0	0	0	0	0	0	0	Intelligence (MTAG)
59831458	60105199	59928672	chr11	60383224	rs11605427	LINC00301	1	0	0	0	0	0	0	0	0	0	0	0	0	Alzheimer's disease or family history of Alzheimer's disease
59831458	60105199	59939307	chr11	60383224	rs610932	LINC00301	1	0	0	0	0	0	0	0	0	0	0	0	0	Alzheimer's disease
59855385	60105199	60021948	chr11	60383224	rs1582763	LINC00301	1	0	0	0	0	0	0	0	0	0	0	0	0	Alzheimer's disease in APOE e4- carriers
59831458	60105199	60023087	chr11	60383224	rs1562990	LINC00301	1	0	0	0	0	0	0	0	0	0	0	0	0	Alzheimer's disease
59855385	60105199	60034429	chr11	60383224	rs4938933	LINC00301	1	0	0	0	0	0	0	0	0	0	0	0	0	Alzheimer's disease (late onset)
60017018	60105199	60081274	chr11	60383224	rs7108879	LINC00301	1	0	0	0	0	0	0	0	0	0	0	0	0	Alzheimer's disease or family history of Alzheimer's disease
60085845	60143563	60085845	chr2	60780634	rs62143603	BCL11A	0	0	1	0	0	0	0	0	0	0	0	0	0	Reaction time
59952316	60105199	60099225	chr11	60383224	rs4939338	LINC00301	1	0	0	0	0	0	0	0	0	0	0	0	0	Alzheimer's disease or family history of Alzheimer's disease
60214377	60389156	60387018	chr11	60145958	rs117509195	MS4A7	0	0	0	1	0	0	0	0	0	0	0	0	0	Schizophrenia
60359239	60494571	60447838	chr15	59981734	rs77993859	BNIP2	0	0	1	0	0	0	0	0	0	0	0	0	0	Major depression and alcohol dependence
60311346	60629617	60479328	chr18	60382672	rs116869322	PHLPP1	0	0	1	0	0	0	0	0	0	0	0	0	0	Cognitive empathy
60559156	60844213	60615886	chr5	60458303	rs6890684	SMIM15	0	0	1	0	0	0	0	0	0	0	0	0	0	Intelligence (MTAG)
60559156	60844213	60615886	chr5	60458143	rs6890684	SMIM15-AS1	0	0	1	0	0	0	0	0	0	0	0	0	0	Intelligence (MTAG)
60475080	60956071	60694647	chr8	59572405	rs867743	NSMAF	1	0	0	0	0	0	0	0	0	0	0	0	0	Schizophrenia
60499131	60847272	60696323	chr5	60458303	rs72761442	SMIM15	0	0	1	0	0	0	0	0	0	0	0	0	0	Autism spectrum disorder or schizophrenia
60499131	60847272	60696323	chr5	60458143	rs72761442	SMIM15-AS1	0	0	1	0	0	0	0	0	0	0	0	0	0	Autism spectrum disorder or schizophrenia
60475080	60956071	60700469	chr8	59572405	rs6984242	NSMAF	1	0	0	0	0	0	0	0	0	0	0	0	0	Schizophrenia
60656157	60727629	60704484	chr2	60780634	rs7581162	BCL11A	0	0	1	0	0	0	0	0	0	0	0	0	0	Cognitive ability
60704484	60727629	60713235	chr2	60780634	rs10189857	BCL11A	0	0	1	0	0	0	0	0	0	0	0	0	0	Intelligence (MTAG)
60704484	60727629	60718347	chr2	60780634	rs7599488	BCL11A	0	0	1	0	0	0	0	0	0	0	0	0	0	Schizophrenia
60483935	60844213	60731458	chr5	60458303	rs7709645	SMIM15	0	0	1	0	0	0	0	0	0	0	0	0	0	Schizophrenia
60483935	60844213	60731458	chr5	60458143	rs7709645	SMIM15-AS1	0	0	1	0	0	0	0	0	0	0	0	0	0	Schizophrenia
60757419	60774773	60762502	chr2	60780634	rs2556378	BCL11A	0	0	1	0	0	0	0	0	0	0	0	0	0	Attention deficit hyperactivity disorder
60696323	60857714	60847272	chr5	60458303	rs6890611	SMIM15	0	0	1	0	0	0	0	0	0	0	0	0	0	General cognitive ability
60696323	60857714	60847272	chr5	60458143	rs6890611	SMIM15-AS1	0	0	1	0	0	0	0	0	0	0	0	0	0	General cognitive ability
60937056	61180435	60981709	chr2	61404553	rs62149375	AHSA2	0	0	1	0	0	0	0	0	0	0	0	0	0	General cognitive ability
60937056	61180435	60981709	chr2	61372203	rs62149375	C2orf74	0	0	1	0	0	0	0	0	0	0	0	0	0	General cognitive ability
60937056	61180435	60981709	chr2	61372111	rs62149375	LOC339803	0	0	1	0	0	0	0	0	0	0	0	0	0	General cognitive ability
61015779	61165573	61060043	chr2	61404553	rs115291397	AHSA2	0	0	1	0	0	0	0	0	0	0	0	0	0	Alzheimer disease and age of onset
60891642	61125378	61095558	chr1	61291257	rs472913	LOC101926964	0	0	0	1	0	0	0	0	0	0	0	0	0	Bipolar disorder
60991305	61543178	61098296	chr17	61627796	rs72843166	DCAF7	0	1	0	0	0	0	0	0	0	0	0	0	0	Intelligence (MTAG)
61255656	61292091	61273700	chr11	61447905	rs3802951	DAGLA	0	1	0	0	0	0	0	0	0	0	0	0	0	General cognitive ability
61255656	61292091	61273700	chr11	61520109	rs3802951	MYRF	0	1	0	0	0	0	0	0	0	0	0	0	0	General cognitive ability
61265802	61425962	61291922	chr11	61520109	rs10897167	MYRF	0	1	0	0	0	0	0	0	0	0	1	0	0	Intelligence (MTAG)
61113701	61836038	61498248	chr2	62115807	rs62152273	CCT4	0	0	1	0	0	0	0	0	0	0	0	0	0	General cognitive ability
61113701	61836038	61498248	chr2	62115858	rs62152273	COMMD1	0	0	1	0	0	0	0	0	0	0	0	0	0	General cognitive ability
61545779	61578207	61560763	chr17	61699785	rs4311	MAP3K3	0	1	0	0	0	0	0	0	0	0	0	0	0	Alzheimer's disease or family history of Alzheimer's disease
61244450	61836235	61629636	chr2	62115807	rs12998931	CCT4	0	0	1	0	0	0	0	0	0	0	0	0	0	General cognitive ability
61244450	61836235	61629636	chr2	62115858	rs12998931	COMMD1	0	0	1	0	0	0	0	0	0	0	0	0	0	General cognitive ability
61649170	61947518	61654225	chr17	61974022	rs79480822	CSH1	0	0	1	0	0	0	0	0	0	0	0	0	0	Alzheimer disease and age of onset
61649170	61947518	61654225	chr17	61678231	rs79480822	TACO1	0	0	0	0	0	0	0	0	0	0	1	0	0	Alzheimer disease and age of onset
61668904	61723436	61692924	chr20	61867235	rs111174523	BIRC7	0	1	0	0	0	0	0	0	0	0	0	0	0	Reaction time
61668904	61723436	61692924	chr20	61870131	rs111174523	MIR3196	0	1	0	0	0	0	0	0	0	0	0	0	0	Reaction time
61591074	61806451	61712370	chr8	61429469	rs4289855	RAB2A	0	0	0	0	0	0	0	0	0	0	1	0	0	Major depressive disorder
61582257	61980429	61794198	chr17	62223330	rs34111070	SNHG25	0	1	1	0	0	0	0	0	0	0	0	0	0	Alzheimer disease and age of onset
61582257	61980429	61794198	chr17	62223699	rs34111070	SNORA50C	0	1	1	0	0	0	0	0	0	0	0	0	0	Alzheimer disease and age of onset
61582257	61980429	61794198	chr17	62223438	rs34111070	SNORD104	0	1	1	0	0	0	0	0	0	0	0	0	0	Alzheimer disease and age of onset
61389609	61836038	61836038	chr2	61404553	rs114840557	AHSA2	0	1	0	0	0	0	0	0	0	0	0	0	0	General cognitive ability
61389609	61836038	61836038	chr2	61372203	rs114840557	C2orf74	0	0	1	0	0	0	0	0	0	0	0	0	0	General cognitive ability
61389609	61836038	61836038	chr2	62115807	rs114840557	CCT4	0	0	1	0	0	0	0	0	0	0	0	0	0	General cognitive ability
61389609	61836038	61836038	chr2	62115858	rs114840557	COMMD1	0	0	1	0	0	0	0	0	0	0	0	0	0	General cognitive ability
61389609	61836038	61836038	chr2	61372111	rs114840557	LOC339803	0	0	1	0	0	0	0	0	0	0	0	0	0	General cognitive ability
61892581	61940899	61926866	chr10	61469838	rs10509125	SLC16A9	0	0	1	0	0	0	0	0	0	0	0	0	0	Behavioral disturbance or psychiatric symptoms and prion disease
61972593	62049278	61974949	chr3	61547243	rs40493	PTPRG	0	1	0	0	0	0	0	0	0	0	0	0	0	Major depressive disorder
62056738	62111408	62064769	chr3	61547243	rs11130874	PTPRG	0	1	0	0	0	0	0	0	0	0	0	0	0	Schizophrenia
62126745	62152403	62133177	chr20	61991340	rs880446	LOC100130587	0	1	0	0	0	0	0	0	0	0	0	0	0	Autism spectrum disorder or schizophrenia
62137324	62162340	62155111	chr20	62526455	rs427230	DNAJC5	0	0	1	0	0	0	0	0	0	0	0	0	0	Schizophrenia
62137324	62162340	62155111	chr20	62572898	rs427230	MIR1914	0	1	0	0	0	0	0	0	0	0	0	0	0	Schizophrenia
62137324	62162340	62155111	chr20	62574080	rs427230	MIR647	0	1	0	0	0	0	0	0	0	0	0	0	0	Schizophrenia
62137324	62162340	62155111	chr20	62587801	rs427230	UCKL1	0	1	0	0	0	0	0	0	0	0	0	0	0	Schizophrenia
62137324	62162340	62155111	chr20	62584737	rs427230	UCKL1-AS1	0	1	0	0	0	0	0	0	0	0	0	0	0	Schizophrenia
61824336	63202477	62288978	chr11	61735133	rs11828907	FTH1	0	1	0	1	0	0	0	0	0	0	0	0	0	Alzheimer's disease (late onset)
61824336	63202477	62288978	chr11	61645751	rs11828907	MIR6746	0	0	0	1	0	0	0	0	0	0	0	0	0	Alzheimer's disease (late onset)
61824336	63202477	62288978	chr11	64018995	rs11828907	PLCB3	0	0	1	0	0	0	0	0	0	0	0	0	0	Alzheimer's disease (late onset)
62369456	62489538	62409428	chr8	62200525	rs903027	CLVS1	1	0	0	0	0	0	0	0	0	0	0	0	0	Whole-brain volume
62660493	62702224	62687339	chr15	63334838	rs2456930	TPM1	0	1	0	0	0	0	0	0	0	0	0	0	0	Brain structure (temporal lobe volume)
62691550	62799680	62713937	chr20	62665080	rs12106028	LINC00176	0	0	0	0	0	0	0	0	0	0	1	0	0	General cognitive ability
63196768	63344664	63268489	chr3	62359191	rs6794810	FEZF2	0	0	0	0	0	0	0	0	0	0	1	0	0	General cognitive ability
63322489	63710180	63346376	chr15	63334838	rs117267308	TPM1	0	1	0	0	0	0	0	0	0	0	0	0	0	Parkinson's disease (familial;age at onset)
63461022	63625176	63540572	chr15	63413999	rs1986112	LACTB	0	1	0	0	0	0	0	0	0	0	0	0	0	Schizophrenia
63221421	63736385	63714445	chr5	63258120	rs4084594	HTR1A	0	0	0	1	0	0	0	0	0	0	1	0	0	Schizophrenia
63781484	64008510	63833050	chr3	64009687	rs832187	PSMD6	0	0	1	0	0	0	0	0	0	0	0	0	0	Schizophrenia
63781484	64008510	63842629	chr3	64009687	rs832190	PSMD6	0	0	1	0	0	0	0	0	0	0	0	0	0	Schizophrenia
63856611	64046641	63892301	chr11	62623484	rs683686	SLC3A2	0	0	1	0	0	0	0	0	0	0	0	0	0	General cognitive ability
63856611	64046641	63892301	chr11	62623361	rs683686	SNHG1	0	0	1	0	0	0	0	0	0	0	0	0	0	General cognitive ability
63856611	64046641	63892301	chr11	62620508	rs683686	SNORD22	0	0	1	0	0	0	0	0	0	0	0	0	0	General cognitive ability
63856611	64046641	63892301	chr11	62623104	rs683686	SNORD25	0	0	1	0	0	0	0	0	0	0	0	0	0	General cognitive ability
63856611	64046641	63892301	chr11	62622839	rs683686	SNORD26	0	0	1	0	0	0	0	0	0	0	0	0	0	General cognitive ability
63856611	64046641	63892301	chr11	62622556	rs683686	SNORD27	0	0	1	0	0	0	0	0	0	0	0	0	0	General cognitive ability
63856611	64046641	63892301	chr11	62622168	rs683686	SNORD28	0	0	1	0	0	0	0	0	0	0	0	0	0	General cognitive ability
63856611	64046641	63892301	chr11	62621441	rs683686	SNORD29	0	0	1	0	0	0	0	0	0	0	0	0	0	General cognitive ability
63856611	64046641	63892301	chr11	62621205	rs683686	SNORD30	0	0	1	0	0	0	0	0	0	0	0	0	0	General cognitive ability
63856611	64046641	63892301	chr11	62620866	rs683686	SNORD31	0	0	1	0	0	0	0	0	0	0	0	0	0	General cognitive ability
63862123	64128494	63963947	chr11	62623484	rs11607165	SLC3A2	0	0	1	0	0	0	0	0	0	0	0	0	0	Attention deficit hyperactivity disorder
63862123	64128494	63963947	chr11	62623361	rs11607165	SNHG1	0	0	1	0	0	0	0	0	0	0	0	0	0	Attention deficit hyperactivity disorder
63862123	64128494	63963947	chr11	62620508	rs11607165	SNORD22	0	0	1	0	0	0	0	0	0	0	0	0	0	Attention deficit hyperactivity disorder
63862123	64128494	63963947	chr11	62623104	rs11607165	SNORD25	0	0	1	0	0	0	0	0	0	0	0	0	0	Attention deficit hyperactivity disorder
63862123	64128494	63963947	chr11	62622839	rs11607165	SNORD26	0	0	1	0	0	0	0	0	0	0	0	0	0	Attention deficit hyperactivity disorder
63862123	64128494	63963947	chr11	62622556	rs11607165	SNORD27	0	0	1	0	0	0	0	0	0	0	0	0	0	Attention deficit hyperactivity disorder
63862123	64128494	63963947	chr11	62622168	rs11607165	SNORD28	0	0	1	0	0	0	0	0	0	0	0	0	0	Attention deficit hyperactivity disorder
63862123	64128494	63963947	chr11	62621441	rs11607165	SNORD29	0	0	1	0	0	0	0	0	0	0	0	0	0	Attention deficit hyperactivity disorder
63862123	64128494	63963947	chr11	62621205	rs11607165	SNORD30	0	0	1	0	0	0	0	0	0	0	0	0	0	Attention deficit hyperactivity disorder
63862123	64128494	63963947	chr11	62620866	rs11607165	SNORD31	0	0	1	0	0	0	0	0	0	0	0	0	0	Attention deficit hyperactivity disorder
63856611	64108539	63964605	chr11	62623484	rs2236647	SLC3A2	0	0	1	0	0	0	0	0	0	0	0	0	0	Reaction time
63856611	64108539	63964605	chr11	62623361	rs2236647	SNHG1	0	0	1	0	0	0	0	0	0	0	0	0	0	Reaction time
63856611	64108539	63964605	chr11	62620508	rs2236647	SNORD22	0	0	1	0	0	0	0	0	0	0	0	0	0	Reaction time
63856611	64108539	63964605	chr11	62623104	rs2236647	SNORD25	0	0	1	0	0	0	0	0	0	0	0	0	0	Reaction time
63856611	64108539	63964605	chr11	62622839	rs2236647	SNORD26	0	0	1	0	0	0	0	0	0	0	0	0	0	Reaction time
63856611	64108539	63964605	chr11	62622556	rs2236647	SNORD27	0	0	1	0	0	0	0	0	0	0	0	0	0	Reaction time
63856611	64108539	63964605	chr11	62622168	rs2236647	SNORD28	0	0	1	0	0	0	0	0	0	0	0	0	0	Reaction time
63856611	64108539	63964605	chr11	62621441	rs2236647	SNORD29	0	0	1	0	0	0	0	0	0	0	0	0	0	Reaction time
63856611	64108539	63964605	chr11	62621205	rs2236647	SNORD30	0	0	1	0	0	0	0	0	0	0	0	0	0	Reaction time
63856611	64108539	63964605	chr11	62620866	rs2236647	SNORD31	0	0	1	0	0	0	0	0	0	0	0	0	0	Reaction time
63869425	64128494	63979643	chr11	62623484	rs12575642	SLC3A2	0	0	1	0	0	0	0	0	0	0	0	0	0	Attention deficit hyperactivity disorder
63869425	64128494	63979643	chr11	62623361	rs12575642	SNHG1	0	0	1	0	0	0	0	0	0	0	0	0	0	Attention deficit hyperactivity disorder
63869425	64128494	63979643	chr11	62620508	rs12575642	SNORD22	0	0	1	0	0	0	0	0	0	0	0	0	0	Attention deficit hyperactivity disorder
63869425	64128494	63979643	chr11	62623104	rs12575642	SNORD25	0	0	1	0	0	0	0	0	0	0	0	0	0	Attention deficit hyperactivity disorder
63869425	64128494	63979643	chr11	62622839	rs12575642	SNORD26	0	0	1	0	0	0	0	0	0	0	0	0	0	Attention deficit hyperactivity disorder
63869425	64128494	63979643	chr11	62622556	rs12575642	SNORD27	0	0	1	0	0	0	0	0	0	0	0	0	0	Attention deficit hyperactivity disorder
63869425	64128494	63979643	chr11	62622168	rs12575642	SNORD28	0	0	1	0	0	0	0	0	0	0	0	0	0	Attention deficit hyperactivity disorder
63869425	64128494	63979643	chr11	62621441	rs12575642	SNORD29	0	0	1	0	0	0	0	0	0	0	0	0	0	Attention deficit hyperactivity disorder
63869425	64128494	63979643	chr11	62621205	rs12575642	SNORD30	0	0	1	0	0	0	0	0	0	0	0	0	0	Attention deficit hyperactivity disorder
63869425	64128494	63979643	chr11	62620866	rs12575642	SNORD31	0	0	1	0	0	0	0	0	0	0	0	0	0	Attention deficit hyperactivity disorder
63862123	64128494	63991801	chr11	62623484	rs1059440	SLC3A2	0	0	1	0	0	0	0	0	0	0	0	0	0	Attention deficit hyperactivity disorder
63862123	64128494	63991801	chr11	62623361	rs1059440	SNHG1	0	0	1	0	0	0	0	0	0	0	0	0	0	Attention deficit hyperactivity disorder
63862123	64128494	63991801	chr11	62620508	rs1059440	SNORD22	0	0	1	0	0	0	0	0	0	0	0	0	0	Attention deficit hyperactivity disorder
63862123	64128494	63991801	chr11	62623104	rs1059440	SNORD25	0	0	1	0	0	0	0	0	0	0	0	0	0	Attention deficit hyperactivity disorder
63862123	64128494	63991801	chr11	62622839	rs1059440	SNORD26	0	0	1	0	0	0	0	0	0	0	0	0	0	Attention deficit hyperactivity disorder
63862123	64128494	63991801	chr11	62622556	rs1059440	SNORD27	0	0	1	0	0	0	0	0	0	0	0	0	0	Attention deficit hyperactivity disorder
63862123	64128494	63991801	chr11	62622168	rs1059440	SNORD28	0	0	1	0	0	0	0	0	0	0	0	0	0	Attention deficit hyperactivity disorder
63862123	64128494	63991801	chr11	62621441	rs1059440	SNORD29	0	0	1	0	0	0	0	0	0	0	0	0	0	Attention deficit hyperactivity disorder
63862123	64128494	63991801	chr11	62621205	rs1059440	SNORD30	0	0	1	0	0	0	0	0	0	0	0	0	0	Attention deficit hyperactivity disorder
63862123	64128494	63991801	chr11	62620866	rs1059440	SNORD31	0	0	1	0	0	0	0	0	0	0	0	0	0	Attention deficit hyperactivity disorder
63984078	64197520	64020316	chr5	64777748	rs80170948	ADAMTS6	1	1	0	0	0	0	0	0	0	0	0	0	0	General cognitive ability
63888381	64225362	64120800	chr11	62623484	rs80181608	SLC3A2	0	0	1	0	0	0	0	0	0	0	0	0	0	Reaction time
63888381	64225362	64120800	chr11	62623361	rs80181608	SNHG1	0	0	1	0	0	0	0	0	0	0	0	0	0	Reaction time
63888381	64225362	64120800	chr11	62620508	rs80181608	SNORD22	0	0	1	0	0	0	0	0	0	0	0	0	0	Reaction time
63888381	64225362	64120800	chr11	62623104	rs80181608	SNORD25	0	0	1	0	0	0	0	0	0	0	0	0	0	Reaction time
63888381	64225362	64120800	chr11	62622839	rs80181608	SNORD26	0	0	1	0	0	0	0	0	0	0	0	0	0	Reaction time
63888381	64225362	64120800	chr11	62622556	rs80181608	SNORD27	0	0	1	0	0	0	0	0	0	0	0	0	0	Reaction time
63888381	64225362	64120800	chr11	62622168	rs80181608	SNORD28	0	0	1	0	0	0	0	0	0	0	0	0	0	Reaction time
63888381	64225362	64120800	chr11	62621441	rs80181608	SNORD29	0	0	1	0	0	0	0	0	0	0	0	0	0	Reaction time
63888381	64225362	64120800	chr11	62621205	rs80181608	SNORD30	0	0	1	0	0	0	0	0	0	0	0	0	0	Reaction time
63888381	64225362	64120800	chr11	62620866	rs80181608	SNORD31	0	0	1	0	0	0	0	0	0	0	0	0	0	Reaction time
64301873	64377740	64319539	chr10	64578928	rs80353807	EGR2	0	1	0	0	0	0	0	0	0	0	0	0	0	Schizophrenia
64300893	64342362	64338846	chr10	64578928	rs2393895	EGR2	0	1	0	0	0	0	0	0	0	0	0	0	0	Autism spectrum disorder-related traits
63678717	65163896	64381259	chr2	65283495	rs6722750	CEP68	0	0	1	0	0	0	0	0	0	0	0	0	0	Neuroticism
63678717	65163896	64381259	chr2	65215579	rs6722750	SLC1A4	0	0	1	0	0	0	0	0	0	0	0	0	0	Neuroticism
64270874	64696942	64407164	chr7	64363620	rs11773349	ZNF273	0	0	1	0	0	0	0	0	0	0	0	0	0	Alzheimer disease and age of onset
64270874	64696942	64407164	chr7	64838712	rs11773349	ZNF92	0	0	1	0	0	0	0	0	0	0	0	0	0	Alzheimer disease and age of onset
64617794	64786856	64617794	chr1	64239690	rs147482589	ROR1	0	0	1	0	0	0	0	0	0	0	0	0	0	General cognitive ability
64498360	64853009	64662318	chr8	64681988	rs28549862	LINC01289	0	0	0	0	0	0	0	0	0	0	1	0	0	General cognitive ability
64498360	64853009	64662318	chr8	66474902	rs28549862	LINC01299	0	0	1	0	0	0	0	0	0	0	0	0	0	General cognitive ability
64498360	64853009	64662318	chr8	65281116	rs28549862	LOC102724623	1	0	0	0	0	0	0	0	0	0	0	0	0	General cognitive ability
64498360	64853009	64662318	chr8	65285775	rs28549862	MIR124-2HG	1	0	0	0	0	0	0	0	0	0	0	0	0	General cognitive ability
64667094	64832284	64692397	chr5	64777748	rs141056471	ADAMTS6	0	0	0	1	0	0	0	0	0	0	0	0	0	General cognitive ability
64680819	64790139	64771947	chr11	64612042	rs582580	CDC42BPG	0	0	1	0	0	0	0	0	0	0	1	0	0	Schizophrenia
64680819	64790139	64771947	chr11	64879326	rs582580	TM7SF2	0	1	0	0	0	0	0	0	0	0	0	0	0	Schizophrenia
64540485	64875487	64779013	chr8	66474902	rs6982152	LINC01299	0	0	1	0	0	0	0	0	0	0	0	0	0	General cognitive ability
64540485	64875487	64779013	chr8	65281116	rs6982152	LOC102724623	1	0	0	0	0	0	0	0	0	0	0	0	0	General cognitive ability
64540485	64875487	64779013	chr8	65285775	rs6982152	MIR124-2HG	1	0	0	0	0	0	0	0	0	0	0	0	0	General cognitive ability
64761091	64846841	64840665	chr10	64578928	rs7904321	EGR2	0	0	1	0	0	0	0	0	0	0	1	0	0	Intelligence (MTAG)
64725784	65140428	64915685	chr5	65222382	rs183720171	ERBIN	0	0	1	0	0	0	0	0	0	0	0	0	0	General cognitive ability
64725784	65140428	64915685	chr5	65892176	rs183720171	MAST4	0	0	1	0	0	0	0	0	0	0	0	0	0	General cognitive ability
64952699	64952699	64952699	chr15	64679887	rs76064345	PCLAF	0	0	1	0	0	0	0	0	0	0	0	0	0	Neuroticism
64952699	64952699	64952699	chr15	64680003	rs76064345	TRIP4	0	0	1	0	0	0	0	0	0	0	0	0	0	Neuroticism
65005079	65095272	65007107	chr12	65563351	rs12818251	LEMD3	0	0	1	0	0	0	0	0	0	0	0	0	0	Cognitive flexibility
65005079	65095272	65007107	chr12	65016386	rs12818251	MIR548Z	0	1	1	0	0	0	0	0	0	0	0	0	0	Cognitive flexibility
64814712	65140428	65025409	chr5	65222382	rs149645408	ERBIN	0	0	1	0	0	0	0	0	0	0	0	0	0	General cognitive ability
64814712	65140428	65025409	chr5	65892176	rs149645408	MAST4	0	0	1	0	0	0	0	0	0	0	0	0	0	General cognitive ability
64874754	65400352	65062008	chr10	64578928	rs10761739	EGR2	1	0	0	0	0	0	0	0	0	0	0	0	0	Intelligence (MTAG)
64878118	65398847	65091159	chr10	64578928	rs10995505	EGR2	1	0	0	0	0	0	0	0	0	0	0	0	0	Intelligence (MTAG)
64875311	65398466	65159580	chr10	64578928	rs4745706	EGR2	1	0	0	0	0	0	0	0	0	0	0	0	0	Intelligence (MTAG)
65192632	65275069	65252118	chr12	66582978	rs939876	IRAK3	0	0	1	0	0	0	0	0	0	0	0	0	0	Cognitive performance
65222120	65285760	65285279	chr18	66382491	rs17077540	CCDC102B	0	0	0	1	0	0	0	0	0	0	0	0	0	Major depressive disorder
65222120	65285760	65285279	chr18	66382354	rs17077540	TMX3	0	0	0	1	0	0	0	0	0	0	0	0	0	Major depressive disorder
64875311	65398466	65320730	chr10	64578928	rs11812934	EGR2	1	0	0	0	0	0	0	0	0	0	0	0	0	General cognitive ability
64874754	65400352	65336185	chr10	64578928	rs7077256	EGR2	1	0	0	0	0	0	0	0	0	0	0	0	0	Intelligence (MTAG)
64878118	65400352	65365385	chr10	64578928	rs1896995	EGR2	1	0	0	0	0	0	0	0	0	0	0	0	0	Intelligence (MTAG)
65372518	65549606	65383755	chr11	65625805	rs58950470	CFL1	0	1	1	0	0	0	0	0	0	0	0	0	0	Schizophrenia
65372518	65549606	65383755	chr11	65729160	rs58950470	SART1	0	1	0	0	0	0	0	0	0	0	0	0	0	Schizophrenia
65372518	65549606	65383755	chr11	65819816	rs58950470	SF3B2	0	0	0	0	0	0	0	0	0	0	1	0	0	Schizophrenia
65372518	65549606	65383755	chr11	65601410	rs58950470	SNX32	0	1	1	0	0	0	0	0	0	0	0	0	0	Schizophrenia
65501699	65644087	65597702	chr10	64134887	rs1880067	LOC283045	0	0	1	0	0	0	0	0	0	0	0	0	0	General cognitive ability
65501699	65644087	65597702	chr10	64028623	rs1880067	RTKN2	0	0	1	0	0	0	0	0	0	0	0	0	0	General cognitive ability
65501699	65644087	65597702	chr10	64133916	rs1880067	ZNF365	0	0	1	0	0	0	0	0	0	0	0	0	0	General cognitive ability
65609887	65609887	65609887	chr2	65659657	rs140661185	SPRED2	0	1	0	0	0	0	0	0	0	0	0	0	0	Alzheimer disease and age of onset
66157582	66338779	66174550	chr8	65489821	rs1514506	LOC401463	0	0	1	0	0	0	0	0	0	0	0	0	0	General cognitive ability
66195178	66673079	66335308	chr11	66742754	rs2242663	C11orf86	0	1	0	0	0	0	0	0	0	0	0	0	0	Bipolar disorder
66195178	66673079	66335308	chr11	66813114	rs2242663	MIR6860	0	1	0	0	0	0	0	0	0	0	0	0	0	Bipolar disorder
66195178	66673079	66335308	chr11	66790190	rs2242663	SYT12	0	1	0	0	0	0	0	0	0	0	0	0	0	Bipolar disorder
66383141	66424923	66424341	chr17	66255323	rs12943181	ARSG	0	0	0	0	0	0	0	0	0	0	1	0	0	Depression (broad)
66455719	66673173	66470962	chr8	67525485	rs6991838	MYBL1	0	0	1	0	0	0	0	0	0	0	0	0	0	Intelligence (MTAG)
66171440	66736131	66551002	chr11	66742754	rs10896135	C11orf86	0	1	0	0	0	0	0	0	0	0	0	0	0	Bipolar disorder
66171440	66736131	66551002	chr11	66813114	rs10896135	MIR6860	0	1	0	0	0	0	0	0	0	0	0	0	0	Bipolar disorder
66171440	66736131	66551002	chr11	66790190	rs10896135	SYT12	0	1	0	0	0	0	0	0	0	0	0	0	0	Bipolar disorder
66315661	66736131	66666996	chr11	66742754	rs9971487	C11orf86	0	1	0	0	0	0	0	0	0	0	0	0	0	Reaction time
66315661	66736131	66666996	chr11	66813114	rs9971487	MIR6860	0	1	0	0	0	0	0	0	0	0	0	0	0	Reaction time
66315661	66736131	66666996	chr11	66790190	rs9971487	SYT12	0	1	0	0	0	0	0	0	0	0	0	0	0	Reaction time
67116587	67316008	67213589	chr10	66585285	rs10996430	ANXA2P3	1	0	0	0	0	0	0	0	0	0	0	0	0	General cognitive ability
67361670	67583113	67365089	chr1	67632169	rs1925409	IL23R	0	0	0	1	0	0	0	0	0	0	1	0	0	Reaction time
67361670	67583113	67365089	chr1	67266943	rs1925409	INSL5	1	0	0	0	0	0	0	0	0	0	0	0	0	Reaction time
66873307	67888775	67873128	chr14	68067018	rs9323497	PIGH	0	1	0	0	0	0	0	0	0	0	0	0	0	Depressive symptom measurement or major depressive disorder
66873307	67888775	67873128	chr14	68168603	rs9323497	RDH12	0	0	1	0	0	0	0	0	0	0	0	0	0	Depressive symptom measurement or major depressive disorder
67872744	67977529	67942480	chr2	66667463	rs724568	MEIS1-AS2	0	1	0	0	0	0	0	0	0	0	0	0	0	Major depressive disorder (broad)
67872744	67977529	67942480	chr2	66660603	rs724568	MEIS1-AS3	0	0	1	0	0	0	0	0	0	0	0	0	0	Major depressive disorder (broad)
68137364	68221174	68198911	chr15	68522081	rs448720	CLN6	0	0	1	0	0	0	0	0	0	0	0	0	0	Cognitive performance
68297228	68419831	68323654	chr16	68298419	rs55757091	SLC7A6	0	1	1	0	0	0	0	0	0	0	0	0	0	Schizophrenia
68348011	68503920	68423218	chr2	68961913	rs12052801	ARHGAP25	0	0	1	0	0	0	0	0	0	0	0	0	0	Schizophrenia
68353294	68507833	68470425	chr2	68961913	rs12465425	ARHGAP25	0	0	1	0	0	0	0	0	0	0	0	0	0	Intelligence (MTAG)
68353294	68507833	68473755	chr2	68961913	rs59663815	ARHGAP25	0	0	1	0	0	0	0	0	0	0	0	0	0	General cognitive ability
68348687	68507833	68503044	chr2	68961913	rs6731373	ARHGAP25	0	0	1	0	0	0	0	0	0	0	0	0	0	Intelligence (MTAG)
69056604	69197507	69152593	chr3	67705039	rs7650936	SUCLG2	0	0	1	0	0	0	0	0	0	0	0	0	0	Reaction time
69056604	69197507	69152593	chr3	67705121	rs7650936	SUCLG2-AS1	0	0	1	0	0	0	0	0	0	0	0	0	0	Reaction time
69004247	69555426	69339164	chr10	68771912	rs12220165	LOC101928961	0	0	0	1	0	0	0	0	0	0	0	0	0	Optic disc area
69008652	69825163	69348127	chr7	69063905	rs12698811	AUTS2	0	0	1	0	0	0	0	0	0	0	0	0	0	General cognitive ability
69443283	69511630	69497269	chr11	69061605	rs80208956	MYEOV	0	0	0	1	0	0	0	0	0	0	0	0	0	Major depressive disorder
69066221	69825163	69627759	chr7	69063905	rs13230441	AUTS2	0	0	1	0	0	0	0	0	0	0	0	0	0	General cognitive ability
69066221	69825163	69627759	chr7	69062482	rs13230441	LOC100507468	0	0	1	0	0	0	0	0	0	0	0	0	0	General cognitive ability
69529531	69774182	69723710	chr2	71205575	rs7577851	ANKRD53	0	0	1	0	0	0	0	0	0	0	0	0	0	Parkinson's disease (age of onset)
69548788	69940361	69878534	chr16	69984608	rs2173714	CLEC18A	0	0	0	0	0	0	0	0	0	0	1	0	0	General cognitive ability
69548788	69940361	69878534	chr16	69966984	rs2173714	MIR140	0	0	0	0	0	0	0	0	0	0	1	0	0	General cognitive ability
69934258	70090263	69967447	chr10	69644427	rs6480314	SIRT1	0	0	1	0	0	0	0	0	0	0	0	0	0	Optic nerve measurement (disc area)
69933921	70187932	69991853	chr10	69644427	rs7916697	SIRT1	0	0	1	0	0	0	0	0	0	0	0	0	0	Optic disc area
69933921	70187932	69995667	chr10	69644427	rs7916410	SIRT1	0	0	1	0	0	0	0	0	0	0	0	0	0	Optic disc area
69933921	70187932	70000881	chr10	69644427	rs1900004	SIRT1	0	0	1	0	0	0	0	0	0	0	0	0	0	Optic disc parameters
69933921	70187932	70001640	chr10	69644427	rs56238729	SIRT1	0	0	1	0	0	0	0	0	0	0	0	0	0	Optic nerve measurement (cup-to-disc ratio)
69966251	70187932	70011838	chr10	69644427	rs3858145	SIRT1	0	0	1	0	0	0	0	0	0	0	0	0	0	Optic nerve measurement (cup area)
69934258	70197563	70016678	chr10	69644427	rs10998036	SIRT1	0	0	1	0	0	0	0	0	0	0	0	0	0	Optic cup area
69960307	70197563	70019371	chr10	69644427	rs12571093	SIRT1	0	0	1	0	0	0	0	0	0	0	0	0	0	Optic nerve measurement (disc area)
70125542	70394649	70324448	chr10	70480901	rs10998279	CCAR1	0	0	0	0	0	0	0	0	0	0	1	0	0	Reaction time
70330410	70604654	70464878	chr10	70661034	rs12777271	DDX50	0	0	1	0	0	0	0	0	0	0	0	0	0	Reaction time
70199756	70570344	70488470	chr2	71205575	rs2706762	ANKRD53	0	0	1	0	0	0	0	0	0	0	0	0	0	General cognitive ability
70466475	70772211	70602856	chr10	70320117	rs10998457	TET1	0	0	0	0	0	0	0	0	0	0	1	0	0	General cognitive ability
70616722	70980386	70645350	chr1	71546973	rs527331373	ZRANB2	1	0	0	0	0	0	0	0	0	0	0	0	0	General cognitive ability
70616722	70980386	70645350	chr1	71547007	rs527331373	ZRANB2-AS2	1	0	0	0	0	0	0	0	0	0	0	0	0	General cognitive ability
70481136	70796051	70712062	chr10	70939960	rs2017305	SUPV3L1	0	0	1	0	0	0	0	0	0	0	0	0	0	Depression (quantitative trait)
70481136	70796051	70712062	chr10	70320117	rs2017305	TET1	0	0	0	0	0	0	0	0	0	0	1	0	0	Depression (quantitative trait)
70481136	70796051	70712062	chr10	70883909	rs2017305	VPS26A	0	1	0	0	0	0	0	0	0	0	0	0	0	Depression (quantitative trait)
70606157	70797085	70751673	chr10	70661034	rs2429030	DDX50	0	1	0	0	0	0	0	0	0	0	0	0	0	Schizophrenia
70606157	70797085	70751673	chr10	70980059	rs2429030	HKDC1	0	0	1	0	0	0	0	0	0	0	0	0	0	Schizophrenia
70606157	70797085	70751673	chr10	70587294	rs2429030	STOX1	0	1	1	0	0	0	0	0	0	0	0	0	0	Schizophrenia
70606157	70797085	70751673	chr10	70883909	rs2429030	VPS26A	0	1	0	0	0	0	0	0	0	0	0	0	0	Schizophrenia
70942229	70992983	70964743	chr8	71581448	rs7012816	LACTB2	0	0	1	0	0	0	0	0	0	0	0	0	0	Schizophrenia
70942229	70992983	70964743	chr8	71383369	rs7012816	LOC101926892	0	0	0	0	0	0	0	0	0	0	1	0	0	Schizophrenia
70942229	70992983	70964743	chr8	71581600	rs7012816	XKR9	0	0	1	0	0	0	0	0	0	0	0	0	0	Schizophrenia
70896918	71345625	70976179	chr8	71383369	rs7835836	LOC101926892	0	0	0	0	0	0	0	0	0	0	1	0	0	General cognitive ability
71047352	71151219	71129879	chr3	72897599	rs17008195	SHQ1	0	0	1	0	0	0	0	0	0	0	0	0	0	Reaction time
71275197	71678523	71289216	chr2	71295408	rs560576410	NAGK	0	1	0	0	0	0	0	0	0	0	0	0	0	Reaction time
71017438	71352047	71351952	chr8	72756732	rs13259522	MSC	0	0	1	0	0	0	0	0	0	0	0	0	0	Intelligence (MTAG)
71017438	71352047	71351952	chr8	72755358	rs13259522	MSC-AS1	0	0	1	0	0	0	0	0	0	0	0	0	0	Intelligence (MTAG)
71075189	71436115	71352047	chr8	72756732	rs13259607	MSC	0	0	1	0	0	0	0	0	0	0	0	0	0	Intelligence (MTAG)
71075189	71436115	71352047	chr8	72755358	rs13259607	MSC-AS1	0	0	1	0	0	0	0	0	0	0	0	0	0	Intelligence (MTAG)
71138299	71402761	71367006	chr8	72756732	rs1481045	MSC	0	0	1	0	0	0	0	0	0	0	0	0	0	Intelligence (MTAG)
71138299	71402761	71367006	chr8	72755358	rs1481045	MSC-AS1	0	0	1	0	0	0	0	0	0	0	0	0	0	Intelligence (MTAG)
71200806	71818029	71426569	chr1	71513492	rs573688	PTGER3	1	1	0	0	0	0	0	0	0	0	0	0	0	Intelligence (MTAG)
71384332	71603522	71508122	chr9	71320330	rs12686613	PIP5K1B	0	0	1	0	0	0	0	0	0	0	0	0	0	General cognitive ability
71498561	71664954	71569077	chr3	71338909	rs62244881	FOXP1-AS1	0	1	0	0	0	0	0	0	0	0	0	0	0	Schizophrenia
71640776	71686082	71675423	chr3	71338909	rs862687	FOXP1-AS1	0	1	0	0	0	0	0	0	0	0	0	0	0	Intelligence (MTAG)
71640776	71686082	71677981	chr3	71338909	rs17663165	FOXP1-AS1	0	1	0	0	0	0	0	0	0	0	0	0	0	General cognitive ability
71580762	71872823	71734574	chr7	70772757	rs7783256	MIR3914-1	0	0	1	0	0	0	0	0	0	0	0	0	0	Intelligence (MTAG)
71580762	71872823	71734574	chr7	70772660	rs7783256	MIR3914-2	0	0	1	0	0	0	0	0	0	0	0	0	0	Intelligence (MTAG)
71580762	71872823	71770703	chr7	70772757	rs2944839	MIR3914-1	0	0	1	0	0	0	0	0	0	0	0	0	0	Intelligence (MTAG)
71580762	71872823	71770703	chr7	70772660	rs2944839	MIR3914-2	0	0	1	0	0	0	0	0	0	0	0	0	0	Intelligence (MTAG)
71395182	71944270	71801039	chr1	72302696	rs2163503	NEGR1-IT1	1	0	0	0	0	0	0	0	0	0	0	0	0	Intelligence (MTAG)
71395182	71944270	71801039	chr1	71513492	rs2163503	PTGER3	1	1	0	0	0	0	0	0	0	0	0	0	0	Intelligence (MTAG)
71428734	72105376	71907540	chr1	71513492	rs12125471	PTGER3	1	1	0	0	0	0	0	0	0	0	0	0	0	Intelligence (MTAG)
71824672	72078997	71965196	chr16	71792391	rs16973500	SNORD71	0	1	0	0	0	0	0	0	0	0	0	0	0	Attention deficit hyperactivity disorder and conduct disorder
71840063	72052348	72022454	chr16	71792391	rs12600121	SNORD71	0	1	0	0	0	0	0	0	0	0	0	0	0	Intelligence (MTAG)
72023218	72172938	72063310	chr1	72302696	rs12564885	NEGR1-IT1	1	0	0	0	0	0	0	0	0	0	0	0	0	General cognitive ability
72007798	72270797	72114787	chr1	72302696	rs11576565	NEGR1-IT1	1	0	0	0	0	0	0	0	0	0	0	0	0	Intelligence (MTAG)
72234418	72472692	72284548	chr14	71165415	rs112850127	LINC01269	0	1	0	0	0	0	0	0	0	0	0	0	0	Neuroticism
72333947	72366790	72353932	chr3	72897599	rs9809213	SHQ1	0	0	1	0	0	0	0	0	0	0	0	0	0	Cognitive ability
72461382	73025079	72634912	chr1	72748278	rs1157072	NEGR1	0	1	0	0	0	0	0	0	0	0	0	0	0	Intelligence (MTAG)
72756049	72756049	72756049	chr1	72748278	rs17526367	NEGR1	1	1	0	0	0	0	0	0	0	0	0	0	0	Cognitive ability
72944972	72957962	72949146	chr17	73201531	rs2307010	NUP85	0	0	1	0	0	0	0	0	0	0	0	0	0	General cognitive ability
72958573	73112018	72975748	chr17	73201531	rs71380849	NUP85	0	0	1	0	0	0	0	0	0	0	0	0	0	Alzheimer's disease in APOE e4- carriers
72958573	73095070	73018774	chr17	73201531	rs9899728	NUP85	0	0	1	0	0	0	0	0	0	0	0	0	0	Alzheimer's disease or small vessel stroke
72705816	73067572	73047637	chr12	74686412	rs11179306	LOC100507377	0	0	1	0	0	0	0	0	0	0	0	0	0	Major depression and alcohol dependence
72986024	73079059	73051218	chr17	73201531	rs139610516	NUP85	0	0	1	0	0	0	0	0	0	0	0	0	0	General cognitive ability
73066666	73122508	73073420	chr7	73134018	rs185522560	STX1A	0	1	0	0	0	0	0	0	0	0	0	0	0	Reaction time
73066666	73122508	73073420	chr7	73275489	rs185522560	WBSCR28	0	0	0	0	0	0	0	0	0	0	1	0	0	Reaction time
73048415	73171881	73155701	chr6	74104285	rs1339227	DDX43	0	0	1	0	0	0	0	0	0	0	0	0	0	Schizophrenia
73048415	73171881	73155701	chr6	74064000	rs1339227	DPPA5	0	0	1	0	0	0	0	0	0	0	0	0	0	Schizophrenia
73048415	73171881	73155701	chr6	73853238	rs1339227	KCNQ5-AS1	1	0	0	0	0	0	0	0	0	0	0	0	0	Schizophrenia
73048415	73171881	73155701	chr6	74020089	rs1339227	KHDC1	0	0	1	0	0	0	0	0	0	0	0	0	0	Schizophrenia
73048415	73171881	73155701	chr6	74072400	rs1339227	KHDC3L	0	0	1	0	0	0	0	0	0	0	0	0	0	Schizophrenia
73048415	73171881	73155701	chr6	74079516	rs1339227	OOEP	0	0	1	0	0	0	0	0	0	0	0	0	0	Schizophrenia
73129974	73172445	73157395	chr2	73441366	rs999494	SMYD5	0	1	0	0	0	0	0	0	0	0	0	0	0	Schizophrenia
73129974	73168593	73161551	chr2	73441366	rs2077586	SMYD5	0	1	0	0	0	0	0	0	0	0	0	0	0	Schizophrenia
73121906	73168479	73164144	chr6	74104285	rs34321714	DDX43	0	0	1	0	0	0	0	0	0	0	0	0	0	Schizophrenia
73121906	73168479	73164144	chr6	74064000	rs34321714	DPPA5	0	0	1	0	0	0	0	0	0	0	0	0	0	Schizophrenia
73121906	73168479	73164144	chr6	73853238	rs34321714	KCNQ5-AS1	1	0	0	0	0	0	0	0	0	0	0	0	0	Schizophrenia
73121906	73168479	73164144	chr6	74072400	rs34321714	KHDC3L	0	0	1	0	0	0	0	0	0	0	0	0	0	Schizophrenia
73121906	73168479	73164144	chr6	74079516	rs34321714	OOEP	0	0	1	0	0	0	0	0	0	0	0	0	0	Schizophrenia
72733610	73814103	73187836	chr1	75139423	rs77483376	ERICH3	1	0	0	0	0	0	0	0	0	0	0	0	0	General cognitive ability
72733610	73814103	73187836	chr1	72748278	rs77483376	NEGR1	0	1	0	0	0	0	0	0	0	0	0	0	0	General cognitive ability
73164794	73373472	73307582	chr12	74931551	rs10879517	ATXN7L3B	0	0	1	0	0	0	0	0	0	0	0	0	0	Cognitive performance
73358292	73491683	73387228	chr2	73429386	rs6732160	NOTO	0	1	0	0	0	0	0	0	0	0	0	0	0	Intelligence (MTAG)
73358292	73491683	73387386	chr2	73429386	rs6760964	NOTO	0	1	0	0	0	0	0	0	0	0	0	0	0	General cognitive ability
73373379	73489871	73419043	chr2	73429386	rs78944489	NOTO	0	1	0	0	0	0	0	0	0	0	0	0	0	Schizophrenia
73275828	74108328	73516572	chr1	75139423	rs11210111	ERICH3	1	0	0	0	0	0	0	0	0	0	0	0	0	Depression (broad)
73500483	73915941	73561485	chr2	74425690	rs7560272	MTHFD2	0	0	1	0	0	0	0	0	0	0	0	0	0	Schizophrenia
73500483	73935915	73565143	chr2	74425690	rs11126396	MTHFD2	0	0	1	0	0	0	0	0	0	0	0	0	0	General cognitive ability
73500483	74004071	73610743	chr2	74425690	rs10165862	MTHFD2	0	0	1	0	0	0	0	0	0	0	0	0	0	Intelligence (MTAG)
